# Characterizing the temporal dynamics of gene expression in single cells with sci-fate

**DOI:** 10.1101/666081

**Authors:** Junyue Cao, Wei Zhou, Frank Steemers, Cole Trapnell, Jay Shendure

## Abstract

Gene expression programs are dynamic, *e.g.* the cell cycle, response to stimuli, normal differentiation and development, etc. However, nearly all techniques for profiling gene expression in single cells fail to directly capture the dynamics of transcriptional programs, which limits the scope of biology that can be effectively investigated. Towards addressing this, we developed *sci-fate*, a new technique that combines S4U labeling of newly synthesized mRNA with single cell combinatorial indexing (sci-), in order to concurrently profile the whole and newly synthesized transcriptome in each of many single cells. As a proof-of-concept, we applied sci-fate to a model system of cortisol response and characterized expression dynamics in over 6,000 single cells. From these data, we quantify the dynamics of the cell cycle and glucocorticoid receptor activation, while also exploring their intersection. We furthermore use these data to develop a framework for inferring the distribution of cell state transitions. We anticipate sci-fate will be broadly applicable to quantitatively characterize transcriptional dynamics in diverse systems.

## Supplemental tables for "Characterizing the temporal dynamics of gene expression in single cells with sci-fate" (part 1 of 3)

### Sheet: Table 1
gene_id	gene_short_name	group_with_max_expression	group_with_second_max_expression	max.expr	second.expr	fold.change	pval	qval	RNA_group
ENSG00000116285.8	ERRFI1	2h	0h	1486.3	365.427	4.0672	0	0	newly_synthesized_RNA
ENSG00000115756.8	HPCAL1	2h	0h	794.897	224.157	3.54605	0	0	newly_synthesized_RNA
ENSG00000204634.8	TBC1D8	2h	0h	947.178	306.551	3.08972	0	0	newly_synthesized_RNA
ENSG00000181722.11	ZBTB20	2h	0h	3162.36	1057.06	2.99165	0	0	newly_synthesized_RNA
ENSG00000124882.3	EREG	0h	2h	717.667	170.903	4.19908	0	0	newly_synthesized_RNA
ENSG00000113448.12	PDE4D	2h	0h	6654.72	4728.03	1.4075	0	0	newly_synthesized_RNA
ENSG00000096060.10	FKBP5	2h	0h	791.139	65.259	12.1214	0	0	newly_synthesized_RNA
ENSG00000091129.15	NRCAM	2h	0h	1464.41	534.005	2.74228	0	0	newly_synthesized_RNA
ENSG00000198363.11	ASPH	0h	2h	2039.13	1026.58	1.98632	0	0	newly_synthesized_RNA
ENSG00000107249.17	GLIS3	2h	0h	1752.04	720.117	2.43297	0	0	newly_synthesized_RNA
ENSG00000166689.10	PLEKHA7	2h	0h	709.042	146.802	4.82966	0	0	newly_synthesized_RNA
ENSG00000124942.9	AHNAK	2h	0h	2165.38	752.646	2.877	0	0	newly_synthesized_RNA
ENSG00000139132.10	FGD4	2h	0h	1013.3	63.7961	15.881	0	0	newly_synthesized_RNA
ENSG00000151136.10	BTBD11	2h	0h	1429.44	404.774	3.53139	0	0	newly_synthesized_RNA
ENSG00000170776.15	AKAP13	2h	0h	1843.47	525.18	3.51013	0	0	newly_synthesized_RNA
ENSG00000227036.2	LINC00511	2h	0h	1629.86	702.857	2.31888	0	0	newly_synthesized_RNA
ENSG00000087086.9	FTL	0h	2h	2263.92	1053.02	2.14991	0	0	newly_synthesized_RNA
ENSG00000100994.7	PYGB	2h	0h	461.503	84.4111	5.46679	0	0	newly_synthesized_RNA
ENSG00000019186.5	CYP24A1	0h	2h	1418.9	303.739	4.67133	0	0	newly_synthesized_RNA
ENSG00000170921.10	TANC2	2h	0h	787.109	267.26	2.94503	2e-323	4.2653e-320	newly_synthesized_RNA
ENSG00000148175.8	STOM	2h	0h	394.883	64.7035	6.10217	4.085230226566e-311	8.39748e-308	newly_synthesized_RNA
ENSG00000145632.10	PLK2	0h	2h	512.689	118.823	4.31445	6.24731e-305	1.22581e-301	newly_synthesized_RNA
ENSG00000023445.9	BIRC3	2h	0h	737.526	256.798	2.87194	1.1516e-286	2.16135e-283	newly_synthesized_RNA
ENSG00000034510.4	TMSB10	2h	0h	922.829	380.981	2.4222	2.60923e-279	4.69303e-276	newly_synthesized_RNA
ENSG00000167772.7	ANGPTL4	2h	0h	276.268	28.3015	9.75848	3.48415e-276	6.01601e-273	newly_synthesized_RNA
ENSG00000157514.12	TSC22D3	2h	0h	202.837	9.66933	20.9567	1.02259e-257	1.69777e-254	newly_synthesized_RNA
ENSG00000163659.8	TIPARP	2h	0h	777.565	300.826	2.58471	7.7921e-257	1.24578e-253	newly_synthesized_RNA
ENSG00000004799.7	PDK4	2h	0h	374.51	79.6556	4.70116	1.1872e-249	1.83028e-246	newly_synthesized_RNA
ENSG00000113742.8	CPEB4	2h	0h	480.815	133.767	3.59423	1.97114e-244	2.93408e-241	newly_synthesized_RNA
ENSG00000163171.6	CDC42EP3	2h	0h	540.117	170.535	3.16707	5.70786e-238	8.21304e-235	newly_synthesized_RNA
ENSG00000120129.5	DUSP1	2h	0h	548.281	178.96	3.06359	1.06645e-233	1.48501e-230	newly_synthesized_RNA
ENSG00000122786.15	CALD1	2h	0h	417.56	108.813	3.83713	1.29066e-232	1.74106e-229	newly_synthesized_RNA
ENSG00000137486.12	ARRB1	2h	0h	201.449	14.1895	14.1878	1.05492e-228	1.37993e-225	newly_synthesized_RNA
ENSG00000173482.12	PTPRM	2h	0h	1395.5	770.156	1.81196	1.49988e-223	1.90427e-220	newly_synthesized_RNA
ENSG00000182718.12	ANXA2	2h	0h	1425.55	809.548	1.76092	2.87984e-205	3.55183e-202	newly_synthesized_RNA
ENSG00000125148.6	MT2A	2h	0h	235.597	32.8915	7.16096	9.90582e-203	1.18779e-199	newly_synthesized_RNA
ENSG00000134308.9	YWHAQ	2h	0h	765.76	336.989	2.27232	1.83811e-202	2.14447e-199	newly_synthesized_RNA
ENSG00000172159.11	FRMD3	2h	0h	533.603	192.469	2.77232	1.28025e-195	1.45433e-192	newly_synthesized_RNA
ENSG00000147642.12	SYBU	2h	0h	231.807	34.6469	6.68893	2.87037e-194	3.17706e-191	newly_synthesized_RNA
ENSG00000185950.7	IRS2	2h	0h	520.356	189.045	2.75247	3.50299e-189	3.78034e-186	newly_synthesized_RNA
ENSG00000162599.11	NFIA	2h	0h	968.739	495.906	1.95345	8.17978e-189	8.61211e-186	newly_synthesized_RNA
ENSG00000137331.11	IER3	0h	2h	430.074	136.054	3.16089	3.01639e-188	3.1002e-185	newly_synthesized_RNA
ENSG00000168497.4	SDPR	2h	0h	339.996	87.6078	3.88056	5.36794e-185	5.38879e-182	newly_synthesized_RNA
ENSG00000100266.13	PACSIN2	2h	0h	494.677	178.03	2.77851	3.2361e-184	3.17483e-181	newly_synthesized_RNA
ENSG00000110328.5	GALNT18	2h	0h	366.343	108.882	3.36435	9.46463e-181	9.07911e-178	newly_synthesized_RNA
ENSG00000018236.10	CNTN1	0h	2h	621.585	259.538	2.39491	7.54337e-178	7.0788e-175	newly_synthesized_RNA
ENSG00000156535.9	CD109	2h	0h	334.451	89.0899	3.75378	7.89185e-178	7.24825e-175	newly_synthesized_RNA
ENSG00000161011.15	SQSTM1	0h	2h	771.243	366.013	2.10712	4.0059e-174	3.60256e-171	newly_synthesized_RNA
ENSG00000138061.7	CYP1B1	0h	2h	738.959	339.826	2.17449	4.90829e-174	4.32401e-171	newly_synthesized_RNA
ENSG00000153714.5	LURAP1L	2h	0h	269.36	61.5671	4.37451	1.48938e-172	1.28584e-169	newly_synthesized_RNA
ENSG00000146477.4	SLC22A3	2h	0h	570.336	234.449	2.4326	4.33593e-172	3.66999e-169	newly_synthesized_RNA
ENSG00000100906.6	NFKBIA	2h	0h	443.975	160.294	2.76965	1.61351e-165	1.33943e-162	newly_synthesized_RNA
ENSG00000053747.11	LAMA3	2h	0h	412.827	143.262	2.88149	2.45263e-164	1.9976e-161	newly_synthesized_RNA
ENSG00000080824.14	HSP90AA1	0h	2h	1780.48	1153.44	1.54363	9.29962e-163	7.43401e-160	newly_synthesized_RNA
ENSG00000106366.7	SERPINE1	2h	0h	842.064	435.669	1.93278	3.65237e-157	2.86658e-154	newly_synthesized_RNA
ENSG00000064393.11	HIPK2	2h	0h	648.111	301.2	2.15172	3.49414e-154	2.69342e-151	newly_synthesized_RNA
ENSG00000117318.8	ID3	0h	2h	1621.39	1032.83	1.56985	7.62275e-154	5.77283e-151	newly_synthesized_RNA
ENSG00000101333.12	PLCB4	2h	0h	1039.44	590.163	1.76127	2.42087e-153	1.80175e-150	newly_synthesized_RNA
ENSG00000008513.10	ST3GAL1	2h	0h	228.172	49.3991	4.61821	2.64638e-152	1.93621e-149	newly_synthesized_RNA
ENSG00000118985.10	ELL2	2h	0h	332.584	102.852	3.23339	9.42838e-152	6.78325e-149	newly_synthesized_RNA
ENSG00000251562.3	MALAT1	2h	0h	3811.33	2905.35	1.31183	3.37331e-150	2.38714e-147	newly_synthesized_RNA
ENSG00000172216.4	CEBPB	2h	0h	454.987	180.689	2.51798	2.58691e-149	1.80112e-146	newly_synthesized_RNA
ENSG00000146555.14	SDK1	2h	0h	157.613	20.6663	7.62338	8.03111e-147	5.50284e-144	newly_synthesized_RNA
ENSG00000145685.9	LHFPL2	2h	0h	617.332	288.689	2.13836	1.70694e-146	1.15131e-143	newly_synthesized_RNA
ENSG00000157600.7	TMEM164	2h	0h	342.186	114.426	2.99029	1.55809e-142	1.03474e-139	newly_synthesized_RNA
ENSG00000115919.10	KYNU	0h	2h	713.305	361.165	1.97498	8.20463e-141	5.3662e-138	newly_synthesized_RNA
ENSG00000128016.4	ZFP36	2h	0h	214.799	50.0044	4.29494	2.52306e-137	1.62556e-134	newly_synthesized_RNA
ENSG00000156675.11	RAB11FIP1	2h	0h	309.57	98.7357	3.13512	9.68993e-137	6.15125e-134	newly_synthesized_RNA
ENSG00000064042.13	LIMCH1	2h	0h	1032.85	603.063	1.71267	2.22679e-136	1.3931e-133	newly_synthesized_RNA
ENSG00000135525.14	MAP7	0h	2h	568.389	259.248	2.19241	1.48649e-135	9.16678e-133	newly_synthesized_RNA
ENSG00000171889.3	MIR31HG	0h	2h	658.626	325.107	2.02585	4.65415e-135	2.82966e-132	newly_synthesized_RNA
ENSG00000182247.5	UBE2E2	2h	0h	691.148	354.399	1.95017	2.14954e-134	1.28874e-131	newly_synthesized_RNA
ENSG00000140526.12	ABHD2	2h	0h	336.331	116.319	2.8913	6.65281e-133	3.934e-130	newly_synthesized_RNA
ENSG00000117868.11	ESYT2	2h	0h	367.691	133.078	2.76284	1.30636e-132	7.62052e-130	newly_synthesized_RNA
ENSG00000163399.11	ATP1A1	2h	0h	179.879	34.0645	5.27929	2.5025e-132	1.44034e-129	newly_synthesized_RNA
ENSG00000131016.12	AKAP12	2h	0h	581.262	275.512	2.10971	2.94153e-132	1.67075e-129	newly_synthesized_RNA
ENSG00000157483.4	MYO1E	2h	0h	1498.85	989.872	1.51418	2.05592e-127	1.15257e-124	newly_synthesized_RNA
ENSG00000164120.9	HPGD	2h	0h	243.083	67.2198	3.61585	3.88869e-127	2.15209e-124	newly_synthesized_RNA
ENSG00000157168.14	NRG1	0h	2h	1039.52	617.922	1.68228	2.26251e-126	1.23627e-123	newly_synthesized_RNA
ENSG00000196782.8	MAML3	2h	0h	1098.96	674.986	1.62812	8.6033e-125	4.64223e-122	newly_synthesized_RNA
ENSG00000184009.5	ACTG1	0h	2h	2191.52	1568.05	1.39761	3.09218e-124	1.64791e-121	newly_synthesized_RNA
ENSG00000143797.7	MBOAT2	2h	0h	327.097	119.362	2.74023	1.27929e-122	6.7345e-120	newly_synthesized_RNA
ENSG00000198074.5	AKR1B10	0h	2h	1318.22	849.528	1.55171	1.60433e-122	8.34389e-120	newly_synthesized_RNA
ENSG00000115112.7	TFCP2L1	2h	0h	118.012	13.0743	9.02015	1.43051e-118	7.35131e-116	newly_synthesized_RNA
ENSG00000100997.14	ABHD12	2h	0h	309.564	109.455	2.82807	1.7979e-117	9.13057e-115	newly_synthesized_RNA
ENSG00000170871.7	KIAA0232	2h	0h	560.229	273.609	2.04751	1.68332e-116	8.44928e-114	newly_synthesized_RNA
ENSG00000198900.5	TOP1	2h	0h	571.375	286.024	1.99761	1.92825e-116	9.56746e-114	newly_synthesized_RNA
ENSG00000157827.15	FMNL2	2h	0h	625.593	326.486	1.91611	7.21665e-115	3.54001e-112	newly_synthesized_RNA
ENSG00000188483.6	IER5L	0h	2h	259.112	80.8108	3.20613	3.25697e-113	1.5797e-110	newly_synthesized_RNA
ENSG00000115738.5	ID2	0h	2h	680.96	369	1.8454	1.72393e-112	8.26853e-110	newly_synthesized_RNA
ENSG00000110693.11	SOX6	2h	0h	88.1734	4.77392	18.4333	2.15927e-110	1.02428e-107	newly_synthesized_RNA
ENSG00000067082.10	KLF6	2h	0h	361.639	148.282	2.43876	4.16529e-110	1.95438e-107	newly_synthesized_RNA
ENSG00000168209.4	DDIT4	2h	0h	494.311	240.851	2.05231	1.06863e-109	4.96015e-107	newly_synthesized_RNA
ENSG00000127946.12	HIP1	2h	0h	386.282	165.368	2.33581	1.4727e-109	6.763e-107	newly_synthesized_RNA
ENSG00000179094.9	PER1	2h	0h	105.78	10.6113	9.96013	4.40591e-109	2.002e-106	newly_synthesized_RNA
ENSG00000187288.6	CIDEC	2h	0h	80.6686	2.99349	26.8616	2.42801e-108	1.09177e-105	newly_synthesized_RNA
ENSG00000173221.9	GLRX	2h	0h	177.731	42.1423	4.21663	7.70367e-108	3.42829e-105	newly_synthesized_RNA
ENSG00000146674.10	IGFBP3	0h	2h	226.278	67.2365	3.36505	9.33852e-108	4.11343e-105	newly_synthesized_RNA
ENSG00000099139.9	PCSK5	2h	0h	198.909	54.1468	3.67301	6.65294e-107	2.90088e-104	newly_synthesized_RNA
ENSG00000170421.7	KRT8	2h	0h	989.977	622.368	1.59065	1.37522e-105	5.93643e-103	newly_synthesized_RNA
ENSG00000163435.11	ELF3	0h	2h	324.103	124.942	2.59391	7.61637e-104	3.25521e-101	newly_synthesized_RNA
ENSG00000166833.15	NAV2	2h	0h	250.017	88.9573	2.81032	8.49253e-102	3.59409e-99	newly_synthesized_RNA
ENSG00000128487.12	SPECC1	2h	0h	442.572	215.576	2.05292	3.79052e-96	1.58859e-93	newly_synthesized_RNA
ENSG00000107438.4	PDLIM1	2h	0h	196.147	58.9849	3.32499	1.24154e-95	5.15325e-93	newly_synthesized_RNA
ENSG00000184588.13	PDE4B	0h	2h	637.406	356.606	1.7874	4.32129e-94	1.77654e-91	newly_synthesized_RNA
ENSG00000243156.3	MICAL3	2h	0h	385.259	178.744	2.15531	2.78349e-93	1.13354e-90	newly_synthesized_RNA
ENSG00000181019.8	NQO1	0h	2h	674.023	386.217	1.74517	2.90861e-92	1.17342e-89	newly_synthesized_RNA
ENSG00000204262.7	COL5A2	0h	2h	261.609	98.8604	2.64608	5.20042e-91	2.07858e-88	newly_synthesized_RNA
ENSG00000196405.8	EVL	2h	0h	228.381	80.7203	2.82906	3.41365e-89	1.3519e-86	newly_synthesized_RNA
ENSG00000002746.10	HECW1	2h	0h	378.816	181.129	2.09135	9.66283e-88	3.79196e-85	newly_synthesized_RNA
ENSG00000069869.11	NEDD4	2h	0h	744.842	455.217	1.63622	5.51771e-87	2.14579e-84	newly_synthesized_RNA
ENSG00000147408.10	CSGALNACT1	2h	0h	847.259	538.853	1.57233	1.16088e-86	4.47427e-84	newly_synthesized_RNA
ENSG00000111696.7	NT5DC3	2h	0h	242.385	93.1016	2.60327	5.05757e-85	1.93204e-82	newly_synthesized_RNA
ENSG00000118689.10	FOXO3	2h	0h	172.908	53.5755	3.22696	1.32497e-83	5.0171e-81	newly_synthesized_RNA
ENSG00000233006.2	AC034220.3	2h	0h	195.672	66.1889	2.95598	8.41681e-83	3.15938e-80	newly_synthesized_RNA
ENSG00000135480.10	KRT7	2h	0h	1169.3	802.511	1.45704	2.90154e-82	1.07975e-79	newly_synthesized_RNA
ENSG00000151929.5	BAG3	2h	0h	397.277	198.42	2.00215	3.82018e-82	1.40945e-79	newly_synthesized_RNA
ENSG00000091136.9	LAMB1	0h	2h	288.401	119.566	2.41196	4.62975e-82	1.69366e-79	newly_synthesized_RNA
ENSG00000133121.16	STARD13	2h	0h	204.507	73.7629	2.77225	4.97957e-82	1.80633e-79	newly_synthesized_RNA
ENSG00000203867.7	RBM20	2h	0h	198.401	68.301	2.90453	6.74213e-80	2.42531e-77	newly_synthesized_RNA
ENSG00000151012.9	SLC7A11	0h	2h	711.53	433.94	1.63968	1.31676e-79	4.69756e-77	newly_synthesized_RNA
ENSG00000169398.15	PTK2	2h	0h	1242.51	876.968	1.41682	1.46505e-79	5.18377e-77	newly_synthesized_RNA
ENSG00000166949.11	SMAD3	0h	2h	992.741	668.469	1.48509	9.71785e-79	3.41049e-76	newly_synthesized_RNA
ENSG00000152601.13	MBNL1	2h	0h	978.934	657.116	1.48973	8.86092e-78	3.08467e-75	newly_synthesized_RNA
ENSG00000115504.10	EHBP1	0h	2h	1088.66	747.957	1.45551	1.14089e-77	3.93992e-75	newly_synthesized_RNA
ENSG00000143878.8	RHOB	2h	0h	309.794	142.426	2.17504	1.62651e-77	5.57233e-75	newly_synthesized_RNA
ENSG00000134107.4	BHLHE40	0h	2h	147.09	40.032	3.67364	3.19246e-77	1.08511e-74	newly_synthesized_RNA
ENSG00000221869.4	CEBPD	2h	0h	177.918	58.6273	3.03438	3.2604e-76	1.09954e-73	newly_synthesized_RNA
ENSG00000213240.7	NOTCH2NL	2h	0h	197.383	69.2159	2.85143	6.49952e-76	2.17492e-73	newly_synthesized_RNA
ENSG00000124225.11	PMEPA1	0h	2h	369.654	181.816	2.03306	1.67449e-75	5.56021e-73	newly_synthesized_RNA
ENSG00000163993.6	S100P	2h	0h	68.2136	6.79625	10.0237	1.15258e-74	3.79797e-72	newly_synthesized_RNA
ENSG00000116574.4	RHOU	2h	0h	172.189	56.9967	3.02068	2.70043e-74	8.83102e-72	newly_synthesized_RNA
ENSG00000106211.8	HSPB1	2h	0h	273.405	119.715	2.2837	5.24311e-74	1.70172e-71	newly_synthesized_RNA
ENSG00000166165.8	CKB	2h	0h	62.2298	4.85936	12.7819	5.74321e-74	1.85013e-71	newly_synthesized_RNA
ENSG00000186834.2	HEXIM1	0h	2h	262.989	110.917	2.37093	1.06799e-73	3.41496e-71	newly_synthesized_RNA
ENSG00000078114.14	NEBL	2h	0h	322.953	154.678	2.08784	4.84917e-73	1.53915e-70	newly_synthesized_RNA
ENSG00000177311.6	ZBTB38	2h	0h	756.659	484.711	1.56104	5.52987e-73	1.74239e-70	newly_synthesized_RNA
ENSG00000022567.5	SLC45A4	2h	0h	202.269	77.0632	2.62451	7.23385e-73	2.26278e-70	newly_synthesized_RNA
ENSG00000178726.6	THBD	2h	0h	131.105	35.3425	3.70879	3.5222e-71	1.09383e-68	newly_synthesized_RNA
ENSG00000152952.7	PLOD2	0h	2h	251.753	106.59	2.36176	4.0221e-71	1.24016e-68	newly_synthesized_RNA
ENSG00000102271.9	KLHL4	2h	0h	130.193	36.8122	3.53598	2.89523e-69	8.86372e-67	newly_synthesized_RNA
ENSG00000131018.18	SYNE1	0h	2h	347.525	171.235	2.02946	1.30291e-68	3.93305e-66	newly_synthesized_RNA
ENSG00000006062.9	MAP3K14	0h	2h	349.618	175.163	1.9959	1.29904e-68	3.93305e-66	newly_synthesized_RNA
ENSG00000176788.7	BASP1	0h	2h	563.057	337.903	1.66631	9.87486e-68	2.9602e-65	newly_synthesized_RNA
ENSG00000141753.5	IGFBP4	2h	0h	713.531	454.422	1.57018	1.97328e-67	5.87452e-65	newly_synthesized_RNA
ENSG00000118515.7	SGK1	2h	0h	197.558	76.2084	2.59213	3.14367e-67	9.29471e-65	newly_synthesized_RNA
ENSG00000179833.4	SERTAD2	0h	2h	253.35	111.159	2.27906	4.45675e-67	1.30874e-64	newly_synthesized_RNA
ENSG00000113916.13	BCL6	2h	0h	95.1582	20.469	4.64712	3.81498e-66	1.11271e-63	newly_synthesized_RNA
ENSG00000175592.4	FOSL1	0h	2h	209.402	83.4111	2.51029	6.86837e-66	1.98984e-63	newly_synthesized_RNA
ENSG00000131746.8	TNS4	2h	0h	156.676	53.4158	2.93277	2.30188e-65	6.62434e-63	newly_synthesized_RNA
ENSG00000143384.8	MCL1	2h	0h	469.188	269.892	1.7384	2.60559e-65	7.44872e-63	newly_synthesized_RNA
ENSG00000130449.5	ZSWIM6	0h	2h	390.197	207.557	1.87991	2.65812e-65	7.54889e-63	newly_synthesized_RNA
ENSG00000198431.11	TXNRD1	0h	2h	2961.3	2424.2	1.22156	2.90714e-65	8.20213e-63	newly_synthesized_RNA
ENSG00000149177.8	PTPRJ	2h	0h	860.915	586.486	1.46791	4.75639e-64	1.33324e-61	newly_synthesized_RNA
ENSG00000171522.5	PTGER4	2h	0h	49.0321	2.49446	19.5819	4.93213e-64	1.37358e-61	newly_synthesized_RNA
ENSG00000002586.13	CD99	2h	0h	168.393	61.6257	2.73224	1.22064e-63	3.37765e-61	newly_synthesized_RNA
ENSG00000155850.7	SLC26A2	2h	0h	286.863	140.97	2.03485	1.70835e-63	4.6971e-61	newly_synthesized_RNA
ENSG00000136603.9	SKIL	0h	2h	716.584	470.037	1.52451	2.46063e-63	6.72266e-61	newly_synthesized_RNA
ENSG00000125257.9	ABCC4	2h	0h	550.061	336.992	1.63225	3.54789e-63	9.63219e-61	newly_synthesized_RNA
ENSG00000123983.9	ACSL3	2h	0h	390.308	216.107	1.80605	2.93386e-62	7.91536e-60	newly_synthesized_RNA
ENSG00000156026.10	MCU	0h	2h	468.123	273	1.71471	2.68403e-61	7.19638e-59	newly_synthesized_RNA
ENSG00000106799.8	TGFBR1	2h	0h	167.686	64.7405	2.58988	3.00854e-61	8.01665e-59	newly_synthesized_RNA
ENSG00000196588.10	MKL1	2h	0h	529.591	325.507	1.62695	3.87582e-61	1.02643e-58	newly_synthesized_RNA
ENSG00000184669.6	OR7E14P	2h	0h	65.6022	9.02902	7.25878	1.48948e-60	3.92051e-58	newly_synthesized_RNA
ENSG00000197892.8	KIF13B	2h	0h	172.522	67.2006	2.56704	2.09354e-60	5.47708e-58	newly_synthesized_RNA
ENSG00000177469.12	PTRF	0h	2h	401.818	220.695	1.82066	9.16463e-60	2.38319e-57	newly_synthesized_RNA
ENSG00000142178.7	SIK1	2h	0h	455.782	269.703	1.68991	2.07036e-59	5.35158e-57	newly_synthesized_RNA
ENSG00000122862.4	SRGN	2h	0h	132.945	43.9113	3.02713	1.33584e-58	3.43239e-56	newly_synthesized_RNA
ENSG00000109814.7	UGDH	0h	2h	617.55	396.892	1.55595	1.67726e-58	4.28415e-56	newly_synthesized_RNA
ENSG00000018408.10	WWTR1	2h	0h	835.477	580.29	1.43975	4.85646e-58	1.23317e-55	newly_synthesized_RNA
ENSG00000197375.8	SLC22A5	2h	0h	108.343	30.6536	3.5336	5.6224e-58	1.41931e-55	newly_synthesized_RNA
ENSG00000236977.1	ANKRD44-IT1	2h	0h	75.8213	14.3501	5.28071	6.85628e-58	1.72073e-55	newly_synthesized_RNA
ENSG00000160888.6	IER2	0h	2h	68.5576	10.7016	6.40126	8.74926e-58	2.18312e-55	newly_synthesized_RNA
ENSG00000145569.5	FAM105A	2h	0h	53.5902	5.25343	10.1835	1.37744e-57	3.41723e-55	newly_synthesized_RNA
ENSG00000171617.9	ENC1	0h	2h	82.1478	17.4581	4.7033	3.33412e-57	8.22422e-55	newly_synthesized_RNA
ENSG00000104695.8	PPP2CB	2h	0h	350.64	192.775	1.81886	3.57565e-57	8.76989e-55	newly_synthesized_RNA
ENSG00000174738.8	NR1D2	2h	0h	155.386	57.376	2.70791	4.04336e-57	9.861e-55	newly_synthesized_RNA
ENSG00000213853.5	EMP2	2h	0h	156.85	57.5056	2.72726	9.44733e-57	2.29108e-54	newly_synthesized_RNA
ENSG00000198964.9	SGMS1	2h	0h	403.061	230.884	1.7457	1.02809e-56	2.4793e-54	newly_synthesized_RNA
ENSG00000137942.12	FNBP1L	2h	0h	243.791	118.099	2.0642	3.32209e-56	7.96692e-54	newly_synthesized_RNA
ENSG00000008853.12	RHOBTB2	2h	0h	99.3809	26.8327	3.70272	1.29843e-55	3.09665e-53	newly_synthesized_RNA
ENSG00000117479.8	SLC19A2	2h	0h	103.499	30.8191	3.35749	2.2339e-55	5.29839e-53	newly_synthesized_RNA
ENSG00000116044.11	NFE2L2	0h	2h	637.424	417.745	1.52586	2.39204e-55	5.64246e-53	newly_synthesized_RNA
ENSG00000116833.9	NR5A2	0h	2h	172.376	68.499	2.51625	3.05598e-55	7.16944e-53	newly_synthesized_RNA
ENSG00000185630.14	PBX1	0h	2h	357.55	198.6	1.80031	6.74794e-55	1.57453e-52	newly_synthesized_RNA
ENSG00000177606.5	JUN	0h	2h	77.7395	16.2568	4.77965	1.16578e-54	2.70555e-52	newly_synthesized_RNA
ENSG00000134352.15	IL6ST	2h	0h	374.959	212.559	1.76399	1.30604e-54	3.01486e-52	newly_synthesized_RNA
ENSG00000113369.4	ARRDC3	0h	2h	100.602	25.7852	3.90043	1.61787e-54	3.71481e-52	newly_synthesized_RNA
ENSG00000182197.6	EXT1	0h	2h	493.269	303.563	1.62491	2.79102e-54	6.37461e-52	newly_synthesized_RNA
ENSG00000008256.11	CYTH3	2h	0h	226.313	108.01	2.09519	3.00155e-54	6.81936e-52	newly_synthesized_RNA
ENSG00000107372.8	ZFAND5	2h	0h	857.679	602.987	1.42238	4.69704e-54	1.06155e-51	newly_synthesized_RNA
ENSG00000101871.10	MID1	0h	2h	692.105	465.717	1.4861	6.24984e-54	1.40514e-51	newly_synthesized_RNA
ENSG00000136826.10	KLF4	2h	0h	120.841	39.7845	3.03687	9.58138e-54	2.143e-51	newly_synthesized_RNA
ENSG00000100003.13	SEC14L2	2h	0h	65.6149	11.3738	5.76478	1.06725e-53	2.37473e-51	newly_synthesized_RNA
ENSG00000166016.4	ABTB2	2h	0h	292.04	151.325	1.92982	2.55984e-53	5.6667e-51	newly_synthesized_RNA
ENSG00000170485.12	NPAS2	0h	2h	485.29	299.473	1.62046	2.96351e-53	6.52684e-51	newly_synthesized_RNA
ENSG00000162434.7	JAK1	2h	0h	339.424	187.554	1.8097	4.3432e-53	9.51691e-51	newly_synthesized_RNA
ENSG00000137203.6	TFAP2A	0h	2h	142.701	50.3537	2.8336	5.60975e-53	1.22301e-50	newly_synthesized_RNA
ENSG00000118263.10	KLF7	2h	0h	346.542	194.035	1.78593	5.93677e-53	1.2878e-50	newly_synthesized_RNA
ENSG00000148634.11	HERC4	0h	2h	388.49	223.014	1.74196	1.93442e-52	4.17516e-50	newly_synthesized_RNA
ENSG00000148677.6	ANKRD1	2h	0h	194.31	89.5909	2.16872	2.28949e-52	4.91694e-50	newly_synthesized_RNA
ENSG00000197586.8	ENTPD6	2h	0h	107.299	33.0093	3.24988	2.35465e-51	5.03184e-49	newly_synthesized_RNA
ENSG00000144642.16	RBMS3	2h	0h	198.075	91.8945	2.15533	3.82871e-51	8.14157e-49	newly_synthesized_RNA
ENSG00000170525.14	PFKFB3	0h	2h	597.973	394.439	1.516	7.05332e-51	1.4925e-48	newly_synthesized_RNA
ENSG00000113580.10	NR3C1	0h	2h	1264.07	957.116	1.3207	1.41959e-50	2.97474e-48	newly_synthesized_RNA
ENSG00000133639.3	BTG1	2h	0h	391.295	233.526	1.67557	1.41428e-50	2.97474e-48	newly_synthesized_RNA
ENSG00000112245.6	PTP4A1	0h	2h	394.175	234.52	1.68075	1.48382e-50	3.09431e-48	newly_synthesized_RNA
ENSG00000137449.11	CPEB2	0h	2h	225.472	108.343	2.08099	2.4624e-50	5.11031e-48	newly_synthesized_RNA
ENSG00000244128.1	RP11-85M11.2	2h	0h	118.963	41.194	2.88742	2.72396e-50	5.62609e-48	newly_synthesized_RNA
ENSG00000184384.9	MAML2	2h	0h	212.429	102.359	2.07523	2.75817e-50	5.66962e-48	newly_synthesized_RNA
ENSG00000170017.8	ALCAM	2h	0h	722.409	499.547	1.44612	3.37268e-50	6.89992e-48	newly_synthesized_RNA
ENSG00000129474.11	AJUBA	0h	2h	120.472	40.2815	2.99026	4.48216e-50	9.12648e-48	newly_synthesized_RNA
ENSG00000188064.5	WNT7B	0h	2h	324.326	181.397	1.78789	5.03646e-50	1.0207e-47	newly_synthesized_RNA
ENSG00000134531.5	EMP1	2h	0h	112.572	37.2946	3.01791	8.06409e-50	1.62665e-47	newly_synthesized_RNA
ENSG00000146648.11	EGFR	2h	0h	777.92	551.587	1.41032	1.10656e-49	2.22171e-47	newly_synthesized_RNA
ENSG00000204531.11	POU5F1	2h	0h	41.0611	3.26255	12.5502	1.46553e-49	2.92881e-47	newly_synthesized_RNA
ENSG00000067057.12	PFKP	2h	0h	389.881	233.185	1.67196	1.74407e-49	3.46942e-47	newly_synthesized_RNA
ENSG00000135111.10	TBX3	2h	0h	183.041	83.0612	2.20354	1.91113e-49	3.78429e-47	newly_synthesized_RNA
ENSG00000074410.9	CA12	2h	0h	576.915	380.967	1.51433	3.08288e-49	6.07666e-47	newly_synthesized_RNA
ENSG00000113532.8	ST8SIA4	0h	2h	67.6305	13.0906	5.16316	3.20623e-49	6.29106e-47	newly_synthesized_RNA
ENSG00000188158.10	NHS	0h	2h	357.303	200.682	1.78041	3.27946e-49	6.40563e-47	newly_synthesized_RNA
ENSG00000171097.9	CCBL1	2h	0h	108.843	35.0391	3.10572	3.80313e-49	7.39504e-47	newly_synthesized_RNA
ENSG00000155090.10	KLF10	0h	2h	196.886	89.4254	2.20154	1.00355e-48	1.94262e-46	newly_synthesized_RNA
ENSG00000188735.8	TMEM120B	2h	0h	218.548	106.356	2.05477	1.02674e-48	1.97863e-46	newly_synthesized_RNA
ENSG00000149948.9	HMGA2	2h	0h	253.197	131.586	1.92412	1.13572e-48	2.17891e-46	newly_synthesized_RNA
ENSG00000162702.7	ZNF281	2h	0h	648.251	439.366	1.47541	1.6105e-48	3.07612e-46	newly_synthesized_RNA
ENSG00000204389.8	HSPA1A	0h	2h	155.303	61.8393	2.51115	3.69664e-48	7.02964e-46	newly_synthesized_RNA
ENSG00000197747.4	S100A10	2h	0h	714.835	500.432	1.42843	5.02747e-48	9.51845e-46	newly_synthesized_RNA
ENSG00000164823.5	OSGIN2	0h	2h	208.981	97.9509	2.13341	1.03592e-47	1.95273e-45	newly_synthesized_RNA
ENSG00000110721.7	CHKA	2h	0h	182.115	81.8476	2.22491	1.8094e-47	3.39592e-45	newly_synthesized_RNA
ENSG00000164251.4	F2RL1	2h	0h	159.942	69.4113	2.30407	2.21091e-47	4.13154e-45	newly_synthesized_RNA
ENSG00000160712.8	IL6R	2h	0h	129.337	47.4037	2.72806	2.59889e-47	4.83562e-45	newly_synthesized_RNA
ENSG00000171132.9	PRKCE	2h	0h	343.659	202.388	1.69799	3.50079e-47	6.48578e-45	newly_synthesized_RNA
ENSG00000139289.9	PHLDA1	0h	2h	252.665	131.518	1.92108	6.31408e-47	1.16479e-44	newly_synthesized_RNA
ENSG00000146678.5	IGFBP1	2h	0h	55.8652	9.04218	6.17257	8.57814e-47	1.57571e-44	newly_synthesized_RNA
ENSG00000102554.9	KLF5	2h	0h	363.821	215.472	1.68845	9.72714e-47	1.7792e-44	newly_synthesized_RNA
ENSG00000185215.4	TNFAIP2	0h	2h	125.867	45.7544	2.75055	1.16221e-46	2.11683e-44	newly_synthesized_RNA
ENSG00000067225.13	PKM	0h	2h	589.297	393.223	1.49862	1.59645e-46	2.89554e-44	newly_synthesized_RNA
ENSG00000132359.9	RAP1GAP2	2h	0h	138.26	55.8611	2.4748	2.00794e-46	3.62665e-44	newly_synthesized_RNA
ENSG00000126870.11	WDR60	2h	0h	120.531	45.3415	2.65793	5.82634e-46	1.04794e-43	newly_synthesized_RNA
ENSG00000144677.10	CTDSPL	2h	0h	229.884	117.51	1.95621	8.8194e-46	1.5797e-43	newly_synthesized_RNA
ENSG00000170315.9	UBB	0h	2h	530.879	348.37	1.52388	1.78195e-45	3.17856e-43	newly_synthesized_RNA
ENSG00000169991.6	IFFO2	0h	2h	105.763	33.3563	3.17006	2.75403e-45	4.89231e-43	newly_synthesized_RNA
ENSG00000146374.9	RSPO3	0h	2h	645.949	451.193	1.43164	5.6572e-45	1.00084e-42	newly_synthesized_RNA
ENSG00000136802.7	LRRC8A	2h	0h	148.576	62.9552	2.35982	6.6602e-45	1.17347e-42	newly_synthesized_RNA
ENSG00000081026.14	MAGI3	0h	2h	289.151	157.998	1.83005	1.69482e-44	2.97399e-42	newly_synthesized_RNA
ENSG00000185345.14	PARK2	2h	0h	71.2908	18.4505	3.86233	2.57218e-44	4.49527e-42	newly_synthesized_RNA
ENSG00000124782.15	RREB1	2h	0h	249.864	134.697	1.85495	3.30818e-44	5.75823e-42	newly_synthesized_RNA
ENSG00000256615.1	RP11-59N23.3	2h	0h	94.9301	30.0967	3.15345	5.65085e-44	9.7964e-42	newly_synthesized_RNA
ENSG00000150991.10	UBC	2h	0h	2027.95	1668.56	1.21539	6.71646e-44	1.15972e-41	newly_synthesized_RNA
ENSG00000154678.12	PDE1C	0h	2h	213.043	103.563	2.05702	8.50177e-44	1.46214e-41	newly_synthesized_RNA
ENSG00000116741.6	RGS2	2h	0h	116.9	44.3789	2.63378	1.25184e-43	2.14436e-41	newly_synthesized_RNA
ENSG00000139211.5	AMIGO2	0h	2h	402.11	250.66	1.60418	3.26171e-43	5.56516e-41	newly_synthesized_RNA
ENSG00000111912.14	NCOA7	0h	2h	332.748	194.528	1.7105	5.24981e-43	8.92199e-41	newly_synthesized_RNA
ENSG00000105974.7	CAV1	2h	0h	458.553	294.988	1.55446	7.76118e-43	1.31383e-40	newly_synthesized_RNA
ENSG00000213694.3	S1PR3	2h	0h	142.946	61.1291	2.33821	2.18813e-42	3.68965e-40	newly_synthesized_RNA
ENSG00000111640.10	GAPDH	0h	2h	1260.8	974.658	1.29358	2.5895e-42	4.34945e-40	newly_synthesized_RNA
ENSG00000006327.9	TNFRSF12A	0h	2h	280.066	156.663	1.78764	1.60382e-41	2.68341e-39	newly_synthesized_RNA
ENSG00000057019.11	DCBLD2	2h	0h	1268.13	996.513	1.27256	1.65362e-41	2.75606e-39	newly_synthesized_RNA
ENSG00000117450.9	PRDX1	0h	2h	362.559	222.61	1.62865	1.72382e-41	2.86201e-39	newly_synthesized_RNA
ENSG00000069399.8	BCL3	0h	2h	133.222	54.3596	2.45048	2.19291e-41	3.62687e-39	newly_synthesized_RNA
ENSG00000187720.10	THSD4	2h	0h	848.165	627.048	1.35263	2.65085e-41	4.36754e-39	newly_synthesized_RNA
ENSG00000223477.3	LINC00842	2h	0h	1252.89	982.238	1.27555	4.5763e-41	7.51122e-39	newly_synthesized_RNA
ENSG00000116717.7	GADD45A	2h	0h	122.916	49.5517	2.48026	5.31099e-41	8.68408e-39	newly_synthesized_RNA
ENSG00000153944.6	MSI2	2h	0h	369.413	230.601	1.60193	5.8467e-41	9.52395e-39	newly_synthesized_RNA
ENSG00000189067.8	LITAF	0h	2h	288.755	160.472	1.79936	6.78581e-41	1.10122e-38	newly_synthesized_RNA
ENSG00000171408.9	PDE7B	0h	2h	223.022	119.038	1.87347	2.17227e-40	3.51199e-38	newly_synthesized_RNA
ENSG00000119138.3	KLF9	2h	0h	58.5624	13.0751	4.47625	4.32126e-40	6.9603e-38	newly_synthesized_RNA
ENSG00000152779.12	SLC16A12	2h	0h	22.7461	0.274396	80.0158	4.68736e-40	7.52191e-38	newly_synthesized_RNA
ENSG00000165757.8	KIAA1462	2h	0h	99.4697	36.1735	2.74931	7.86379e-40	1.25725e-37	newly_synthesized_RNA
ENSG00000023909.5	GCLM	0h	2h	576.39	397.417	1.45033	9.19311e-40	1.46435e-37	newly_synthesized_RNA
ENSG00000092969.7	TGFB2	0h	2h	209.211	103.739	2.01662	1.2193e-39	1.93506e-37	newly_synthesized_RNA
ENSG00000163083.5	INHBB	2h	0h	269.05	154.206	1.7447	1.2802e-39	2.02426e-37	newly_synthesized_RNA
ENSG00000026025.9	VIM	0h	2h	859.818	638.313	1.34701	1.33528e-39	2.10365e-37	newly_synthesized_RNA
ENSG00000067715.9	SYT1	0h	2h	392.337	251.639	1.5591	2.03689e-39	3.19733e-37	newly_synthesized_RNA
ENSG00000134250.13	NOTCH2	2h	0h	132.859	57.2539	2.32029	2.3075e-39	3.60899e-37	newly_synthesized_RNA
ENSG00000140859.11	KIFC3	0h	2h	181.398	87.8366	2.06506	3.38706e-39	5.27831e-37	newly_synthesized_RNA
ENSG00000120658.8	ENOX1	2h	0h	61.4143	16.1142	3.80946	3.47928e-39	5.40252e-37	newly_synthesized_RNA
ENSG00000154217.10	PITPNC1	2h	0h	121.716	49.6959	2.44892	4.08405e-39	6.31886e-37	newly_synthesized_RNA
ENSG00000151491.8	EPS8	2h	0h	284.782	165.708	1.71854	4.16602e-39	6.42267e-37	newly_synthesized_RNA
ENSG00000137936.12	BCAR3	2h	0h	355.749	225.022	1.58092	5.82995e-39	8.95593e-37	newly_synthesized_RNA
ENSG00000129595.8	EPB41L4A	2h	0h	156.144	71.1255	2.19516	1.60035e-38	2.44973e-36	newly_synthesized_RNA
ENSG00000115129.9	TP53I3	2h	0h	88.3875	29.2803	3.01798	1.61371e-38	2.46144e-36	newly_synthesized_RNA
ENSG00000173065.9	FAM222B	2h	0h	373.463	237.15	1.57478	1.74789e-38	2.65673e-36	newly_synthesized_RNA
ENSG00000140939.10	NOL3	2h	0h	94.9458	35.5553	2.6699	2.87007e-38	4.3471e-36	newly_synthesized_RNA
ENSG00000095752.2	IL11	0h	2h	39.1325	4.61856	8.45675	5.90263e-38	8.90904e-36	newly_synthesized_RNA
ENSG00000095203.10	EPB41L4B	2h	0h	89.5599	31.4075	2.85096	6.25188e-38	9.40331e-36	newly_synthesized_RNA
ENSG00000162783.8	IER5	0h	2h	145.579	65.1994	2.23264	1.11314e-37	1.66843e-35	newly_synthesized_RNA
ENSG00000140575.8	IQGAP1	2h	0h	305.36	185.108	1.6496	2.32444e-37	3.47194e-35	newly_synthesized_RNA
ENSG00000145687.11	SSBP2	2h	0h	166.859	80.307	2.07763	2.33863e-37	3.4811e-35	newly_synthesized_RNA
ENSG00000104419.10	NDRG1	2h	0h	122.966	53.3959	2.30268	1.16494e-36	1.72807e-34	newly_synthesized_RNA
ENSG00000253368.3	TRNP1	2h	0h	253.851	144.385	1.7581	1.16999e-36	1.72962e-34	newly_synthesized_RNA
ENSG00000171552.8	BCL2L1	2h	0h	333.618	206.335	1.61685	1.96354e-36	2.89284e-34	newly_synthesized_RNA
ENSG00000233237.2	LINC00472	0h	2h	167.4	79.8178	2.09714	2.04199e-36	2.99819e-34	newly_synthesized_RNA
ENSG00000165434.6	PGM2L1	2h	0h	101.142	39.3816	2.56785	3.03137e-36	4.43577e-34	newly_synthesized_RNA
ENSG00000122547.6	EEPD1	2h	0h	168.037	81.6779	2.05719	3.44785e-36	5.02815e-34	newly_synthesized_RNA
ENSG00000205268.6	PDE7A	2h	0h	355.714	227.181	1.56575	5.28091e-36	7.67545e-34	newly_synthesized_RNA
ENSG00000090530.5	LEPREL1	2h	0h	226.271	126.485	1.78885	6.08846e-36	8.81949e-34	newly_synthesized_RNA
ENSG00000086061.11	DNAJA1	0h	2h	436.831	291	1.50112	6.71403e-36	9.69313e-34	newly_synthesized_RNA
ENSG00000090565.11	RAB11FIP3	2h	0h	142.564	66.128	2.1557	8.11358e-36	1.16746e-33	newly_synthesized_RNA
ENSG00000033800.9	PIAS1	2h	0h	398.347	260.509	1.52909	1.95983e-35	2.81063e-33	newly_synthesized_RNA
ENSG00000179046.4	TRIML2	0h	2h	50.326	9.84213	5.10915	2.01045e-35	2.87368e-33	newly_synthesized_RNA
ENSG00000067798.9	NAV3	0h	2h	94.3968	34.3965	2.74386	2.17222e-35	3.09466e-33	newly_synthesized_RNA
ENSG00000124762.9	CDKN1A	2h	0h	181.96	95.555	1.90415	2.55061e-35	3.62179e-33	newly_synthesized_RNA
ENSG00000173210.15	ABLIM3	2h	0h	41.2796	5.80389	7.10189	3.34466e-35	4.73373e-33	newly_synthesized_RNA
ENSG00000099250.13	NRP1	0h	2h	580.597	410.358	1.41485	3.51288e-35	4.95557e-33	newly_synthesized_RNA
ENSG00000171310.6	CHST11	0h	2h	231.565	126.579	1.82934	5.96667e-35	8.38969e-33	newly_synthesized_RNA
ENSG00000153317.10	ASAP1	2h	0h	1060.46	838.861	1.26417	6.96337e-35	9.75935e-33	newly_synthesized_RNA
ENSG00000119686.5	FLVCR2	2h	0h	34.7501	4.5155	7.68094	8.32815e-35	1.16343e-32	newly_synthesized_RNA
ENSG00000081913.9	PHLPP1	2h	0h	197.947	106.68	1.85544	9.22725e-35	1.28488e-32	newly_synthesized_RNA
ENSG00000165959.7	CLMN	2h	0h	112.502	48.3031	2.3288	1.47858e-34	2.05228e-32	newly_synthesized_RNA
ENSG00000125966.8	MMP24	2h	0h	126.108	59.9934	2.10184	2.4145e-34	3.3406e-32	newly_synthesized_RNA
ENSG00000249859.3	PVT1	2h	0h	1482.79	1217.25	1.21815	2.82925e-34	3.90193e-32	newly_synthesized_RNA
ENSG00000151694.8	ADAM17	2h	0h	363.943	237.503	1.53235	6.62911e-34	9.11334e-32	newly_synthesized_RNA
ENSG00000185477.4	GPRIN3	0h	2h	226.619	127.114	1.78273	1.00438e-33	1.37638e-31	newly_synthesized_RNA
ENSG00000163545.7	NUAK2	0h	2h	118.306	51.7459	2.28604	1.26139e-33	1.72311e-31	newly_synthesized_RNA
ENSG00000170456.10	DENND5B	0h	2h	397.471	262.226	1.51574	1.55003e-33	2.11074e-31	newly_synthesized_RNA
ENSG00000126603.4	GLIS2	0h	2h	85.7157	30.4331	2.81593	2.6662e-33	3.61924e-31	newly_synthesized_RNA
ENSG00000139793.14	MBNL2	2h	0h	209.766	119.875	1.74981	3.01087e-33	4.0743e-31	newly_synthesized_RNA
ENSG00000127129.5	EDN2	2h	0h	41.0183	8.09238	5.06373	3.74783e-33	5.0557e-31	newly_synthesized_RNA
ENSG00000144366.11	GULP1	0h	2h	346.162	221.489	1.56286	4.50214e-33	6.05432e-31	newly_synthesized_RNA
ENSG00000143324.9	XPR1	2h	0h	307.146	191.942	1.60017	5.37273e-33	7.18033e-31	newly_synthesized_RNA
ENSG00000198517.5	MAFK	0h	2h	135.894	62.9706	2.15787	5.37092e-33	7.18033e-31	newly_synthesized_RNA
ENSG00000108256.4	NUFIP2	0h	2h	1022.21	805.728	1.26867	1.58661e-32	2.11387e-30	newly_synthesized_RNA
ENSG00000135905.14	DOCK10	0h	2h	490.509	338.848	1.44756	2.0166e-32	2.67849e-30	newly_synthesized_RNA
ENSG00000176407.13	KCMF1	2h	0h	516.668	366.143	1.4111	2.14844e-32	2.84483e-30	newly_synthesized_RNA
ENSG00000075420.8	FNDC3B	2h	0h	680.405	508.91	1.33698	2.3569e-32	3.11132e-30	newly_synthesized_RNA
ENSG00000177426.16	TGIF1	0h	2h	227.88	128.854	1.76845	2.40895e-32	3.17034e-30	newly_synthesized_RNA
ENSG00000184226.10	PCDH9	0h	2h	1208.92	972.445	1.24317	2.91647e-32	3.8266e-30	newly_synthesized_RNA
ENSG00000137834.10	SMAD6	0h	2h	291.053	179.69	1.61972	5.60325e-32	7.32955e-30	newly_synthesized_RNA
ENSG00000075213.6	SEMA3A	0h	2h	110.074	45.4248	2.42291	6.49703e-32	8.47303e-30	newly_synthesized_RNA
ENSG00000115963.9	RND3	0h	2h	301.708	183.33	1.64568	6.53132e-32	8.4921e-30	newly_synthesized_RNA
ENSG00000151718.11	WWC2	2h	0h	319.048	203.68	1.56639	8.27619e-32	1.07285e-29	newly_synthesized_RNA
ENSG00000144583.4	2019-03-04	0h	2h	105.626	44.2781	2.3852	9.95727e-32	1.2869e-29	newly_synthesized_RNA
ENSG00000151632.12	AKR1C2	2h	0h	1602.34	1329	1.20567	1.49716e-31	1.92919e-29	newly_synthesized_RNA
ENSG00000102780.12	DGKH	2h	0h	199.711	111.831	1.78576	1.98745e-31	2.55334e-29	newly_synthesized_RNA
ENSG00000081377.12	CDC14B	2h	0h	166.493	85.9199	1.93766	3.05696e-31	3.91573e-29	newly_synthesized_RNA
ENSG00000175793.10	SFN	2h	0h	193.266	106.661	1.81188	3.07477e-31	3.92689e-29	newly_synthesized_RNA
ENSG00000154127.5	UBASH3B	0h	2h	270.554	161.89	1.67118	4.3183e-31	5.49876e-29	newly_synthesized_RNA
ENSG00000113719.11	ERGIC1	2h	0h	187.325	104.771	1.78787	5.06825e-31	6.43474e-29	newly_synthesized_RNA
ENSG00000168234.8	TTC39C	2h	0h	113.789	50.6789	2.24505	7.64283e-31	9.67502e-29	newly_synthesized_RNA
ENSG00000142627.9	EPHA2	0h	2h	82.9194	29.6908	2.79217	1.42976e-30	1.80464e-28	newly_synthesized_RNA
ENSG00000132326.7	PER2	2h	0h	111.222	49.5283	2.24537	1.44516e-30	1.81875e-28	newly_synthesized_RNA
ENSG00000109323.4	MANBA	2h	0h	96.7258	40.4201	2.39267	2.02914e-30	2.54628e-28	newly_synthesized_RNA
ENSG00000147509.9	RGS20	2h	0h	258.901	159.325	1.62495	2.60708e-30	3.26202e-28	newly_synthesized_RNA
ENSG00000105738.6	SIPA1L3	0h	2h	688.732	514.636	1.33828	2.7663e-30	3.45124e-28	newly_synthesized_RNA
ENSG00000120690.9	ELF1	2h	0h	281.403	177.797	1.58269	3.21612e-30	4.00088e-28	newly_synthesized_RNA
ENSG00000179241.8	LDLRAD3	2h	0h	264.712	165.347	1.60091	4.17762e-30	5.18205e-28	newly_synthesized_RNA
ENSG00000179820.11	MYADM	0h	2h	189.805	101.79	1.86458	4.35112e-30	5.3818e-28	newly_synthesized_RNA
ENSG00000113594.5	LIFR	2h	0h	78.1091	29.005	2.69237	7.22927e-30	8.91617e-28	newly_synthesized_RNA
ENSG00000182319.5	SGK223	0h	2h	256.12	154.614	1.65647	7.95816e-30	9.78717e-28	newly_synthesized_RNA
ENSG00000148120.10	C9orf3	0h	2h	832.215	644.627	1.291	8.20428e-30	1.00612e-27	newly_synthesized_RNA
ENSG00000006704.6	GTF2IRD1	2h	0h	173.905	94.6669	1.83694	8.94317e-30	1.09363e-27	newly_synthesized_RNA
ENSG00000069702.6	TGFBR3	2h	0h	183.336	102.371	1.79081	1.39676e-29	1.70099e-27	newly_synthesized_RNA
ENSG00000103257.4	SLC7A5	0h	2h	659.132	492.71	1.33776	1.39887e-29	1.70099e-27	newly_synthesized_RNA
ENSG00000013588.5	GPRC5A	0h	2h	265.896	163.627	1.62497	1.57488e-29	1.90963e-27	newly_synthesized_RNA
ENSG00000108100.13	CCNY	2h	0h	395.089	271.91	1.453	3.4684e-29	4.19385e-27	newly_synthesized_RNA
ENSG00000114790.8	ARHGEF26	2h	0h	121.766	57.7984	2.10654	4.30236e-29	5.18771e-27	newly_synthesized_RNA
ENSG00000135245.9	HILPDA	2h	0h	117.016	57.0612	2.05053	5.27825e-29	6.34669e-27	newly_synthesized_RNA
ENSG00000078401.6	EDN1	0h	2h	287.525	184.333	1.55979	7.8483e-29	9.41076e-27	newly_synthesized_RNA
ENSG00000113924.7	HGD	2h	0h	73.5267	27.1854	2.70401	9.83374e-29	1.17588e-26	newly_synthesized_RNA
ENSG00000130779.15	CLIP1	0h	2h	341.313	222.724	1.53243	1.08407e-28	1.2927e-26	newly_synthesized_RNA
ENSG00000136068.10	FLNB	2h	0h	665.453	504.825	1.31818	1.51995e-28	1.80748e-26	newly_synthesized_RNA
ENSG00000157557.7	ETS2	2h	0h	229.003	140.264	1.63262	1.79678e-28	2.13081e-26	newly_synthesized_RNA
ENSG00000184349.8	EFNA5	2h	0h	1375.67	1141.5	1.20514	1.8715e-28	2.21334e-26	newly_synthesized_RNA
ENSG00000102908.16	NFAT5	0h	2h	439.957	306.679	1.43457	2.93526e-28	3.46193e-26	newly_synthesized_RNA
ENSG00000034677.7	RNF19A	0h	2h	295.098	189.056	1.56087	3.28358e-28	3.86219e-26	newly_synthesized_RNA
ENSG00000072422.12	RHOBTB1	2h	0h	127.474	62.107	2.05232	4.01872e-28	4.71402e-26	newly_synthesized_RNA
ENSG00000166741.3	NNMT	2h	0h	81.2774	33.003	2.46229	4.6276e-28	5.41354e-26	newly_synthesized_RNA
ENSG00000167767.9	KRT80	0h	2h	126.66	59.3311	2.13461	5.00852e-28	5.84332e-26	newly_synthesized_RNA
ENSG00000010803.12	SCMH1	2h	0h	218.54	133.156	1.64118	5.57297e-28	6.48433e-26	newly_synthesized_RNA
ENSG00000172201.6	ID4	0h	2h	64.2238	22.524	2.85053	6.63151e-28	7.69522e-26	newly_synthesized_RNA
ENSG00000071054.11	MAP4K4	2h	0h	303.053	200.833	1.50895	8.66668e-28	1.00299e-25	newly_synthesized_RNA
ENSG00000183853.13	KIRREL	0h	2h	120.518	58.2571	2.06854	1.16973e-27	1.3501e-25	newly_synthesized_RNA
ENSG00000157110.11	RBPMS	0h	2h	401.06	274.226	1.4625	1.39485e-27	1.60564e-25	newly_synthesized_RNA
ENSG00000151693.5	ASAP2	2h	0h	266.673	172.162	1.54894	2.23561e-27	2.56661e-25	newly_synthesized_RNA
ENSG00000239268.2	RP11-384F7.2	2h	0h	149.304	78.2395	1.90818	2.60067e-27	2.9778e-25	newly_synthesized_RNA
ENSG00000147526.15	TACC1	2h	0h	242.068	147.277	1.64358	3.19713e-27	3.65107e-25	newly_synthesized_RNA
ENSG00000196428.8	TSC22D2	2h	0h	358.636	246.649	1.45401	3.55639e-27	4.05062e-25	newly_synthesized_RNA
ENSG00000049323.11	LTBP1	2h	0h	107.437	49.4998	2.17021	4.10038e-27	4.65792e-25	newly_synthesized_RNA
ENSG00000052795.8	FNIP2	2h	0h	83.9128	34.1521	2.45661	5.54376e-27	6.28104e-25	newly_synthesized_RNA
ENSG00000134744.9	ZCCHC11	2h	0h	291.375	191.233	1.52364	8.56574e-27	9.67951e-25	newly_synthesized_RNA
ENSG00000132170.15	PPARG	2h	0h	298.46	197.855	1.50845	1.18029e-26	1.33028e-24	newly_synthesized_RNA
ENSG00000133816.9	MICAL2	2h	0h	132.184	67.5226	1.95749	1.21038e-26	1.36064e-24	newly_synthesized_RNA
ENSG00000158321.11	AUTS2	2h	0h	293.865	195.495	1.50316	1.22956e-26	1.37861e-24	newly_synthesized_RNA
ENSG00000255168.1	RP11-458D21.5	2h	0h	72.2947	28.8148	2.50842	1.42644e-26	1.59521e-24	newly_synthesized_RNA
ENSG00000150687.7	PRSS23	0h	2h	198.511	113.459	1.74957	1.45228e-26	1.61991e-24	newly_synthesized_RNA
ENSG00000149289.6	ZC3H12C	2h	0h	178.632	102.623	1.74059	1.46783e-26	1.63304e-24	newly_synthesized_RNA
ENSG00000269113.3	TRABD2B	2h	0h	27.4918	4.08143	6.72181	1.77482e-26	1.96951e-24	newly_synthesized_RNA
ENSG00000141441.11	GAREM	2h	0h	112.72	52.8487	2.13267	2.13534e-26	2.36349e-24	newly_synthesized_RNA
ENSG00000132639.8	SNAP25	0h	2h	62.581	22.3962	2.79347	2.28127e-26	2.51856e-24	newly_synthesized_RNA
ENSG00000171604.7	CXXC5	0h	2h	110.189	51.7866	2.12753	2.38007e-26	2.62093e-24	newly_synthesized_RNA
ENSG00000176597.7	B3GNT5	2h	0h	84.2974	34.8677	2.41723	2.71087e-26	2.97761e-24	newly_synthesized_RNA
ENSG00000144057.11	ST6GAL2	0h	2h	307.45	204.323	1.5047	3.46984e-26	3.80158e-24	newly_synthesized_RNA
ENSG00000033867.12	SLC4A7	0h	2h	329.558	221.216	1.48973	3.91602e-26	4.27957e-24	newly_synthesized_RNA
ENSG00000071282.7	LMCD1	0h	2h	168.707	92.9171	1.81559	4.59527e-26	5.00919e-24	newly_synthesized_RNA
ENSG00000232034.1	AC092168.2	0h	2h	93.8075	40.7315	2.30275	5.74884e-26	6.25088e-24	newly_synthesized_RNA
ENSG00000110321.11	EIF4G2	0h	2h	733.611	572.002	1.28253	6.79238e-26	7.367e-24	newly_synthesized_RNA
ENSG00000153956.11	CACNA2D1	0h	2h	511.942	374.318	1.36766	7.6791e-26	8.30786e-24	newly_synthesized_RNA
ENSG00000163875.11	MEAF6	2h	0h	76.2015	31.6593	2.40648	8.10638e-26	8.7482e-24	newly_synthesized_RNA
ENSG00000142871.11	CYR61	0h	2h	144.37	74.5103	1.93747	1.47831e-25	1.59138e-23	newly_synthesized_RNA
ENSG00000213639.5	PPP1CB	2h	0h	361.825	254.065	1.42412	1.65841e-25	1.77639e-23	newly_synthesized_RNA
ENSG00000005884.13	ITGA3	0h	2h	182.92	102.629	1.78228	1.65475e-25	1.77639e-23	newly_synthesized_RNA
ENSG00000065413.12	ANKRD44	2h	0h	61.5237	22.3083	2.7571	2.23056e-25	2.38334e-23	newly_synthesized_RNA
ENSG00000168615.7	ADAM9	2h	0h	250.275	159.07	1.57334	3.05378e-25	3.25488e-23	newly_synthesized_RNA
ENSG00000167522.10	ANKRD11	2h	0h	664.506	509.804	1.30345	3.12751e-25	3.32525e-23	newly_synthesized_RNA
ENSG00000170962.8	PDGFD	0h	2h	149.049	78.9307	1.88825	3.65802e-25	3.87974e-23	newly_synthesized_RNA
ENSG00000171560.10	FGA	2h	0h	60.9867	21.8431	2.79122	3.99457e-25	4.22632e-23	newly_synthesized_RNA
ENSG00000229989.3	MIR181A1HG	0h	2h	108.317	51.3506	2.10915	4.1028e-25	4.33021e-23	newly_synthesized_RNA
ENSG00000108691.5	CCL2	0h	2h	79.1914	31.774	2.49186	4.22824e-25	4.45172e-23	newly_synthesized_RNA
ENSG00000137801.9	THBS1	2h	0h	213.518	132.034	1.6171	4.44007e-25	4.66337e-23	newly_synthesized_RNA
ENSG00000115904.8	SOS1	2h	0h	454.095	331.359	1.37039	4.90984e-25	5.14425e-23	newly_synthesized_RNA
ENSG00000167996.11	FTH1	2h	0h	540.385	404.047	1.33742	5.88331e-25	6.14927e-23	newly_synthesized_RNA
ENSG00000107554.11	DNMBP	0h	2h	151.891	83.2213	1.82505	6.76221e-25	7.05083e-23	newly_synthesized_RNA
ENSG00000111057.6	KRT18	2h	0h	618.702	480.571	1.28742	7.68662e-25	7.99538e-23	newly_synthesized_RNA
ENSG00000112972.10	HMGCS1	2h	0h	317.596	215.399	1.47443	9.01621e-25	9.35583e-23	newly_synthesized_RNA
ENSG00000169047.5	IRS1	0h	2h	239.742	151.829	1.57898	9.27595e-25	9.60228e-23	newly_synthesized_RNA
ENSG00000188042.5	ARL4C	0h	2h	518.509	386.247	1.34242	9.74716e-25	1.00659e-22	newly_synthesized_RNA
ENSG00000139725.3	RHOF	0h	2h	149.439	80.9168	1.84671	1.15008e-24	1.18486e-22	newly_synthesized_RNA
ENSG00000123505.10	AMD1	2h	0h	439.389	315.751	1.39155	1.26695e-24	1.30215e-22	newly_synthesized_RNA
ENSG00000154229.7	PRKCA	2h	0h	1235.18	1031.96	1.19692	1.27965e-24	1.31208e-22	newly_synthesized_RNA
ENSG00000163735.6	CXCL5	0h	2h	125.659	64.9603	1.93426	1.48685e-24	1.52092e-22	newly_synthesized_RNA
ENSG00000239521.3	GATS	2h	0h	129.041	68.1989	1.89199	1.58036e-24	1.61276e-22	newly_synthesized_RNA
ENSG00000162889.6	MAPKAPK2	2h	0h	97.9995	46.9734	2.08605	2.54958e-24	2.5957e-22	newly_synthesized_RNA
ENSG00000086544.2	ITPKC	2h	0h	79.7822	35.4108	2.25269	2.76387e-24	2.80725e-22	newly_synthesized_RNA
ENSG00000116871.11	MAP7D1	2h	0h	160.109	90.0291	1.77833	3.0161e-24	3.05624e-22	newly_synthesized_RNA
ENSG00000082781.7	ITGB5	2h	0h	211.691	134.449	1.57446	3.31847e-24	3.35476e-22	newly_synthesized_RNA
ENSG00000065485.13	PDIA5	2h	0h	139.936	77.0195	1.81678	3.43465e-24	3.4641e-22	newly_synthesized_RNA
ENSG00000125753.9	VASP	2h	0h	126.328	65.5922	1.92582	3.64898e-24	3.67169e-22	newly_synthesized_RNA
ENSG00000143153.8	ATP1B1	0h	2h	383.647	268.857	1.42694	4.40626e-24	4.42337e-22	newly_synthesized_RNA
ENSG00000140961.8	OSGIN1	0h	2h	138.29	73.2318	1.88826	4.76366e-24	4.77107e-22	newly_synthesized_RNA
ENSG00000196935.4	SRGAP1	2h	0h	522.258	395.316	1.32111	4.94077e-24	4.93699e-22	newly_synthesized_RNA
ENSG00000124171.4	PARD6B	2h	0h	227.206	143.278	1.58573	6.24528e-24	6.2261e-22	newly_synthesized_RNA
ENSG00000149596.6	JPH2	2h	0h	20.4409	1.48976	13.6361	6.28873e-24	6.25496e-22	newly_synthesized_RNA
ENSG00000165548.6	TMEM63C	2h	0h	19.5881	1.5784	12.3382	1.2587e-23	1.24906e-21	newly_synthesized_RNA
ENSG00000146278.10	PNRC1	2h	0h	150.956	85.9602	1.75602	1.56901e-23	1.55343e-21	newly_synthesized_RNA
ENSG00000257594.2	GALNT4	2h	0h	51.5194	16.7608	3.07256	1.62484e-23	1.60503e-21	newly_synthesized_RNA
ENSG00000163110.10	PDLIM5	0h	2h	395.719	283.589	1.39538	1.8718e-23	1.84475e-21	newly_synthesized_RNA
ENSG00000222041.6	LINC00152	0h	2h	102.949	49.4792	2.08043	2.04486e-23	2.01072e-21	newly_synthesized_RNA
ENSG00000185924.6	RTN4RL1	2h	0h	21.8636	2.73507	7.96833	2.08553e-23	2.04605e-21	newly_synthesized_RNA
ENSG00000180530.5	NRIP1	0h	2h	911.149	736.907	1.23645	2.26641e-23	2.21846e-21	newly_synthesized_RNA
ENSG00000122870.7	BICC1	0h	2h	728.674	573.917	1.26965	2.55223e-23	2.49258e-21	newly_synthesized_RNA
ENSG00000006453.9	BAIAP2L1	0h	2h	228.937	144.633	1.58284	2.78489e-23	2.71367e-21	newly_synthesized_RNA
ENSG00000089159.11	PXN	2h	0h	150.933	86.9245	1.73629	2.90132e-23	2.82075e-21	newly_synthesized_RNA
ENSG00000124126.9	PREX1	2h	0h	72.3824	31.9131	2.26771	2.96387e-23	2.87509e-21	newly_synthesized_RNA
ENSG00000198355.4	PIM3	2h	0h	90.6546	42.5308	2.13124	3.00467e-23	2.90813e-21	newly_synthesized_RNA
ENSG00000104635.9	SLC39A14	2h	0h	192.675	118.999	1.61907	3.66348e-23	3.53784e-21	newly_synthesized_RNA
ENSG00000197063.6	MAFG	0h	2h	152.029	81.4015	1.86753	4.04286e-23	3.89549e-21	newly_synthesized_RNA
ENSG00000173698.13	GPR64	2h	0h	50.7009	17.1219	2.96002	4.28119e-23	4.11595e-21	newly_synthesized_RNA
ENSG00000111716.8	LDHB	2h	0h	628.469	483.42	1.30004	4.34146e-23	4.16462e-21	newly_synthesized_RNA
ENSG00000105854.8	PON2	2h	0h	321.787	221.797	1.4508	6.24966e-23	5.9818e-21	newly_synthesized_RNA
ENSG00000106546.8	AHR	0h	2h	228.354	143.917	1.58667	6.56526e-23	6.26997e-21	newly_synthesized_RNA
ENSG00000110047.13	EHD1	0h	2h	133.342	69.7145	1.91256	7.87232e-23	7.50164e-21	newly_synthesized_RNA
ENSG00000177283.4	FZD8	0h	2h	91.7072	43.0856	2.12823	1.00085e-22	9.51621e-21	newly_synthesized_RNA
ENSG00000067177.10	PHKA1	2h	0h	164.423	94.8274	1.73384	1.28559e-22	1.21967e-20	newly_synthesized_RNA
ENSG00000165650.7	PDZD8	2h	0h	609.17	469.742	1.29681	2.2024e-22	2.08489e-20	newly_synthesized_RNA
ENSG00000006071.7	ABCC8	2h	0h	23.899	3.75999	6.34193	2.26745e-22	2.14177e-20	newly_synthesized_RNA
ENSG00000053108.12	FSTL4	2h	0h	57.7302	21.3767	2.69981	2.51892e-22	2.37411e-20	newly_synthesized_RNA
ENSG00000128641.13	MYO1B	0h	2h	460.583	340.647	1.35207	3.59004e-22	3.37628e-20	newly_synthesized_RNA
ENSG00000138685.8	FGF2	0h	2h	255.159	167.836	1.52025	3.86215e-22	3.62429e-20	newly_synthesized_RNA
ENSG00000197019.4	SERTAD1	0h	2h	86.5373	38.579	2.24279	4.01482e-22	3.75938e-20	newly_synthesized_RNA
ENSG00000106853.12	PTGR1	0h	2h	468.909	348.967	1.34369	5.0142e-22	4.68502e-20	newly_synthesized_RNA
ENSG00000118217.5	ATF6	2h	0h	152.392	89.423	1.7041	5.75798e-22	5.36835e-20	newly_synthesized_RNA
ENSG00000131711.10	MAP1B	0h	2h	1186.93	992.17	1.19629	6.1206e-22	5.68273e-20	newly_synthesized_RNA
ENSG00000111846.11	GCNT2	0h	2h	132.947	72.4609	1.83463	6.1215e-22	5.68273e-20	newly_synthesized_RNA
ENSG00000149380.7	P4HA3	2h	0h	61.3448	23.8379	2.57275	6.40878e-22	5.93665e-20	newly_synthesized_RNA
ENSG00000204388.5	HSPA1B	0h	2h	73.1255	30.6494	2.38542	6.84817e-22	6.33009e-20	newly_synthesized_RNA
ENSG00000120694.15	HSPH1	0h	2h	266.164	178.707	1.48936	7.03859e-22	6.49219e-20	newly_synthesized_RNA
ENSG00000109113.13	RAB34	0h	2h	79.1755	35.6675	2.21948	7.22732e-22	6.65206e-20	newly_synthesized_RNA
ENSG00000107984.5	DKK1	0h	2h	554.457	427.026	1.29841	7.53365e-22	6.91925e-20	newly_synthesized_RNA
ENSG00000155130.5	MARCKS	0h	2h	121.322	63.5589	1.90867	8.8862e-22	8.14417e-20	newly_synthesized_RNA
ENSG00000169554.12	ZEB2	2h	0h	101.043	51.2775	1.97032	9.68863e-22	8.86079e-20	newly_synthesized_RNA
ENSG00000085063.10	CD59	2h	0h	150.281	87.2093	1.72314	1.18363e-21	1.08021e-19	newly_synthesized_RNA
ENSG00000075426.7	FOSL2	2h	0h	232.478	154.452	1.50515	1.29425e-21	1.17867e-19	newly_synthesized_RNA
ENSG00000145555.10	MYO10	0h	2h	439.421	322.753	1.36146	1.30638e-21	1.18721e-19	newly_synthesized_RNA
ENSG00000171940.9	ZNF217	0h	2h	375.509	272.495	1.37803	1.42367e-21	1.29109e-19	newly_synthesized_RNA
ENSG00000167601.7	AXL	0h	2h	135.833	73.117	1.85763	1.79162e-21	1.62136e-19	newly_synthesized_RNA
ENSG00000175573.6	C11orf68	0h	2h	73.1543	32.86	2.22587	1.98565e-21	1.79319e-19	newly_synthesized_RNA
ENSG00000104067.12	TJP1	2h	0h	529.083	405.519	1.3047	2.2116e-21	1.99307e-19	newly_synthesized_RNA
ENSG00000105339.6	DENND3	2h	0h	105.496	55.181	1.91165	2.33714e-21	2.10182e-19	newly_synthesized_RNA
ENSG00000140836.10	ZFHX3	2h	0h	596.246	461.364	1.29235	2.3444e-21	2.10397e-19	newly_synthesized_RNA
ENSG00000156011.12	PSD3	2h	0h	473.597	355.778	1.33115	2.35893e-21	2.11261e-19	newly_synthesized_RNA
ENSG00000179862.5	CITED4	2h	0h	97.2079	49.042	1.98194	2.86718e-21	2.56248e-19	newly_synthesized_RNA
ENSG00000136636.8	KCTD3	2h	0h	207.116	135.026	1.53386	2.89799e-21	2.58466e-19	newly_synthesized_RNA
ENSG00000105778.13	AVL9	0h	2h	425.897	313.954	1.35655	3.21191e-21	2.85873e-19	newly_synthesized_RNA
ENSG00000069188.12	SDK2	2h	0h	36.6978	10.6897	3.43074	3.5019e-21	3.11042e-19	newly_synthesized_RNA
ENSG00000167191.7	GPRC5B	2h	0h	65.925	28.3636	2.32382	4.1637e-21	3.69065e-19	newly_synthesized_RNA
ENSG00000137831.10	UACA	0h	2h	241.898	159.914	1.51264	4.40712e-21	3.89841e-19	newly_synthesized_RNA
ENSG00000114315.3	HES1	0h	2h	48.6992	16.7041	2.91426	4.75024e-21	4.19333e-19	newly_synthesized_RNA
ENSG00000180628.10	PCGF5	2h	0h	302.772	213.094	1.42081	5.07893e-21	4.47433e-19	newly_synthesized_RNA
ENSG00000108518.7	PFN1	0h	2h	481.107	362.794	1.32611	5.47064e-21	4.80959e-19	newly_synthesized_RNA
ENSG00000141449.10	GREB1L	2h	0h	67.1022	28.9353	2.31858	5.57759e-21	4.89365e-19	newly_synthesized_RNA
ENSG00000123636.13	BAZ2B	0h	2h	252.494	166.667	1.51492	6.55548e-21	5.73997e-19	newly_synthesized_RNA
ENSG00000127603.19	MACF1	0h	2h	392.145	282.769	1.38679	6.80563e-21	5.94694e-19	newly_synthesized_RNA
ENSG00000138771.10	SHROOM3	2h	0h	85.0802	41.8697	2.03178	7.88247e-21	6.87399e-19	newly_synthesized_RNA
ENSG00000163386.16	NBPF10	2h	0h	63.6267	27.1202	2.3456	8.43617e-21	7.34202e-19	newly_synthesized_RNA
ENSG00000170142.7	UBE2E1	2h	0h	292.1	204.216	1.43033	8.52546e-21	7.4048e-19	newly_synthesized_RNA
ENSG00000168502.13	SOGA2	2h	0h	441.831	328.556	1.34476	8.57257e-21	7.43076e-19	newly_synthesized_RNA
ENSG00000168404.8	MLKL	2h	0h	71.3806	32.0959	2.2236	8.82509e-21	7.63432e-19	newly_synthesized_RNA
ENSG00000170876.7	TMEM43	2h	0h	102.291	55.5343	1.84179	8.92084e-21	7.70171e-19	newly_synthesized_RNA
ENSG00000175115.7	PACS1	2h	0h	404.589	301.919	1.34005	9.55045e-21	8.22883e-19	newly_synthesized_RNA
ENSG00000132669.8	RIN2	0h	2h	197.037	122.757	1.60505	9.90886e-21	8.52063e-19	newly_synthesized_RNA
ENSG00000169604.15	ANTXR1	0h	2h	352.043	246.205	1.42986	1.3315e-20	1.14268e-18	newly_synthesized_RNA
ENSG00000223414.2	LINC00473	0h	2h	594.46	459.849	1.29272	1.5149e-20	1.29749e-18	newly_synthesized_RNA
ENSG00000120875.4	DUSP4	0h	2h	250.665	165.243	1.51692	1.56409e-20	1.33697e-18	newly_synthesized_RNA
ENSG00000172845.9	SP3	0h	2h	417.523	312.706	1.33518	2.02672e-20	1.729e-18	newly_synthesized_RNA
ENSG00000127824.9	TUBA4A	0h	2h	104.248	53.9477	1.93221	2.09198e-20	1.78115e-18	newly_synthesized_RNA
ENSG00000085662.9	AKR1B1	0h	2h	171.854	105.163	1.63411	2.28871e-20	1.94482e-18	newly_synthesized_RNA
ENSG00000087470.13	DNM1L	2h	0h	234.86	158.493	1.4818	2.61165e-20	2.21487e-18	newly_synthesized_RNA
ENSG00000151240.11	DIP2C	2h	0h	210.446	139.831	1.50496	2.61792e-20	2.21584e-18	newly_synthesized_RNA
ENSG00000135749.14	PCNXL2	0h	2h	273.898	185.861	1.47365	4.33485e-20	3.66189e-18	newly_synthesized_RNA
ENSG00000116791.9	CRYZ	2h	0h	76.0829	35.7265	2.12928	4.60657e-20	3.88382e-18	newly_synthesized_RNA
ENSG00000163874.8	ZC3H12A	2h	0h	40.2108	13.336	3.01369	4.84101e-20	4.07352e-18	newly_synthesized_RNA
ENSG00000124205.11	EDN3	2h	0h	12.3601	0.391826	30.7846	7.64938e-20	6.42414e-18	newly_synthesized_RNA
ENSG00000164983.6	TMEM65	0h	2h	167.125	102.612	1.62864	1.39247e-19	1.16716e-17	newly_synthesized_RNA
ENSG00000153162.8	BMP6	2h	0h	57.4761	23.0332	2.49471	1.40829e-19	1.17813e-17	newly_synthesized_RNA
ENSG00000106789.8	CORO2A	2h	0h	24.0142	4.55	5.26846	1.74036e-19	1.45312e-17	newly_synthesized_RNA
ENSG00000101265.11	RASSF2	2h	0h	74.8054	35.4858	2.10773	1.84685e-19	1.53905e-17	newly_synthesized_RNA
ENSG00000148411.3	NACC2	0h	2h	187.575	121.733	1.54083	1.86476e-19	1.55e-17	newly_synthesized_RNA
ENSG00000259075.2	POC1B-GALNT4	2h	0h	48.6208	18.2707	2.66023	1.86716e-19	1.55e-17	newly_synthesized_RNA
ENSG00000141298.13	SSH2	0h	2h	412.048	305.164	1.35024	2.05557e-19	1.70312e-17	newly_synthesized_RNA
ENSG00000259735.1	RP11-356M20.3	2h	0h	156.035	95.9788	1.62566	2.15379e-19	1.78109e-17	newly_synthesized_RNA
ENSG00000196526.6	AFAP1	0h	2h	153.155	90.0896	1.69995	2.18409e-19	1.80269e-17	newly_synthesized_RNA
ENSG00000135250.12	SRPK2	2h	0h	520.693	402.351	1.29412	2.25949e-19	1.86137e-17	newly_synthesized_RNA
ENSG00000171150.7	SOCS5	0h	2h	299.226	210.581	1.42093	2.61089e-19	2.14674e-17	newly_synthesized_RNA
ENSG00000149925.12	ALDOA	0h	2h	248.736	167.615	1.48394	2.78917e-19	2.28898e-17	newly_synthesized_RNA
ENSG00000141551.10	CSNK1D	2h	0h	214.795	141.766	1.5151	2.98285e-19	2.44328e-17	newly_synthesized_RNA
ENSG00000251003.3	RP11-152P17.2	0h	2h	272.54	187.786	1.45131	3.40112e-19	2.78061e-17	newly_synthesized_RNA
ENSG00000143845.10	ETNK2	2h	0h	14.9802	0.743823	19.8856	3.5304e-19	2.88084e-17	newly_synthesized_RNA
ENSG00000186907.3	RTN4RL2	0h	2h	75.7488	35.2782	2.14686	4.54219e-19	3.69949e-17	newly_synthesized_RNA
ENSG00000230590.3	FTX	0h	2h	455.656	342.862	1.32897	5.78885e-19	4.70597e-17	newly_synthesized_RNA
ENSG00000107968.5	MAP3K8	0h	2h	59.1555	26.1023	2.26581	6.51168e-19	5.28364e-17	newly_synthesized_RNA
ENSG00000152767.11	FARP1	2h	0h	107.738	59.4847	1.81105	9.12406e-19	7.38946e-17	newly_synthesized_RNA
ENSG00000088986.6	DYNLL1	0h	2h	304.056	216.238	1.4061	9.83545e-19	7.95069e-17	newly_synthesized_RNA
ENSG00000155846.12	PPARGC1B	2h	0h	77.8943	38.784	2.00815	9.90104e-19	7.98876e-17	newly_synthesized_RNA
ENSG00000108175.12	ZMIZ1	0h	2h	281.538	195.464	1.44034	1.22547e-18	9.8694e-17	newly_synthesized_RNA
ENSG00000130402.7	ACTN4	0h	2h	671.925	541.086	1.2418	1.45733e-18	1.17148e-16	newly_synthesized_RNA
ENSG00000240875.1	LINC00886	2h	0h	69.7493	29.9557	2.32797	1.49071e-18	1.19608e-16	newly_synthesized_RNA
ENSG00000133657.10	ATP13A3	0h	2h	161.321	97.8513	1.64857	1.8088e-18	1.44862e-16	newly_synthesized_RNA
ENSG00000074590.9	NUAK1	0h	2h	116.71	63.5737	1.83569	1.83935e-18	1.47035e-16	newly_synthesized_RNA
ENSG00000111319.8	SCNN1A	2h	0h	20.1122	3.44169	5.82968	1.86783e-18	1.49036e-16	newly_synthesized_RNA
ENSG00000248323.1	LUCAT1	0h	2h	71.9296	33.0816	2.17395	1.97424e-18	1.57236e-16	newly_synthesized_RNA
ENSG00000076356.6	PLXNA2	2h	0h	35.1186	11.0351	3.18048	2.10269e-18	1.67158e-16	newly_synthesized_RNA
ENSG00000165092.8	ALDH1A1	0h	2h	2596.81	2328.34	1.11531	2.1991e-18	1.74501e-16	newly_synthesized_RNA
ENSG00000137309.15	HMGA1	0h	2h	110.574	60.8241	1.8178	2.24163e-18	1.7755e-16	newly_synthesized_RNA
ENSG00000011422.7	PLAUR	0h	2h	49.0459	18.401	2.66449	2.77595e-18	2.19468e-16	newly_synthesized_RNA
ENSG00000115525.12	ST3GAL5	0h	2h	115.391	64.4746	1.78959	2.85122e-18	2.25007e-16	newly_synthesized_RNA
ENSG00000082269.12	FAM135A	2h	0h	185.606	122.417	1.51614	2.92311e-18	2.30259e-16	newly_synthesized_RNA
ENSG00000148154.5	UGCG	2h	0h	221.31	152.43	1.45185	3.37201e-18	2.65136e-16	newly_synthesized_RNA
ENSG00000184371.9	CSF1	0h	2h	62.029	25.3124	2.44997	3.40433e-18	2.6719e-16	newly_synthesized_RNA
ENSG00000215386.6	LINC00478	0h	2h	129.696	75.6957	1.71329	3.44263e-18	2.69706e-16	newly_synthesized_RNA
ENSG00000067167.3	TRAM1	2h	0h	478.92	368.832	1.29847	3.65049e-18	2.85472e-16	newly_synthesized_RNA
ENSG00000204256.8	BRD2	0h	2h	274.453	189.526	1.44808	3.67806e-18	2.87108e-16	newly_synthesized_RNA
ENSG00000161638.6	ITGA5	2h	0h	41.7715	15.1131	2.76277	3.83107e-18	2.98512e-16	newly_synthesized_RNA
ENSG00000163931.11	TKT	0h	2h	309.772	223.091	1.38853	4.06731e-18	3.16349e-16	newly_synthesized_RNA
ENSG00000173262.7	SLC2A14	2h	0h	15.7641	1.65543	9.47154	4.89865e-18	3.80324e-16	newly_synthesized_RNA
ENSG00000130513.6	GDF15	0h	2h	34.0605	9.39214	3.6237	5.2545e-18	4.07219e-16	newly_synthesized_RNA
ENSG00000103319.7	EEF2K	2h	0h	119.424	69.4233	1.72012	5.32456e-18	4.11909e-16	newly_synthesized_RNA
ENSG00000225206.4	MIR137HG	0h	2h	40.7394	14.1726	2.87319	6.64023e-18	5.12771e-16	newly_synthesized_RNA
ENSG00000164327.8	RICTOR	2h	0h	293.499	211.582	1.38714	6.77046e-18	5.21894e-16	newly_synthesized_RNA
ENSG00000148498.11	PARD3	0h	2h	978.186	818.683	1.19483	7.28449e-18	5.60516e-16	newly_synthesized_RNA
ENSG00000161960.10	EIF4A1	0h	2h	512.642	402.178	1.27466	7.45577e-18	5.72675e-16	newly_synthesized_RNA
ENSG00000114423.14	CBLB	2h	0h	116.151	68.4107	1.69774	7.98684e-18	6.12376e-16	newly_synthesized_RNA
ENSG00000100784.5	RPS6KA5	2h	0h	51.8293	21.7499	2.38233	8.1045e-18	6.20296e-16	newly_synthesized_RNA
ENSG00000066422.4	ZBTB11	0h	2h	168.499	105.825	1.59219	8.72043e-18	6.66256e-16	newly_synthesized_RNA
ENSG00000153823.14	PID1	2h	0h	24.7067	6.20489	3.97701	9.18816e-18	7.00752e-16	newly_synthesized_RNA
ENSG00000131149.13	GSE1	0h	2h	134.113	81.0808	1.65398	9.28513e-18	7.06898e-16	newly_synthesized_RNA
ENSG00000197208.5	SLC22A4	2h	0h	49.2161	19.8872	2.47402	9.32337e-18	7.0856e-16	newly_synthesized_RNA
ENSG00000108312.10	UBTF	0h	2h	166.508	104.494	1.59341	9.66953e-18	7.33576e-16	newly_synthesized_RNA
ENSG00000099812.6	MISP	0h	2h	83.9639	41.9133	2.00304	1.2259e-17	9.28394e-16	newly_synthesized_RNA
ENSG00000136813.10	KIAA0368	2h	0h	291.775	212.557	1.37267	1.30123e-17	9.83715e-16	newly_synthesized_RNA
ENSG00000128335.9	APOL2	2h	0h	31.8253	9.49247	3.35022	1.51317e-17	1.14194e-15	newly_synthesized_RNA
ENSG00000130522.4	JUND	0h	2h	80.5532	39.8436	2.02148	1.6275e-17	1.22608e-15	newly_synthesized_RNA
ENSG00000095951.12	HIVEP1	0h	2h	138.579	83.0788	1.66797	1.75253e-17	1.31797e-15	newly_synthesized_RNA
ENSG00000102753.5	KPNA3	2h	0h	286.819	206.026	1.39213	1.77904e-17	1.33558e-15	newly_synthesized_RNA
ENSG00000150907.6	FOXO1	2h	0h	104.227	58.4723	1.78237	2.12348e-17	1.59139e-15	newly_synthesized_RNA
ENSG00000251129.1	RP11-734I18.1	0h	2h	162.057	99.8421	1.62307	2.23329e-17	1.67078e-15	newly_synthesized_RNA
ENSG00000121297.6	TSHZ3	0h	2h	40.6135	14.1878	2.86124	2.31602e-17	1.72969e-15	newly_synthesized_RNA
ENSG00000227038.2	AC005077.12	2h	0h	23.1692	5.50528	4.20273	2.36343e-17	1.76204e-15	newly_synthesized_RNA
ENSG00000173812.6	EIF1	0h	2h	680.262	555.359	1.2249	2.48892e-17	1.8524e-15	newly_synthesized_RNA
ENSG00000214309.3	MBLAC1	2h	0h	7.80976	0.840258	9.19692	2.65824e-17	1.97501e-15	newly_synthesized_RNA
ENSG00000136114.11	THSD1	0h	2h	24.5899	5.37584	4.56752	2.74179e-17	2.03359e-15	newly_synthesized_RNA
ENSG00000106771.8	TMEM245	2h	0h	294.524	212.391	1.38669	2.75801e-17	2.04211e-15	newly_synthesized_RNA
ENSG00000198774.3	RASSF9	2h	0h	38.3439	12.3261	3.10909	2.89565e-17	2.14035e-15	newly_synthesized_RNA
ENSG00000143924.14	EML4	0h	2h	397.732	300.549	1.32334	4.03957e-17	2.98079e-15	newly_synthesized_RNA
ENSG00000070495.10	JMJD6	0h	2h	117.385	66.9644	1.75283	4.11042e-17	3.02789e-15	newly_synthesized_RNA
ENSG00000160691.14	SHC1	2h	0h	116.924	66.5432	1.75701	4.31636e-17	3.17418e-15	newly_synthesized_RNA
ENSG00000003402.15	CFLAR	2h	0h	157.106	100.376	1.56512	4.35669e-17	3.19839e-15	newly_synthesized_RNA
ENSG00000140297.8	GCNT3	0h	2h	208.006	137.077	1.5174	4.47392e-17	3.27888e-15	newly_synthesized_RNA
ENSG00000025293.11	PHF20	2h	0h	183.174	122.089	1.50029	4.75329e-17	3.47771e-15	newly_synthesized_RNA
ENSG00000109674.3	NEIL3	0h	2h	183.551	119.01	1.54226	4.93133e-17	3.60187e-15	newly_synthesized_RNA
ENSG00000148180.12	GSN	2h	0h	31.1683	10.1742	3.06144	5.94696e-17	4.33636e-15	newly_synthesized_RNA
ENSG00000125676.15	THOC2	2h	0h	338.637	252.871	1.33915	6.10405e-17	4.4434e-15	newly_synthesized_RNA
ENSG00000105976.10	MET	0h	2h	401.757	305.617	1.31457	6.53183e-17	4.74679e-15	newly_synthesized_RNA
ENSG00000152953.8	STK32B	0h	2h	198.021	132.009	1.50002	6.79741e-17	4.93149e-15	newly_synthesized_RNA
ENSG00000132405.14	TBC1D14	2h	0h	151.764	95.8086	1.58398	6.85376e-17	4.96403e-15	newly_synthesized_RNA
ENSG00000113384.9	GOLPH3	2h	0h	201.894	137.886	1.46417	7.33246e-17	5.30185e-15	newly_synthesized_RNA
ENSG00000172965.10	MIR4435-1HG	0h	2h	182.227	117.32	1.55321	8.26342e-17	5.965e-15	newly_synthesized_RNA
ENSG00000131389.12	SLC6A6	2h	0h	229.962	161.531	1.42361	8.60834e-17	6.20361e-15	newly_synthesized_RNA
ENSG00000137710.10	RDX	2h	0h	422.184	325.615	1.29656	9.32332e-17	6.70766e-15	newly_synthesized_RNA
ENSG00000096384.15	HSP90AB1	0h	2h	783.892	650.12	1.20576	9.65728e-17	6.93637e-15	newly_synthesized_RNA
ENSG00000197122.7	SRC	0h	2h	129.695	78.7954	1.64589	1.04854e-16	7.51866e-15	newly_synthesized_RNA
ENSG00000240602.3	RP11-64D22.2	0h	2h	87.5608	45.7433	1.91398	1.11643e-16	7.99219e-15	newly_synthesized_RNA
ENSG00000070882.8	OSBPL3	2h	0h	184.221	123.505	1.49157	1.38856e-16	9.92383e-15	newly_synthesized_RNA
ENSG00000180346.2	TIGD2	2h	0h	75.6144	38.0708	1.98589	1.62618e-16	1.15837e-14	newly_synthesized_RNA
ENSG00000136231.9	IGF2BP3	2h	0h	455.756	356.496	1.27843	1.62479e-16	1.15837e-14	newly_synthesized_RNA
ENSG00000074054.13	CLASP1	2h	0h	337.223	252.046	1.33793	1.69782e-16	1.20741e-14	newly_synthesized_RNA
ENSG00000233766.3	AC098617.1	2h	0h	127.198	80.1502	1.58692	2.77116e-16	1.96748e-14	newly_synthesized_RNA
ENSG00000115419.8	GLS	0h	2h	361.188	269.649	1.33946	3.16588e-16	2.24403e-14	newly_synthesized_RNA
ENSG00000151726.9	ACSL1	2h	0h	49.4439	20.7057	2.38726	3.50496e-16	2.4803e-14	newly_synthesized_RNA
ENSG00000103404.10	USP31	2h	0h	158.535	103.392	1.53328	3.84701e-16	2.71791e-14	newly_synthesized_RNA
ENSG00000147592.4	LACTB2	2h	0h	145.256	92.9352	1.56292	3.88628e-16	2.74116e-14	newly_synthesized_RNA
ENSG00000241935.4	HOGA1	2h	0h	28.0981	8.75231	3.20785	4.45673e-16	3.13839e-14	newly_synthesized_RNA
ENSG00000108846.11	ABCC3	0h	2h	290.089	210.825	1.37595	5.35551e-16	3.76517e-14	newly_synthesized_RNA
ENSG00000170027.5	YWHAG	0h	2h	578.273	466.28	1.24018	5.58228e-16	3.91822e-14	newly_synthesized_RNA
ENSG00000134333.9	LDHA	2h	0h	491.983	390.887	1.25863	5.62852e-16	3.94426e-14	newly_synthesized_RNA
ENSG00000090975.8	PITPNM2	2h	0h	99.1504	57.1632	1.73439	5.68144e-16	3.97489e-14	newly_synthesized_RNA
ENSG00000005483.15	KMT2E	0h	2h	347.66	261.726	1.32832	5.84742e-16	4.08439e-14	newly_synthesized_RNA
ENSG00000065534.14	MYLK	2h	0h	165.608	110.791	1.49473	6.20358e-16	4.32213e-14	newly_synthesized_RNA
ENSG00000132470.9	ITGB4	2h	0h	39.6695	15.0896	2.62784	6.20779e-16	4.32213e-14	newly_synthesized_RNA
ENSG00000139083.6	ETV6	0h	2h	154.249	97.9555	1.57463	6.58683e-16	4.57864e-14	newly_synthesized_RNA
ENSG00000125430.4	HS3ST3B1	2h	0h	30.4262	10.2339	2.97116	7.68119e-16	5.33077e-14	newly_synthesized_RNA
ENSG00000023839.6	ABCC2	0h	2h	450.332	352.606	1.27715	7.79401e-16	5.40039e-14	newly_synthesized_RNA
ENSG00000141401.7	IMPA2	2h	0h	62.125	28.6941	2.16467	9.01207e-16	6.23436e-14	newly_synthesized_RNA
ENSG00000154930.10	ACSS1	2h	0h	30.8741	9.97841	3.09199	1.01622e-15	7.01874e-14	newly_synthesized_RNA
ENSG00000038382.13	TRIO	2h	0h	981.535	840.166	1.16826	1.06909e-15	7.3721e-14	newly_synthesized_RNA
ENSG00000183840.5	GPR39	0h	2h	288.482	207.297	1.39162	1.24808e-15	8.59262e-14	newly_synthesized_RNA
ENSG00000182158.10	CREB3L2	2h	0h	138.756	87.1028	1.59295	1.28086e-15	8.80431e-14	newly_synthesized_RNA
ENSG00000141367.7	CLTC	0h	2h	619.19	507.416	1.22028	1.46475e-15	1.00523e-13	newly_synthesized_RNA
ENSG00000136830.7	FAM129B	2h	0h	185.19	128.27	1.44371	1.64091e-15	1.12366e-13	newly_synthesized_RNA
ENSG00000068137.10	PLEKHH3	0h	2h	37.2352	13.3733	2.78297	1.64252e-15	1.12366e-13	newly_synthesized_RNA
ENSG00000137073.16	UBAP2	2h	0h	281.286	206.191	1.36418	1.7562e-15	1.19952e-13	newly_synthesized_RNA
ENSG00000255813.1	AL162497.1	2h	0h	30.6864	10.2699	2.98606	2.29273e-15	1.56351e-13	newly_synthesized_RNA
ENSG00000081320.6	STK17B	2h	0h	100.602	59.4826	1.69118	2.38065e-15	1.62091e-13	newly_synthesized_RNA
ENSG00000108091.10	CCDC6	2h	0h	219.914	153.737	1.43043	2.70081e-15	1.83599e-13	newly_synthesized_RNA
ENSG00000134318.9	ROCK2	0h	2h	590.263	477.989	1.23488	2.76554e-15	1.87705e-13	newly_synthesized_RNA
ENSG00000145349.12	CAMK2D	0h	2h	324.358	237.877	1.36354	2.95706e-15	2.00388e-13	newly_synthesized_RNA
ENSG00000128512.15	DOCK4	2h	0h	196.329	135.995	1.44362	3.35378e-15	2.26916e-13	newly_synthesized_RNA
ENSG00000145012.8	LPP	2h	0h	967.991	826.619	1.17102	4.10484e-15	2.77298e-13	newly_synthesized_RNA
ENSG00000126705.9	AHDC1	2h	0h	85.1657	49.7236	1.71264	4.12484e-15	2.78214e-13	newly_synthesized_RNA
ENSG00000159176.9	CSRP1	0h	2h	73.384	36.4443	2.01331	4.1414e-15	2.78895e-13	newly_synthesized_RNA
ENSG00000118523.5	CTGF	2h	0h	105.302	61.6999	1.70656	4.41854e-15	2.97095e-13	newly_synthesized_RNA
ENSG00000116191.13	RALGPS2	2h	0h	182.147	124.679	1.46088	4.88221e-15	3.27761e-13	newly_synthesized_RNA
ENSG00000103222.14	ABCC1	0h	2h	402.176	311.14	1.29258	5.28072e-15	3.53964e-13	newly_synthesized_RNA
ENSG00000106266.4	SNX8	2h	0h	107.465	62.9097	1.70813	5.73599e-15	3.83884e-13	newly_synthesized_RNA
ENSG00000198668.6	CALM1	2h	0h	367.524	281.261	1.30669	5.94965e-15	3.97568e-13	newly_synthesized_RNA
ENSG00000152104.7	PTPN14	2h	0h	319.428	240.977	1.32554	6.64948e-15	4.43645e-13	newly_synthesized_RNA
ENSG00000153310.14	FAM49B	2h	0h	533.807	430.947	1.23868	6.90922e-15	4.60263e-13	newly_synthesized_RNA
ENSG00000206190.7	ATP10A	2h	0h	115.587	72.4205	1.59598	6.93481e-15	4.61256e-13	newly_synthesized_RNA
ENSG00000120756.8	PLS1	0h	2h	75.5229	37.7693	1.99932	8.15973e-15	5.41894e-13	newly_synthesized_RNA
ENSG00000129757.8	CDKN1C	2h	0h	9.15606	0.362302	24.62	8.59673e-15	5.70038e-13	newly_synthesized_RNA
ENSG00000203709.5	C1orf132	2h	0h	75.3697	41.136	1.83201	8.90566e-15	5.89617e-13	newly_synthesized_RNA
ENSG00000091844.3	RGS17	0h	2h	200.339	135.32	1.48044	9.12858e-15	6.03451e-13	newly_synthesized_RNA
ENSG00000168447.6	SCNN1B	2h	0h	11.3303	0.831264	13.4801	9.19336e-15	6.06804e-13	newly_synthesized_RNA
ENSG00000179715.8	PCED1B	0h	2h	138.254	87.8427	1.57382	9.5012e-15	6.26166e-13	newly_synthesized_RNA
ENSG00000135046.9	ANXA1	0h	2h	719.717	595.825	1.20793	1.11524e-14	7.33866e-13	newly_synthesized_RNA
ENSG00000146038.7	DCDC2	0h	2h	70.924	37.1808	1.9073	1.3509e-14	8.85752e-13	newly_synthesized_RNA
ENSG00000197912.9	SPG7	2h	0h	128.632	82.6204	1.55684	1.34844e-14	8.85752e-13	newly_synthesized_RNA
ENSG00000102024.13	PLS3	0h	2h	205.996	143.38	1.43669	1.35221e-14	8.85752e-13	newly_synthesized_RNA
ENSG00000072134.11	EPN2	2h	0h	229.154	167.623	1.36706	1.52421e-14	9.96905e-13	newly_synthesized_RNA
ENSG00000106829.14	TLE4	0h	2h	134.883	86.1301	1.56598	1.58593e-14	1.0357e-12	newly_synthesized_RNA
ENSG00000259439.1	RP11-89K21.1	2h	0h	19.4157	4.08124	4.74813	2.05779e-14	1.34182e-12	newly_synthesized_RNA
ENSG00000156639.7	ZFAND3	0h	2h	524.115	420.807	1.24549	2.06437e-14	1.34408e-12	newly_synthesized_RNA
ENSG00000105928.9	DFNA5	2h	0h	50.7599	23.2835	2.17958	2.08177e-14	1.35337e-12	newly_synthesized_RNA
ENSG00000084093.11	REST	0h	2h	203.986	141.452	1.44205	2.14995e-14	1.39559e-12	newly_synthesized_RNA
ENSG00000172340.10	SUCLG2	2h	0h	302.516	225.895	1.33917	2.16713e-14	1.40463e-12	newly_synthesized_RNA
ENSG00000174130.8	TLR6	0h	2h	33.4648	12.9653	2.57989	2.2432e-14	1.45176e-12	newly_synthesized_RNA
ENSG00000196730.8	DAPK1	2h	0h	313.22	240.098	1.30454	2.53909e-14	1.64079e-12	newly_synthesized_RNA
ENSG00000213719.4	CLIC1	0h	2h	70.9844	35.6884	1.98873	2.58796e-14	1.66988e-12	newly_synthesized_RNA
ENSG00000170214.3	ADRA1B	2h	0h	72.6062	40.2305	1.80456	2.98802e-14	1.92513e-12	newly_synthesized_RNA
ENSG00000139323.9	POC1B	2h	0h	90.8354	52.4605	1.73136	3.0968e-14	1.99225e-12	newly_synthesized_RNA
ENSG00000116675.11	DNAJC6	2h	0h	81.6822	45.7958	1.78345	3.38893e-14	2.17694e-12	newly_synthesized_RNA
ENSG00000169432.10	SCN9A	0h	2h	112.225	66.526	1.68684	4.04413e-14	2.59395e-12	newly_synthesized_RNA
ENSG00000176697.14	BDNF	0h	2h	137.804	87.3294	1.57791	4.18676e-14	2.68145e-12	newly_synthesized_RNA
ENSG00000077157.16	PPP1R12B	2h	0h	162.813	108.252	1.50397	4.29363e-14	2.74583e-12	newly_synthesized_RNA
ENSG00000162433.10	AK4	2h	0h	47.9426	21.9787	2.18078	4.32143e-14	2.75951e-12	newly_synthesized_RNA
ENSG00000073282.8	TP63	0h	2h	31.6298	10.6316	2.97322	4.72882e-14	3.0152e-12	newly_synthesized_RNA
ENSG00000181090.13	EHMT1	2h	0h	244.754	180.338	1.35717	5.32488e-14	3.38351e-12	newly_synthesized_RNA
ENSG00000131871.10	VIMP	2h	0h	137.411	89.7597	1.53082	5.32997e-14	3.38351e-12	newly_synthesized_RNA
ENSG00000141750.6	STAC2	2h	0h	7.08044	0	709.044	5.31771e-14	3.38351e-12	newly_synthesized_RNA
ENSG00000076604.10	TRAF4	0h	2h	69.4259	34.5878	2.00694	5.97989e-14	3.79051e-12	newly_synthesized_RNA
ENSG00000089902.8	RCOR1	2h	0h	277.829	208.559	1.33212	6.81172e-14	4.31146e-12	newly_synthesized_RNA
ENSG00000187957.7	DNER	2h	0h	11.7427	1.50884	7.73795	7.0918e-14	4.48216e-12	newly_synthesized_RNA
ENSG00000114850.2	SSR3	2h	0h	193.548	137.667	1.40588	7.27248e-14	4.58964e-12	newly_synthesized_RNA
ENSG00000162426.10	SLC45A1	2h	0h	13.5311	1.98601	6.78408	7.35574e-14	4.63541e-12	newly_synthesized_RNA
ENSG00000152804.6	HHEX	0h	2h	63.1266	32.1396	1.96384	8.35675e-14	5.25854e-12	newly_synthesized_RNA
ENSG00000185112.4	FAM43A	2h	0h	13.5175	1.61421	8.32867	9.5456e-14	5.99789e-12	newly_synthesized_RNA
ENSG00000187079.10	TEAD1	2h	0h	937.799	807.831	1.16088	9.65835e-14	6.05991e-12	newly_synthesized_RNA
ENSG00000172819.12	RARG	0h	2h	38.2441	14.3226	2.66904	9.9223e-14	6.21649e-12	newly_synthesized_RNA
ENSG00000123815.7	ADCK4	2h	0h	53.0332	26.4479	2.00481	1.09839e-13	6.87165e-12	newly_synthesized_RNA
ENSG00000006125.12	AP2B1	0h	2h	273.9	200.543	1.36577	1.10352e-13	6.89371e-12	newly_synthesized_RNA
ENSG00000272844.1	RP11-484K9.4	2h	0h	3.61401	0	362.401	1.17723e-13	7.34357e-12	newly_synthesized_RNA
ENSG00000140416.15	TPM1	0h	2h	351.433	272.688	1.28876	1.21083e-13	7.54228e-12	newly_synthesized_RNA
ENSG00000133216.12	EPHB2	0h	2h	77.5759	41.2234	1.88163	1.21962e-13	7.5861e-12	newly_synthesized_RNA
ENSG00000141232.4	TOB1	0h	2h	240.93	175.499	1.37281	1.24186e-13	7.71331e-12	newly_synthesized_RNA
ENSG00000218891.2	ZNF579	2h	0h	70.2053	38.9935	1.80023	1.28414e-13	7.96441e-12	newly_synthesized_RNA
ENSG00000171992.8	SYNPO	0h	2h	44.7175	18.1572	2.46199	1.40541e-13	8.70407e-12	newly_synthesized_RNA
ENSG00000004478.5	FKBP4	0h	2h	113.715	70.0849	1.62245	1.46719e-13	9.07364e-12	newly_synthesized_RNA
ENSG00000259771.1	RP11-429D19.1	2h	0h	92.1801	54.5931	1.68837	1.57191e-13	9.70736e-12	newly_synthesized_RNA
ENSG00000163283.6	ALPP	2h	0h	7.40195	0.246113	28.9401	1.5866e-13	9.7841e-12	newly_synthesized_RNA
ENSG00000114126.13	TFDP2	2h	0h	134.75	89.3966	1.50727	1.65162e-13	1.01706e-11	newly_synthesized_RNA
ENSG00000151746.9	BICD1	0h	2h	242.266	176.071	1.37594	1.66666e-13	1.02485e-11	newly_synthesized_RNA
ENSG00000161547.10	SRSF2	0h	2h	286.865	214.546	1.33706	1.7561e-13	1.07832e-11	newly_synthesized_RNA
ENSG00000120675.4	DNAJC15	2h	0h	6.41465	0.0608574	90.6702	1.98467e-13	1.21694e-11	newly_synthesized_RNA
ENSG00000135679.17	MDM2	0h	2h	280.475	208.022	1.34828	2.02282e-13	1.23857e-11	newly_synthesized_RNA
ENSG00000272414.1	FAM47E	2h	0h	44.632	20.9539	2.12947	2.07076e-13	1.26613e-11	newly_synthesized_RNA
ENSG00000158710.10	TAGLN2	0h	2h	177.619	121.901	1.45703	2.09664e-13	1.28013e-11	newly_synthesized_RNA
ENSG00000073756.7	PTGS2	0h	2h	62.566	30.7609	2.03361	2.11474e-13	1.28936e-11	newly_synthesized_RNA
ENSG00000154065.12	ANKRD29	2h	0h	40.4979	17.5752	2.30352	2.1482e-13	1.30792e-11	newly_synthesized_RNA
ENSG00000196083.5	IL1RAP	0h	2h	39.9892	16.27	2.45695	2.27775e-13	1.38484e-11	newly_synthesized_RNA
ENSG00000122861.11	PLAU	0h	2h	40.5416	15.9306	2.54392	2.57254e-13	1.56187e-11	newly_synthesized_RNA
ENSG00000180747.11	CTD-2547E10.2	2h	0h	71.5884	40.3174	1.77543	2.83342e-13	1.71784e-11	newly_synthesized_RNA
ENSG00000165175.11	MID1IP1	0h	2h	115.461	73.1336	1.57869	2.87896e-13	1.743e-11	newly_synthesized_RNA
ENSG00000160211.11	G6PD	0h	2h	195.896	137.221	1.42757	3.1795e-13	1.92226e-11	newly_synthesized_RNA
ENSG00000121848.9	RNF115	2h	0h	152.254	103.607	1.4695	3.44132e-13	2.07764e-11	newly_synthesized_RNA
ENSG00000108753.8	HNF1B	0h	2h	100.216	58.9971	1.69855	3.54718e-13	2.13856e-11	newly_synthesized_RNA
ENSG00000182752.8	PAPPA	2h	0h	385.928	305.031	1.2652	4.00539e-13	2.41145e-11	newly_synthesized_RNA
ENSG00000135048.9	TMEM2	2h	0h	325.571	251.388	1.29508	4.02622e-13	2.42061e-11	newly_synthesized_RNA
ENSG00000164741.10	DLC1	0h	2h	93.5788	56.1393	1.66678	4.06675e-13	2.44158e-11	newly_synthesized_RNA
ENSG00000065833.7	ME1	0h	2h	390.361	307.614	1.26899	4.19028e-13	2.51225e-11	newly_synthesized_RNA
ENSG00000178538.5	CA8	0h	2h	92.3898	52.8043	1.74952	4.57574e-13	2.73954e-11	newly_synthesized_RNA
ENSG00000135404.7	CD63	0h	2h	94.9892	56.2109	1.68975	4.62558e-13	2.76555e-11	newly_synthesized_RNA
ENSG00000158747.9	NBL1	2h	0h	38.9317	16.271	2.39185	4.82735e-13	2.88219e-11	newly_synthesized_RNA
ENSG00000122912.10	SLC25A16	2h	0h	89.9664	53.3125	1.6874	5.05452e-13	3.01365e-11	newly_synthesized_RNA
ENSG00000244405.3	ETV5	0h	2h	57.547	29.0945	1.9776	5.40059e-13	3.21555e-11	newly_synthesized_RNA
ENSG00000236287.3	ZBED5	0h	2h	177.429	119.151	1.48907	5.45358e-13	3.24263e-11	newly_synthesized_RNA
ENSG00000104450.8	SPAG1	0h	2h	96.1055	57.2882	1.67746	5.7213e-13	3.39713e-11	newly_synthesized_RNA
ENSG00000167470.8	MIDN	0h	2h	165.18	110.197	1.49891	6.01624e-13	3.56735e-11	newly_synthesized_RNA
ENSG00000087510.5	TFAP2C	0h	2h	63.1795	32.8307	1.92412	6.26389e-13	3.7091e-11	newly_synthesized_RNA
ENSG00000111962.7	UST	2h	0h	38.1837	16.5373	2.30815	6.47482e-13	3.82875e-11	newly_synthesized_RNA
ENSG00000211448.7	DIO2	0h	2h	35.9465	13.6872	2.62509	6.81441e-13	4.02404e-11	newly_synthesized_RNA
ENSG00000186174.8	BCL9L	2h	0h	231.339	171.218	1.35112	7.06269e-13	4.16496e-11	newly_synthesized_RNA
ENSG00000164442.8	CITED2	2h	0h	42.924	19.9884	2.14687	7.08753e-13	4.17391e-11	newly_synthesized_RNA
ENSG00000102572.10	STK24	2h	0h	169.916	117.643	1.44429	7.33684e-13	4.31484e-11	newly_synthesized_RNA
ENSG00000197261.7	C6orf141	0h	2h	15.8945	3.40284	4.6602	7.61931e-13	4.47487e-11	newly_synthesized_RNA
ENSG00000186591.7	UBE2H	0h	2h	211.65	149.308	1.41751	7.78139e-13	4.56385e-11	newly_synthesized_RNA
ENSG00000184347.10	SLIT3	0h	2h	330.652	251.647	1.31394	8.02251e-13	4.69888e-11	newly_synthesized_RNA
ENSG00000138640.10	FAM13A	2h	0h	175.578	123.179	1.42535	8.09825e-13	4.73682e-11	newly_synthesized_RNA
ENSG00000179918.15	SEPHS2	0h	2h	159.523	109.193	1.46087	8.54518e-13	4.99147e-11	newly_synthesized_RNA
ENSG00000100505.9	TRIM9	2h	0h	150.094	102.101	1.47001	8.77314e-13	5.1177e-11	newly_synthesized_RNA
ENSG00000162496.4	DHRS3	0h	2h	133.166	87.3239	1.5249	9.44203e-13	5.50046e-11	newly_synthesized_RNA
ENSG00000136026.9	CKAP4	0h	2h	122.914	78.095	1.57382	9.57938e-13	5.57296e-11	newly_synthesized_RNA
ENSG00000038427.11	VCAN	0h	2h	65.2934	32.6331	2.00053	9.70361e-13	5.63763e-11	newly_synthesized_RNA
ENSG00000118777.6	ABCG2	0h	2h	66.7532	36.351	1.83612	9.85434e-13	5.7175e-11	newly_synthesized_RNA
ENSG00000102699.5	PARP4	2h	0h	133.51	87.1694	1.53156	1.01578e-12	5.88566e-11	newly_synthesized_RNA
ENSG00000159263.11	SIM2	0h	2h	50.9567	23.9063	2.13105	1.08497e-12	6.27812e-11	newly_synthesized_RNA
ENSG00000123485.7	HJURP	0h	2h	398.149	314.15	1.26738	1.36365e-12	7.88016e-11	newly_synthesized_RNA
ENSG00000187134.8	AKR1C1	2h	0h	437.954	350.899	1.24808	1.38838e-12	8.01234e-11	newly_synthesized_RNA
ENSG00000134215.11	VAV3	0h	2h	71.1712	38.2004	1.86288	1.46706e-12	8.45506e-11	newly_synthesized_RNA
ENSG00000144655.10	CSRNP1	2h	0h	66.9978	38.9336	1.72064	1.49148e-12	8.58435e-11	newly_synthesized_RNA
ENSG00000169504.10	CLIC4	2h	0h	87.6845	53.7364	1.63164	1.56209e-12	8.97878e-11	newly_synthesized_RNA
ENSG00000155111.10	CDK19	2h	0h	96.401	59.8561	1.61045	1.57741e-12	9.05482e-11	newly_synthesized_RNA
ENSG00000257681.1	RP11-341G23.4	2h	0h	19.1229	5.68973	3.35681	1.58052e-12	9.06062e-11	newly_synthesized_RNA
ENSG00000138193.10	PLCE1	2h	0h	240.847	180.209	1.33647	1.59673e-12	9.14138e-11	newly_synthesized_RNA
ENSG00000161888.7	SPC24	2h	0h	50.3788	24.7084	2.03851	1.67072e-12	9.55233e-11	newly_synthesized_RNA
ENSG00000185650.8	ZFP36L1	2h	0h	649.677	550.708	1.17971	1.78801e-12	1.02094e-10	newly_synthesized_RNA
ENSG00000105997.18	HOXA3	0h	2h	59.0783	30.5601	1.93288	1.80858e-12	1.03132e-10	newly_synthesized_RNA
ENSG00000197565.11	COL4A6	2h	0h	102.668	64.1571	1.60017	1.92396e-12	1.09567e-10	newly_synthesized_RNA
ENSG00000115648.9	MLPH	2h	0h	290.402	225.309	1.28889	1.94662e-12	1.10711e-10	newly_synthesized_RNA
ENSG00000177738.3	CTD-2201E18.3	2h	0h	64.2297	33.0287	1.94438	2.10581e-12	1.19607e-10	newly_synthesized_RNA
ENSG00000081052.10	COL4A4	2h	0h	54.4484	29.6513	1.83601	2.3471e-12	1.33137e-10	newly_synthesized_RNA
ENSG00000143815.10	LBR	0h	2h	171.97	119.459	1.43954	2.35246e-12	1.33266e-10	newly_synthesized_RNA
ENSG00000256391.1	SDIM1	0h	2h	25.5943	8.4489	3.02691	2.38158e-12	1.34739e-10	newly_synthesized_RNA
ENSG00000164292.8	RHOBTB3	2h	0h	101.658	65.1068	1.56132	2.41319e-12	1.36348e-10	newly_synthesized_RNA
ENSG00000184602.5	SNN	2h	0h	42.9998	19.6996	2.18217	2.6237e-12	1.48049e-10	newly_synthesized_RNA
ENSG00000117139.12	KDM5B	0h	2h	117.991	73.2878	1.60988	2.7253e-12	1.53581e-10	newly_synthesized_RNA
ENSG00000156510.11	HKDC1	0h	2h	60.8747	31.0063	1.96299	2.74189e-12	1.54315e-10	newly_synthesized_RNA
ENSG00000238266.1	LINC00707	2h	0h	87.4361	55.6205	1.57191	2.80531e-12	1.57678e-10	newly_synthesized_RNA
ENSG00000115816.9	CEBPZ	0h	2h	424.451	336.445	1.26157	2.86153e-12	1.60629e-10	newly_synthesized_RNA
ENSG00000131697.13	NPHP4	2h	0h	56.0261	26.7432	2.09456	2.92971e-12	1.64243e-10	newly_synthesized_RNA
ENSG00000106804.6	C5	0h	2h	52.8357	24.6842	2.14	3.10901e-12	1.74068e-10	newly_synthesized_RNA
ENSG00000257242.2	C12orf79	2h	0h	67.6172	37.2024	1.81733	3.11873e-12	1.74386e-10	newly_synthesized_RNA
ENSG00000184205.10	TSPYL2	2h	0h	19.5627	5.53073	3.53251	3.12884e-12	1.74725e-10	newly_synthesized_RNA
ENSG00000147119.3	CHST7	2h	0h	35.327	15.402	2.29282	3.23665e-12	1.80512e-10	newly_synthesized_RNA
ENSG00000143367.11	TUFT1	0h	2h	36.9256	15.2309	2.42345	3.75304e-12	2.09042e-10	newly_synthesized_RNA
ENSG00000180287.12	PLD5	2h	0h	125.596	84.5613	1.48521	3.79374e-12	2.11037e-10	newly_synthesized_RNA
ENSG00000125844.11	RRBP1	2h	0h	123.459	81.8448	1.50838	3.98773e-12	2.21542e-10	newly_synthesized_RNA
ENSG00000153885.10	KCTD15	0h	2h	85	51.3963	1.65369	4.00164e-12	2.22029e-10	newly_synthesized_RNA
ENSG00000163347.5	CLDN1	0h	2h	76.9984	42.8185	1.79807	4.12052e-12	2.28332e-10	newly_synthesized_RNA
ENSG00000155093.13	PTPRN2	2h	0h	31.9044	13.0632	2.44121	4.14167e-12	2.29209e-10	newly_synthesized_RNA
ENSG00000084731.9	KIF3C	2h	0h	139.799	95.2007	1.46842	4.25823e-12	2.35359e-10	newly_synthesized_RNA
ENSG00000100439.6	ABHD4	0h	2h	54.8253	27.2635	2.01057	4.57869e-12	2.52747e-10	newly_synthesized_RNA
ENSG00000117525.9	F3	2h	0h	25.5635	8.55362	2.98629	4.65091e-12	2.56406e-10	newly_synthesized_RNA
ENSG00000121578.8	B4GALT4	0h	2h	200.475	145.71	1.37582	5.00548e-12	2.75602e-10	newly_synthesized_RNA
ENSG00000072415.4	MPP5	0h	2h	201.693	146.784	1.37405	5.33907e-12	2.93221e-10	newly_synthesized_RNA
ENSG00000179218.9	CALR	0h	2h	190.238	133.971	1.41996	5.33238e-12	2.93221e-10	newly_synthesized_RNA
ENSG00000187185.3	CTD-2600O9.1	0h	2h	24.5985	8.33204	2.94993	5.85593e-12	3.21198e-10	newly_synthesized_RNA
ENSG00000137261.9	KIAA0319	0h	2h	87.024	50.6885	1.7167	5.93771e-12	3.25271e-10	newly_synthesized_RNA
ENSG00000103591.8	AAGAB	0h	2h	184.48	129.468	1.42488	6.27536e-12	3.43331e-10	newly_synthesized_RNA
ENSG00000139117.9	CPNE8	0h	2h	159.794	111.155	1.43754	6.2973e-12	3.44095e-10	newly_synthesized_RNA
ENSG00000146112.7	PPP1R18	0h	2h	37.7403	16.43	2.29625	6.41449e-12	3.50056e-10	newly_synthesized_RNA
ENSG00000162407.8	PPAP2B	0h	2h	67.5773	36.6897	1.84163	6.56363e-12	3.57743e-10	newly_synthesized_RNA
ENSG00000158470.5	B4GALT5	0h	2h	392.882	315.476	1.24535	6.8839e-12	3.74725e-10	newly_synthesized_RNA
ENSG00000176907.3	C8orf4	0h	2h	110.449	69.9352	1.57922	6.91227e-12	3.75796e-10	newly_synthesized_RNA
ENSG00000112787.8	FBRSL1	2h	0h	107.512	70.752	1.51948	6.94354e-12	3.77021e-10	newly_synthesized_RNA
ENSG00000247572.3	CKMT2-AS1	2h	0h	123.469	83.2013	1.48392	7.1034e-12	3.85217e-10	newly_synthesized_RNA
ENSG00000204406.7	MBD5	0h	2h	186.813	131.922	1.41605	7.71012e-12	4.17594e-10	newly_synthesized_RNA
ENSG00000065308.4	TRAM2	2h	0h	87.2853	53.5553	1.6297	7.83828e-12	4.24004e-10	newly_synthesized_RNA
ENSG00000165389.6	SPTSSA	2h	0h	178.163	127.242	1.40015	8.88463e-12	4.80003e-10	newly_synthesized_RNA
ENSG00000108819.9	PPP1R9B	0h	2h	45.2736	21.7305	2.08291	9.91926e-12	5.35231e-10	newly_synthesized_RNA
ENSG00000076067.7	RBMS2	0h	2h	70.9779	39.7825	1.78395	1.02409e-11	5.51899e-10	newly_synthesized_RNA
ENSG00000077942.13	FBLN1	2h	0h	25.6062	10.3563	2.47111	1.02935e-11	5.54041e-10	newly_synthesized_RNA
ENSG00000198682.8	PAPSS2	0h	2h	53.3568	25.7716	2.06996	1.0363e-11	5.57088e-10	newly_synthesized_RNA
ENSG00000182378.8	PLCXD1	0h	2h	115.308	72.7865	1.58412	1.08816e-11	5.84237e-10	newly_synthesized_RNA
ENSG00000183780.8	SLC35F3	0h	2h	827.481	704.822	1.17403	1.122e-11	6.01659e-10	newly_synthesized_RNA
ENSG00000115541.6	HSPE1	0h	2h	186.765	135.36	1.37974	1.15492e-11	6.17776e-10	newly_synthesized_RNA
ENSG00000112186.7	CAP2	0h	2h	104.919	63.0652	1.66356	1.15467e-11	6.17776e-10	newly_synthesized_RNA
ENSG00000188153.8	COL4A5	2h	0h	213.307	160.853	1.32608	1.18758e-11	6.34461e-10	newly_synthesized_RNA
ENSG00000170852.6	KBTBD2	0h	2h	140.375	94.124	1.49133	1.24285e-11	6.63165e-10	newly_synthesized_RNA
ENSG00000129116.13	PALLD	0h	2h	550.024	455.002	1.20883	1.29296e-11	6.89054e-10	newly_synthesized_RNA
ENSG00000035403.12	VCL	2h	0h	286.718	222.555	1.28829	1.31577e-11	7.00344e-10	newly_synthesized_RNA
ENSG00000129521.9	EGLN3	2h	0h	41.8491	20.5782	2.03316	1.32033e-11	7.01903e-10	newly_synthesized_RNA
ENSG00000167106.7	FAM102A	0h	2h	117.599	75.2119	1.56349	1.37892e-11	7.32148e-10	newly_synthesized_RNA
ENSG00000172602.5	RND1	0h	2h	16.0134	3.75013	4.2614	1.3922e-11	7.38291e-10	newly_synthesized_RNA
ENSG00000183579.11	ZNRF3	2h	0h	203.145	150.248	1.35204	1.48027e-11	7.84032e-10	newly_synthesized_RNA
ENSG00000197442.8	MAP3K5	0h	2h	67.1697	36.1609	1.85729	1.49393e-11	7.90301e-10	newly_synthesized_RNA
ENSG00000180263.9	FGD6	0h	2h	303.241	232.145	1.30624	1.61252e-11	8.51989e-10	newly_synthesized_RNA
ENSG00000147872.5	PLIN2	2h	0h	50.9144	26.7125	1.90567	1.63479e-11	8.62702e-10	newly_synthesized_RNA
ENSG00000130164.7	LDLR	0h	2h	77.4426	44.3033	1.74784	1.84593e-11	9.72933e-10	newly_synthesized_RNA
ENSG00000175505.9	CLCF1	0h	2h	109.743	70.1099	1.56522	1.98887e-11	1.047e-09	newly_synthesized_RNA
ENSG00000198121.9	LPAR1	2h	0h	194.708	140.106	1.38969	2.00397e-11	1.05366e-09	newly_synthesized_RNA
ENSG00000143858.7	SYT2	2h	0h	6.52028	0.198234	31.3603	2.0483e-11	1.07566e-09	newly_synthesized_RNA
ENSG00000099860.4	GADD45B	2h	0h	102.207	64.8102	1.57692	2.11415e-11	1.10889e-09	newly_synthesized_RNA
ENSG00000064687.8	ABCA7	2h	0h	15.7544	3.94709	3.98383	2.17479e-11	1.13931e-09	newly_synthesized_RNA
ENSG00000121236.15	TRIM6	0h	2h	38.7245	17.4209	2.22217	2.34365e-11	1.22628e-09	newly_synthesized_RNA
ENSG00000197381.11	ADARB1	2h	0h	30.7637	13.5474	2.26988	2.35554e-11	1.23101e-09	newly_synthesized_RNA
ENSG00000101474.7	APMAP	2h	0h	67.8763	40.5016	1.67572	2.41997e-11	1.26315e-09	newly_synthesized_RNA
ENSG00000171877.15	FRMD5	0h	2h	44.4192	21.1276	2.1019	2.42676e-11	1.26517e-09	newly_synthesized_RNA
ENSG00000138434.12	SSFA2	0h	2h	154.164	105.481	1.4615	2.48569e-11	1.29424e-09	newly_synthesized_RNA
ENSG00000173599.9	PC	2h	0h	52.2798	27.0828	1.93003	2.48852e-11	1.29424e-09	newly_synthesized_RNA
ENSG00000164949.3	GEM	0h	2h	24.2985	9.13454	2.65825	2.50492e-11	1.3012e-09	newly_synthesized_RNA
ENSG00000174307.5	PHLDA3	0h	2h	71.2047	39.9442	1.78241	2.59494e-11	1.34589e-09	newly_synthesized_RNA
ENSG00000164506.10	STXBP5	2h	0h	203.052	151.013	1.34458	2.59719e-11	1.34589e-09	newly_synthesized_RNA
ENSG00000108551.4	RASD1	2h	0h	8.27944	0.474526	17.1084	2.70692e-11	1.40107e-09	newly_synthesized_RNA
ENSG00000126804.9	ZBTB1	0h	2h	198.874	144.325	1.37793	2.74708e-11	1.42016e-09	newly_synthesized_RNA
ENSG00000196924.10	FLNA	0h	2h	186.995	133.251	1.4033	2.77321e-11	1.43195e-09	newly_synthesized_RNA
ENSG00000151151.5	IPMK	2h	0h	112.824	74.2687	1.51906	2.78388e-11	1.43574e-09	newly_synthesized_RNA
ENSG00000196872.6	KIAA1211L	2h	0h	17.9777	5.07088	3.54027	2.82801e-11	1.45676e-09	newly_synthesized_RNA
ENSG00000134909.14	ARHGAP32	2h	0h	214.124	159.009	1.3466	2.9999e-11	1.54346e-09	newly_synthesized_RNA
ENSG00000225761.1	RP11-417O11.5	2h	0h	81	49.7511	1.62798	3.15818e-11	1.62297e-09	newly_synthesized_RNA
ENSG00000133131.10	MORC4	0h	2h	115.88	74.0002	1.56586	3.22419e-11	1.65492e-09	newly_synthesized_RNA
ENSG00000168916.11	ZNF608	2h	0h	16.8223	4.56802	3.67676	3.43477e-11	1.76091e-09	newly_synthesized_RNA
ENSG00000183098.6	GPC6	2h	0h	594.803	501.798	1.18534	3.49894e-11	1.79168e-09	newly_synthesized_RNA
ENSG00000166828.2	SCNN1G	2h	0h	8.19316	0.475733	16.8882	3.71268e-11	1.89888e-09	newly_synthesized_RNA
ENSG00000106348.12	IMPDH1	2h	0h	52.6523	27.4961	1.91457	3.72296e-11	1.90188e-09	newly_synthesized_RNA
ENSG00000070018.4	LRP6	0h	2h	314.735	245.621	1.28138	3.7422e-11	1.90945e-09	newly_synthesized_RNA
ENSG00000054611.9	TBC1D22A	2h	0h	196.974	143.787	1.36988	3.81348e-11	1.94352e-09	newly_synthesized_RNA
ENSG00000158292.6	GPR153	2h	0h	8.85556	0.853046	10.2724	3.85241e-11	1.96105e-09	newly_synthesized_RNA
ENSG00000108448.16	TRIM16L	0h	2h	302.809	236.054	1.28278	4.08287e-11	2.07592e-09	newly_synthesized_RNA
ENSG00000143179.8	UCK2	2h	0h	281.448	217.886	1.29171	4.1151e-11	2.08984e-09	newly_synthesized_RNA
ENSG00000116678.14	LEPR	2h	0h	62.7415	35.546	1.76486	4.15468e-11	2.10746e-09	newly_synthesized_RNA
ENSG00000034152.14	MAP2K3	0h	2h	63.0338	33.0649	1.90609	4.16012e-11	2.10775e-09	newly_synthesized_RNA
ENSG00000137693.9	YAP1	2h	0h	198.716	147.396	1.34815	4.56943e-11	2.31241e-09	newly_synthesized_RNA
ENSG00000070961.10	ATP2B1	0h	2h	476.784	392.178	1.21573	4.88139e-11	2.46739e-09	newly_synthesized_RNA
ENSG00000177425.6	PAWR	0h	2h	417.5	338.636	1.23288	4.99123e-11	2.51996e-09	newly_synthesized_RNA
ENSG00000140332.11	TLE3	2h	0h	63.2003	36.3871	1.73668	5.31457e-11	2.68007e-09	newly_synthesized_RNA
ENSG00000138594.8	TMOD3	2h	0h	647.453	551.297	1.17442	5.4097e-11	2.72486e-09	newly_synthesized_RNA
ENSG00000119185.8	ITGB1BP1	2h	0h	117.81	79.0999	1.48932	5.41747e-11	2.72559e-09	newly_synthesized_RNA
ENSG00000097021.15	ACOT7	2h	0h	71.1176	42.9389	1.6561	5.50308e-11	2.76544e-09	newly_synthesized_RNA
ENSG00000214517.4	PPME1	2h	0h	153.11	109.979	1.39213	5.82143e-11	2.92202e-09	newly_synthesized_RNA
ENSG00000172175.8	MALT1	0h	2h	138.181	93.0554	1.48488	5.84095e-11	2.92841e-09	newly_synthesized_RNA
ENSG00000005108.11	THSD7A	0h	2h	554.725	461.489	1.20203	6.13772e-11	3.07363e-09	newly_synthesized_RNA
ENSG00000074181.4	NOTCH3	2h	0h	40.9717	18.0777	2.26573	6.18727e-11	3.09486e-09	newly_synthesized_RNA
ENSG00000188641.8	DPYD	0h	2h	98.8504	60.373	1.63722	6.24097e-11	3.1181e-09	newly_synthesized_RNA
ENSG00000164056.6	SPRY1	2h	0h	15.5236	3.85095	4.02325	6.40199e-11	3.19485e-09	newly_synthesized_RNA
ENSG00000166592.7	RRAD	2h	0h	11.8099	1.7687	6.64523	7.24912e-11	3.61343e-09	newly_synthesized_RNA
ENSG00000166068.8	SPRED1	0h	2h	131.9	90.2877	1.46083	7.26022e-11	3.61478e-09	newly_synthesized_RNA
ENSG00000092820.13	EZR	2h	0h	438.647	358.659	1.22301	7.32989e-11	3.64527e-09	newly_synthesized_RNA
ENSG00000082074.11	FYB	2h	0h	103.991	66.7985	1.5567	7.53535e-11	3.74313e-09	newly_synthesized_RNA
ENSG00000111087.5	GLI1	0h	2h	12.6826	2.58527	4.89068	7.80024e-11	3.87027e-09	newly_synthesized_RNA
ENSG00000133195.7	SLC39A11	2h	0h	256.58	198.161	1.29479	8.30235e-11	4.11467e-09	newly_synthesized_RNA
ENSG00000064787.8	BCAS1	0h	2h	24.0643	8.05565	2.98479	8.46154e-11	4.18875e-09	newly_synthesized_RNA
ENSG00000187634.6	SAMD11	0h	2h	37.3293	16.8352	2.21662	9.34224e-11	4.61943e-09	newly_synthesized_RNA
ENSG00000075391.12	RASAL2	0h	2h	327.175	260.229	1.25725	9.54616e-11	4.71486e-09	newly_synthesized_RNA
ENSG00000141027.16	NCOR1	2h	0h	442.54	362.205	1.22179	1.08516e-10	5.35351e-09	newly_synthesized_RNA
ENSG00000188906.9	LRRK2	0h	2h	63.2631	34.726	1.82154	1.14989e-10	5.66634e-09	newly_synthesized_RNA
ENSG00000177045.6	SIX5	0h	2h	25.7998	10.1419	2.54236	1.21653e-10	5.98792e-09	newly_synthesized_RNA
ENSG00000243147.3	MRPL33	2h	0h	141.725	99.924	1.41828	1.22443e-10	6.01995e-09	newly_synthesized_RNA
ENSG00000099194.5	SCD	0h	2h	61.6349	33.862	1.81994	1.2331e-10	6.05566e-09	newly_synthesized_RNA
ENSG00000129422.9	MTUS1	2h	0h	467.792	384.796	1.21568	1.27535e-10	6.25603e-09	newly_synthesized_RNA
ENSG00000257022.1	RP11-729I10.2	2h	0h	25.2771	9.66	2.615	1.27923e-10	6.26795e-09	newly_synthesized_RNA
ENSG00000241978.5	AKAP2	2h	0h	54.1659	30.2131	1.79254	1.28829e-10	6.30516e-09	newly_synthesized_RNA
ENSG00000105643.5	ARRDC2	2h	0h	77.9889	46.4755	1.67792	1.32301e-10	6.46777e-09	newly_synthesized_RNA
ENSG00000114098.13	ARMC8	2h	0h	126.38	88.9969	1.42	1.40127e-10	6.84263e-09	newly_synthesized_RNA
ENSG00000169375.11	SIN3A	0h	2h	235.544	177.114	1.32988	1.41687e-10	6.91098e-09	newly_synthesized_RNA
ENSG00000166979.8	EVA1C	2h	0h	130.598	92.0946	1.41804	1.46914e-10	7.15781e-09	newly_synthesized_RNA
ENSG00000140455.12	USP3	0h	2h	395.416	323.249	1.22325	1.57206e-10	7.65064e-09	newly_synthesized_RNA
ENSG00000173281.4	PPP1R3B	2h	0h	34.0454	15.9476	2.13412	1.58733e-10	7.71627e-09	newly_synthesized_RNA
ENSG00000113971.14	NPHP3	2h	0h	79.2026	49.7948	1.59046	1.63433e-10	7.9275e-09	newly_synthesized_RNA
ENSG00000068323.12	TFE3	0h	2h	40.4834	18.6788	2.16672	1.63446e-10	7.9275e-09	newly_synthesized_RNA
ENSG00000135378.3	PRRG4	2h	0h	13.5412	2.74818	4.91308	1.64056e-10	7.94817e-09	newly_synthesized_RNA
ENSG00000111859.12	NEDD9	2h	0h	286.528	225.786	1.26901	1.68042e-10	8.13215e-09	newly_synthesized_RNA
ENSG00000049759.12	NEDD4L	2h	0h	192.199	144.224	1.33262	1.68551e-10	8.14762e-09	newly_synthesized_RNA
ENSG00000103154.5	NECAB2	0h	2h	16.6797	5.21075	3.1968	1.73146e-10	8.36038e-09	newly_synthesized_RNA
ENSG00000144036.10	EXOC6B	2h	0h	439.216	363.253	1.20911	1.73931e-10	8.38892e-09	newly_synthesized_RNA
ENSG00000144645.9	OSBPL10	2h	0h	137.428	95.9042	1.43293	1.75662e-10	8.46294e-09	newly_synthesized_RNA
ENSG00000039560.9	RAI14	0h	2h	268.093	205.476	1.30472	1.75899e-10	8.4649e-09	newly_synthesized_RNA
ENSG00000159335.11	PTMS	0h	2h	71.9997	43.2483	1.66464	1.77843e-10	8.54892e-09	newly_synthesized_RNA
ENSG00000157654.13	PALM2-AKAP2	2h	0h	44.2936	23.6642	1.87139	1.80456e-10	8.66488e-09	newly_synthesized_RNA
ENSG00000125378.11	BMP4	0h	2h	18.0821	5.15844	3.5005	1.83028e-10	8.77865e-09	newly_synthesized_RNA
ENSG00000141458.8	NPC1	2h	0h	83.4635	54.3787	1.53476	2.00473e-10	9.60467e-09	newly_synthesized_RNA
ENSG00000168906.8	MAT2A	2h	0h	168.092	123.963	1.35596	2.14573e-10	1.02688e-08	newly_synthesized_RNA
ENSG00000112414.10	GPR126	2h	0h	369.866	298.861	1.23758	2.18431e-10	1.04419e-08	newly_synthesized_RNA
ENSG00000114805.12	PLCH1	0h	2h	182.895	133.076	1.37433	2.18942e-10	1.04547e-08	newly_synthesized_RNA
ENSG00000163739.4	CXCL1	0h	2h	9.49609	0.886442	10.6043	2.27317e-10	1.08427e-08	newly_synthesized_RNA
ENSG00000074527.7	NTN4	0h	2h	194.789	141.84	1.37327	2.28062e-10	1.08662e-08	newly_synthesized_RNA
ENSG00000185262.7	UBALD2	2h	0h	46.5612	24.8769	1.87132	2.29421e-10	1.09189e-08	newly_synthesized_RNA
ENSG00000143933.12	CALM2	2h	0h	1012.92	892.173	1.13534	2.38347e-10	1.13312e-08	newly_synthesized_RNA
ENSG00000172915.14	NBEA	0h	2h	252.618	192.964	1.30913	2.4248e-10	1.1515e-08	newly_synthesized_RNA
ENSG00000235531.5	RP11-383H13.1	0h	2h	77.9592	46.3641	1.68131	2.46536e-10	1.16948e-08	newly_synthesized_RNA
ENSG00000187446.7	CHP1	2h	0h	92.9088	61.3864	1.51342	2.52465e-10	1.19629e-08	newly_synthesized_RNA
ENSG00000139116.13	KIF21A	0h	2h	347.078	276.188	1.25667	2.58355e-10	1.22285e-08	newly_synthesized_RNA
ENSG00000122970.11	IFT81	0h	2h	124.913	86.5673	1.4429	2.61889e-10	1.23822e-08	newly_synthesized_RNA
ENSG00000116017.6	ARID3A	0h	2h	52.2937	28.5734	1.82986	2.66798e-10	1.26005e-08	newly_synthesized_RNA
ENSG00000154639.14	CXADR	2h	0h	87.4915	57.2811	1.52731	2.74059e-10	1.29293e-08	newly_synthesized_RNA
ENSG00000197140.10	ADAM32	2h	0h	102.175	68.6468	1.48834	2.91491e-10	1.37367e-08	newly_synthesized_RNA
ENSG00000144847.8	IGSF11	0h	2h	239.079	178.815	1.337	2.99833e-10	1.41144e-08	newly_synthesized_RNA
ENSG00000043355.6	ZIC2	0h	2h	37.6011	15.965	2.35438	3.15769e-10	1.48484e-08	newly_synthesized_RNA
ENSG00000178209.10	PLEC	0h	2h	340.255	273.993	1.24183	3.22566e-10	1.51515e-08	newly_synthesized_RNA
ENSG00000130787.9	HIP1R	2h	0h	17.5725	6.20929	2.82709	3.32102e-10	1.55824e-08	newly_synthesized_RNA
ENSG00000077044.5	DGKD	2h	0h	396.97	324.129	1.22472	3.40322e-10	1.59508e-08	newly_synthesized_RNA
ENSG00000166974.8	MAPRE2	0h	2h	50.2966	26.024	1.93234	3.52881e-10	1.65215e-08	newly_synthesized_RNA
ENSG00000198612.6	COPS8	2h	0h	68.6699	41.3566	1.66027	3.61851e-10	1.69231e-08	newly_synthesized_RNA
ENSG00000256545.1	AL139819.1	0h	2h	59.4956	32.7063	1.81884	3.77914e-10	1.76552e-08	newly_synthesized_RNA
ENSG00000117020.12	AKT3	0h	2h	423.39	347.372	1.21883	3.84665e-10	1.79512e-08	newly_synthesized_RNA
ENSG00000054118.9	THRAP3	2h	0h	218.294	165.657	1.31772	3.94882e-10	1.84081e-08	newly_synthesized_RNA
ENSG00000181031.11	RPH3AL	2h	0h	138.277	99.1335	1.39482	4.03164e-10	1.87739e-08	newly_synthesized_RNA
ENSG00000140479.12	PCSK6	2h	0h	81.4835	50.8373	1.60271	4.34295e-10	2.02018e-08	newly_synthesized_RNA
ENSG00000187193.8	MT1X	2h	0h	15.059	3.72446	4.03512	4.40181e-10	2.04535e-08	newly_synthesized_RNA
ENSG00000156398.8	SFXN2	2h	0h	29.3444	13.3476	2.19758	4.67694e-10	2.17085e-08	newly_synthesized_RNA
ENSG00000182195.6	LDOC1	0h	2h	29.2077	11.0612	2.63907	4.75074e-10	2.20274e-08	newly_synthesized_RNA
ENSG00000027697.8	IFNGR1	2h	0h	100.774	68.4093	1.47304	4.76349e-10	2.20628e-08	newly_synthesized_RNA
ENSG00000171135.10	JAGN1	2h	0h	147.416	106.279	1.38703	4.82165e-10	2.22844e-08	newly_synthesized_RNA
ENSG00000152484.9	USP12	0h	2h	149.497	104.16	1.43522	4.81777e-10	2.22844e-08	newly_synthesized_RNA
ENSG00000144381.12	HSPD1	0h	2h	668.741	575.079	1.16287	5.00937e-10	2.31272e-08	newly_synthesized_RNA
ENSG00000179104.4	TMTC2	2h	0h	108.977	73.2574	1.48753	5.02712e-10	2.31843e-08	newly_synthesized_RNA
ENSG00000256731.1	AL591069.1	2h	0h	18.6529	6.97739	2.67094	5.11602e-10	2.35692e-08	newly_synthesized_RNA
ENSG00000110841.9	PPFIBP1	0h	2h	114.772	76.0653	1.50879	5.16394e-10	2.37646e-08	newly_synthesized_RNA
ENSG00000165376.6	CLDN2	0h	2h	12.5714	2.44877	5.11696	5.3281e-10	2.4494e-08	newly_synthesized_RNA
ENSG00000173706.8	HEG1	2h	0h	49.3176	27.0944	1.81991	5.36594e-10	2.46155e-08	newly_synthesized_RNA
ENSG00000164924.13	YWHAZ	0h	2h	485.683	405.686	1.19718	5.36542e-10	2.46155e-08	newly_synthesized_RNA
ENSG00000143674.6	MLK4	0h	2h	208.423	154.93	1.34525	5.47393e-10	2.50842e-08	newly_synthesized_RNA
ENSG00000141429.9	GALNT1	2h	0h	239.453	186.619	1.28309	5.53271e-10	2.53267e-08	newly_synthesized_RNA
ENSG00000080845.13	DLGAP4	0h	2h	69.3776	40.925	1.69507	5.68215e-10	2.59832e-08	newly_synthesized_RNA
ENSG00000196139.7	AKR1C3	0h	2h	1026.23	907.431	1.13091	5.79103e-10	2.64531e-08	newly_synthesized_RNA
ENSG00000137504.9	CREBZF	0h	2h	132.555	91.2125	1.4532	6.12148e-10	2.7933e-08	newly_synthesized_RNA
ENSG00000106665.11	CLIP2	0h	2h	55.0741	29.7808	1.84903	6.49925e-10	2.96255e-08	newly_synthesized_RNA
ENSG00000100345.16	MYH9	0h	2h	249.909	192.734	1.29664	6.55565e-10	2.9851e-08	newly_synthesized_RNA
ENSG00000170802.11	FOXN2	2h	0h	299.739	240.641	1.24557	6.92441e-10	3.1497e-08	newly_synthesized_RNA
ENSG00000197622.8	CDC42SE1	0h	2h	129.735	86.3604	1.50219	6.95851e-10	3.16188e-08	newly_synthesized_RNA
ENSG00000173597.4	SULT1B1	2h	0h	2.29708	0	230.708	6.97659e-10	3.16676e-08	newly_synthesized_RNA
ENSG00000010404.13	IDS	0h	2h	72.3668	43.7204	1.65507	7.15596e-10	3.24476e-08	newly_synthesized_RNA
ENSG00000181104.6	F2R	2h	0h	67.96	43.3725	1.56676	7.54587e-10	3.41797e-08	newly_synthesized_RNA
ENSG00000239305.2	RNF103	2h	0h	119.412	83.4024	1.4317	7.67517e-10	3.47289e-08	newly_synthesized_RNA
ENSG00000197070.9	ARRDC1	2h	0h	12.9418	3.73424	3.45914	7.82498e-10	3.53697e-08	newly_synthesized_RNA
ENSG00000166012.10	TAF1D	2h	0h	378.525	308.652	1.22637	8.08946e-10	3.65158e-08	newly_synthesized_RNA
ENSG00000132510.6	KDM6B	0h	2h	20.4618	7.40812	2.7597	8.09546e-10	3.65158e-08	newly_synthesized_RNA
ENSG00000123975.4	CKS2	0h	2h	362.699	296.104	1.2249	8.13565e-10	3.66588e-08	newly_synthesized_RNA
ENSG00000088826.13	SMOX	0h	2h	90.3968	57.2619	1.57856	8.20192e-10	3.69189e-08	newly_synthesized_RNA
ENSG00000070756.9	PABPC1	0h	2h	971.477	857.768	1.13256	8.2603e-10	3.7143e-08	newly_synthesized_RNA
ENSG00000165280.11	VCP	0h	2h	380.08	307.123	1.23754	8.44712e-10	3.79435e-08	newly_synthesized_RNA
ENSG00000110172.7	CHORDC1	0h	2h	170.856	123.769	1.38042	9.28689e-10	4.16723e-08	newly_synthesized_RNA
ENSG00000168672.3	FAM84B	0h	2h	14.3634	3.4042	4.20989	9.49283e-10	4.25521e-08	newly_synthesized_RNA
ENSG00000147454.9	SLC25A37	0h	2h	87.4824	55.2986	1.5819	9.81876e-10	4.39675e-08	newly_synthesized_RNA
ENSG00000135365.11	PHF21A	0h	2h	180.716	131.081	1.37864	9.86567e-10	4.41317e-08	newly_synthesized_RNA
ENSG00000141738.9	GRB7	0h	2h	16.2828	4.45085	3.6524	1.06643e-09	4.76547e-08	newly_synthesized_RNA
ENSG00000145390.7	USP53	2h	0h	171.397	127.15	1.34796	1.07135e-09	4.78252e-08	newly_synthesized_RNA
ENSG00000136048.9	DRAM1	0h	2h	43.5237	20.1101	2.1637	1.11553e-09	4.97461e-08	newly_synthesized_RNA
ENSG00000119929.8	CUTC	0h	2h	111.295	75.9765	1.4648	1.19061e-09	5.29848e-08	newly_synthesized_RNA
ENSG00000184557.3	SOCS3	0h	2h	41.7257	19.8446	2.10207	1.19e-09	5.29848e-08	newly_synthesized_RNA
ENSG00000090924.10	PLEKHG2	2h	0h	44.6816	22.4103	1.99335	1.25322e-09	5.57133e-08	newly_synthesized_RNA
ENSG00000143919.10	CAMKMT	0h	2h	282.137	222.45	1.2683	1.2576e-09	5.58508e-08	newly_synthesized_RNA
ENSG00000235834.1	RP1-60N8.1	0h	2h	43.366	21.4999	2.01656	1.30323e-09	5.78174e-08	newly_synthesized_RNA
ENSG00000076555.11	ACACB	2h	0h	61.6463	36.0501	1.70982	1.32615e-09	5.87742e-08	newly_synthesized_RNA
ENSG00000120709.6	FAM53C	0h	2h	60.0673	33.9927	1.76684	1.33479e-09	5.90962e-08	newly_synthesized_RNA
ENSG00000109046.10	WSB1	0h	2h	93.2655	61.1262	1.5257	1.35992e-09	6.01471e-08	newly_synthesized_RNA
ENSG00000129514.4	FOXA1	0h	2h	60.5502	35.7025	1.69577	1.38401e-09	6.115e-08	newly_synthesized_RNA
ENSG00000172292.10	CERS6	2h	0h	279.87	224.606	1.24604	1.39958e-09	6.17749e-08	newly_synthesized_RNA
ENSG00000198142.3	SOWAHC	0h	2h	83.0317	53.293	1.55792	1.45114e-09	6.39849e-08	newly_synthesized_RNA
ENSG00000103429.6	BFAR	2h	0h	199.167	151.286	1.31647	1.46113e-09	6.43599e-08	newly_synthesized_RNA
ENSG00000132613.10	MTSS1L	2h	0h	49.6472	29.4502	1.68557	1.46636e-09	6.45244e-08	newly_synthesized_RNA
ENSG00000163694.10	RBM47	2h	0h	361.334	294.701	1.2261	1.48586e-09	6.53157e-08	newly_synthesized_RNA
ENSG00000124496.8	TRERF1	2h	0h	142.235	102.957	1.38147	1.50203e-09	6.59596e-08	newly_synthesized_RNA
ENSG00000163510.9	CWC22	0h	2h	167.445	121.568	1.37734	1.51362e-09	6.64011e-08	newly_synthesized_RNA
ENSG00000171843.11	MLLT3	0h	2h	410.359	337.84	1.21465	1.60844e-09	7.0489e-08	newly_synthesized_RNA
ENSG00000109320.7	NFKB1	0h	2h	117.991	80.693	1.46216	1.62349e-09	7.10762e-08	newly_synthesized_RNA
ENSG00000196639.6	HRH1	0h	2h	45.1772	23.2768	1.94047	1.73794e-09	7.601e-08	newly_synthesized_RNA
ENSG00000170385.9	SLC30A1	0h	2h	245.042	189.184	1.29524	1.74494e-09	7.62385e-08	newly_synthesized_RNA
ENSG00000116120.8	FARSB	2h	0h	166.326	122.039	1.36286	1.76627e-09	7.70928e-08	newly_synthesized_RNA
ENSG00000126822.11	PLEKHG3	0h	2h	60.6663	35.4686	1.71022	1.79197e-09	7.81352e-08	newly_synthesized_RNA
ENSG00000138166.5	DUSP5	2h	0h	87.4957	56.5645	1.54674	1.89385e-09	8.24944e-08	newly_synthesized_RNA
ENSG00000204528.3	PSORS1C3	2h	0h	12.9384	2.80968	4.59214	1.90178e-09	8.27561e-08	newly_synthesized_RNA
ENSG00000127947.11	PTPN12	2h	0h	373.669	304.271	1.22807	1.97835e-09	8.60013e-08	newly_synthesized_RNA
ENSG00000152518.5	ZFP36L2	2h	0h	388.32	316.336	1.22755	1.99498e-09	8.6637e-08	newly_synthesized_RNA
ENSG00000260468.1	RP11-27M24.3	2h	0h	6.76715	0.935988	7.1641	2.02317e-09	8.77732e-08	newly_synthesized_RNA
ENSG00000161714.7	PLCD3	0h	2h	57.7713	33.4749	1.72559	2.13524e-09	9.25421e-08	newly_synthesized_RNA
ENSG00000109466.9	KLHL2	2h	0h	55.2034	32.9656	1.67437	2.29354e-09	9.9303e-08	newly_synthesized_RNA
ENSG00000161243.4	FBXO27	0h	2h	21.1188	7.26415	2.90464	2.32697e-09	1.0065e-07	newly_synthesized_RNA
ENSG00000114346.9	ECT2	0h	2h	292.208	230.673	1.26676	2.33847e-09	1.01046e-07	newly_synthesized_RNA
ENSG00000128283.6	CDC42EP1	0h	2h	41.74	22.0489	1.89266	2.36882e-09	1.02255e-07	newly_synthesized_RNA
ENSG00000198604.6	BAZ1A	0h	2h	258.979	203.982	1.2696	2.4615e-09	1.06149e-07	newly_synthesized_RNA
ENSG00000144674.12	GOLGA4	0h	2h	542.606	464.282	1.1687	2.67244e-09	1.15131e-07	newly_synthesized_RNA
ENSG00000169967.12	MAP3K2	0h	2h	448.879	376.147	1.19336	2.68387e-09	1.15508e-07	newly_synthesized_RNA
ENSG00000101638.9	ST8SIA5	2h	0h	2.33465	0	234.465	2.84596e-09	1.22362e-07	newly_synthesized_RNA
ENSG00000163697.12	APBB2	2h	0h	156.13	114.663	1.36162	3.06446e-09	1.31626e-07	newly_synthesized_RNA
ENSG00000169918.5	OTUD7A	2h	0h	23.1727	8.83227	2.6218	3.08943e-09	1.32566e-07	newly_synthesized_RNA
ENSG00000174125.3	TLR1	0h	2h	22.5492	8.71399	2.58588	3.11385e-09	1.33481e-07	newly_synthesized_RNA
ENSG00000040633.8	PHF23	0h	2h	153.383	111.927	1.37035	3.13101e-09	1.34083e-07	newly_synthesized_RNA
ENSG00000189057.6	FAM111B	0h	2h	150.808	108.123	1.39475	3.24689e-09	1.38908e-07	newly_synthesized_RNA
ENSG00000164902.9	PHAX	0h	2h	216.512	165.47	1.30845	3.29785e-09	1.40949e-07	newly_synthesized_RNA
ENSG00000150630.2	VEGFC	0h	2h	49.1189	25.5815	1.91974	3.32498e-09	1.41968e-07	newly_synthesized_RNA
ENSG00000186350.8	RXRA	0h	2h	84.1325	53.3354	1.57732	3.36583e-09	1.4357e-07	newly_synthesized_RNA
ENSG00000168955.3	TM4SF20	0h	2h	25.0495	9.15108	2.73543	3.47379e-09	1.48029e-07	newly_synthesized_RNA
ENSG00000198959.7	TGM2	2h	0h	71.9155	45.0443	1.59642	3.58309e-09	1.52536e-07	newly_synthesized_RNA
ENSG00000122966.9	CIT	2h	0h	167.656	130.116	1.28848	3.59852e-09	1.53042e-07	newly_synthesized_RNA
ENSG00000121957.8	GPSM2	2h	0h	77.6193	51.4688	1.50798	3.72274e-09	1.58169e-07	newly_synthesized_RNA
ENSG00000168118.7	RAB4A	2h	0h	89.4816	58.7668	1.52257	4.09601e-09	1.73857e-07	newly_synthesized_RNA
ENSG00000181827.10	RFX7	0h	2h	577.152	493.781	1.16884	4.28161e-09	1.81556e-07	newly_synthesized_RNA
ENSG00000067334.9	DNTTIP2	0h	2h	293.448	235.965	1.2436	4.34137e-09	1.8391e-07	newly_synthesized_RNA
ENSG00000175866.11	BAIAP2	2h	0h	44.6959	23.8339	1.87494	4.52972e-09	1.917e-07	newly_synthesized_RNA
ENSG00000084710.9	EFR3B	0h	2h	41.0184	21.4881	1.90847	4.56998e-09	1.93215e-07	newly_synthesized_RNA
ENSG00000117528.7	ABCD3	2h	0h	121.716	86.9903	1.39915	4.70112e-09	1.98565e-07	newly_synthesized_RNA
ENSG00000182827.8	ACBD3	0h	2h	143.719	100.942	1.42373	4.76033e-09	2.00869e-07	newly_synthesized_RNA
ENSG00000118785.9	SPP1	0h	2h	46.5223	24.2524	1.91788	4.88284e-09	2.05837e-07	newly_synthesized_RNA
ENSG00000139178.6	C1RL	2h	0h	41.9171	23.8519	1.75708	4.92984e-09	2.07552e-07	newly_synthesized_RNA
ENSG00000166825.9	ANPEP	2h	0h	11.1558	2.2741	4.88851	4.93312e-09	2.07552e-07	newly_synthesized_RNA
ENSG00000196141.8	SPATS2L	2h	0h	306.551	246.239	1.24492	4.98245e-09	2.09271e-07	newly_synthesized_RNA
ENSG00000180817.7	PPA1	2h	0h	123.564	88.8756	1.39026	4.98369e-09	2.09271e-07	newly_synthesized_RNA
ENSG00000172954.9	LCLAT1	2h	0h	360.626	300.811	1.19884	5.00603e-09	2.10005e-07	newly_synthesized_RNA
ENSG00000164330.12	EBF1	0h	2h	68.493	41.7465	1.64053	5.26691e-09	2.20669e-07	newly_synthesized_RNA
ENSG00000167642.8	SPINT2	0h	2h	74.5309	46.5755	1.60009	5.27046e-09	2.20669e-07	newly_synthesized_RNA
ENSG00000186529.10	CYP4F3	2h	0h	53.4061	31.8433	1.67694	5.56534e-09	2.3279e-07	newly_synthesized_RNA
ENSG00000138801.4	PAPSS1	2h	0h	69.6214	43.9245	1.58489	5.59471e-09	2.33792e-07	newly_synthesized_RNA
ENSG00000132952.7	USPL1	2h	0h	154.984	116.096	1.33494	5.81701e-09	2.42846e-07	newly_synthesized_RNA
ENSG00000167306.14	MYO5B	0h	2h	20.9979	8.12277	2.58312	5.88278e-09	2.45355e-07	newly_synthesized_RNA
ENSG00000142507.5	PSMB6	0h	2h	78.5866	50.0338	1.57055	6.02598e-09	2.51084e-07	newly_synthesized_RNA
ENSG00000106351.8	AGFG2	2h	0h	28.5604	12.7677	2.23596	6.08189e-09	2.5317e-07	newly_synthesized_RNA
ENSG00000077782.15	FGFR1	2h	0h	250.038	196.812	1.27043	6.11346e-09	2.54239e-07	newly_synthesized_RNA
ENSG00000145901.10	TNIP1	2h	0h	89.2222	61.1224	1.45966	6.18455e-09	2.56948e-07	newly_synthesized_RNA
ENSG00000076108.7	BAZ2A	0h	2h	126.136	85.6654	1.47237	7.26561e-09	3.01572e-07	newly_synthesized_RNA
ENSG00000135083.10	CCNJL	0h	2h	59.9684	34.31	1.74762	7.54495e-09	3.12865e-07	newly_synthesized_RNA
ENSG00000005700.10	IBTK	0h	2h	244.051	192.561	1.26739	7.86697e-09	3.25905e-07	newly_synthesized_RNA
ENSG00000187486.5	KCNJ11	2h	0h	5.0951	0.182145	26.5689	8.4063e-09	3.47914e-07	newly_synthesized_RNA
ENSG00000132821.7	VSTM2L	2h	0h	7.96671	1.02155	7.73271	8.53e-09	3.52696e-07	newly_synthesized_RNA
ENSG00000004660.10	CAMKK1	2h	0h	84.5905	58.2217	1.45283	8.60478e-09	3.55447e-07	newly_synthesized_RNA
ENSG00000104904.8	OAZ1	0h	2h	98.3052	61.617	1.59532	8.81418e-09	3.63749e-07	newly_synthesized_RNA
ENSG00000102034.12	ELF4	0h	2h	48.7983	25.2262	1.93406	9.01815e-09	3.71811e-07	newly_synthesized_RNA
ENSG00000117308.10	GALE	0h	2h	29.6667	13.8232	2.14532	9.11207e-09	3.75325e-07	newly_synthesized_RNA
ENSG00000180340.5	FZD2	0h	2h	55.8803	32.3281	1.72831	9.37531e-09	3.858e-07	newly_synthesized_RNA
ENSG00000273001.1	RP11-118K6.3	2h	0h	8.96113	1.75557	5.08115	9.45665e-09	3.88776e-07	newly_synthesized_RNA
ENSG00000205726.9	ITSN1	2h	0h	136.968	103.151	1.32781	9.61926e-09	3.95085e-07	newly_synthesized_RNA
ENSG00000004468.8	CD38	2h	0h	22.9973	10.0064	2.29698	9.67366e-09	3.96942e-07	newly_synthesized_RNA
ENSG00000013275.3	PSMC4	0h	2h	131.086	91.1821	1.43758	9.69052e-09	3.97256e-07	newly_synthesized_RNA
ENSG00000163734.4	CXCL3	0h	2h	13.3184	3.76488	3.53081	9.97495e-09	4.08528e-07	newly_synthesized_RNA
ENSG00000101413.7	RPRD1B	2h	0h	107.317	75.885	1.41415	1.01222e-08	4.14167e-07	newly_synthesized_RNA
ENSG00000206560.6	ANKRD28	2h	0h	279.796	226.478	1.23541	1.0152e-08	4.14992e-07	newly_synthesized_RNA
ENSG00000257335.4	MGAM	2h	0h	13.7794	3.56154	3.86091	1.04315e-08	4.26016e-07	newly_synthesized_RNA
ENSG00000110917.3	MLEC	0h	2h	135.039	97.7209	1.38184	1.04594e-08	4.26749e-07	newly_synthesized_RNA
ENSG00000135924.11	DNAJB2	0h	2h	15.7854	5.44067	2.89788	1.04723e-08	4.26874e-07	newly_synthesized_RNA
ENSG00000163191.5	S100A11	0h	2h	140.848	100.795	1.39733	1.06876e-08	4.35237e-07	newly_synthesized_RNA
ENSG00000169908.6	TM4SF1	0h	2h	608.934	522.944	1.16443	1.13414e-08	4.61429e-07	newly_synthesized_RNA
ENSG00000002834.13	LASP1	0h	2h	260.402	205.387	1.26785	1.15055e-08	4.67661e-07	newly_synthesized_RNA
ENSG00000107745.12	MICU1	0h	2h	133.943	95.7692	1.39856	1.15602e-08	4.69442e-07	newly_synthesized_RNA
ENSG00000136870.6	ZNF189	2h	0h	69.0488	43.2141	1.59769	1.15977e-08	4.70523e-07	newly_synthesized_RNA
ENSG00000179832.13	MROH1	2h	0h	30.7792	16.8468	1.82651	1.18873e-08	4.81819e-07	newly_synthesized_RNA
ENSG00000068724.11	TTC7A	2h	0h	182.233	137.796	1.32247	1.20594e-08	4.88339e-07	newly_synthesized_RNA
ENSG00000163762.2	TM4SF18	0h	2h	28.3832	12.8223	2.21263	1.21278e-08	4.90647e-07	newly_synthesized_RNA
ENSG00000163249.5	CCNYL1	0h	2h	84.051	53.5058	1.57077	1.2202e-08	4.93188e-07	newly_synthesized_RNA
ENSG00000247498.5	RP11-392P7.6	0h	2h	77.5707	50.1005	1.54819	1.24016e-08	5.00316e-07	newly_synthesized_RNA
ENSG00000136155.12	SCEL	2h	0h	13.4418	3.7104	3.61569	1.24008e-08	5.00316e-07	newly_synthesized_RNA
ENSG00000188191.10	PRKAR1B	2h	0h	57.2057	35.6334	1.60523	1.24861e-08	5.03255e-07	newly_synthesized_RNA
ENSG00000113269.9	RNF130	2h	0h	181.409	136.997	1.32417	1.25065e-08	5.0361e-07	newly_synthesized_RNA
ENSG00000014641.13	MDH1	0h	2h	106.53	72.7233	1.4648	1.28756e-08	5.17987e-07	newly_synthesized_RNA
ENSG00000151458.7	ANKRD50	0h	2h	149.351	108.513	1.37631	1.30811e-08	5.25767e-07	newly_synthesized_RNA
ENSG00000143321.14	HDGF	0h	2h	219.209	168.6	1.30015	1.31258e-08	5.27072e-07	newly_synthesized_RNA
ENSG00000104312.6	RIPK2	0h	2h	79.5018	49.4212	1.60853	1.3207e-08	5.2949e-07	newly_synthesized_RNA
ENSG00000075240.12	GRAMD4	2h	0h	29.0626	14.928	1.94622	1.32106e-08	5.2949e-07	newly_synthesized_RNA
ENSG00000114107.4	CEP70	2h	0h	44.3702	25.9066	1.71242	1.33513e-08	5.34632e-07	newly_synthesized_RNA
ENSG00000107290.9	SETX	0h	2h	309.203	246.937	1.25215	1.34481e-08	5.3801e-07	newly_synthesized_RNA
ENSG00000133740.6	E2F5	0h	2h	69.0771	41.8325	1.65112	1.34606e-08	5.38013e-07	newly_synthesized_RNA
ENSG00000205352.6	PRR13	0h	2h	69.597	42.9429	1.62054	1.35013e-08	5.39141e-07	newly_synthesized_RNA
ENSG00000147010.13	SH3KBP1	0h	2h	171.692	127.98	1.34153	1.36684e-08	5.45309e-07	newly_synthesized_RNA
ENSG00000118200.10	CAMSAP2	0h	2h	311.389	250.882	1.24117	1.44469e-08	5.75835e-07	newly_synthesized_RNA
ENSG00000118503.10	TNFAIP3	2h	0h	22.8777	10.2743	2.22551	1.50814e-08	6.0057e-07	newly_synthesized_RNA
ENSG00000088854.11	C20orf194	2h	0h	115.634	82.3753	1.40369	1.51462e-08	6.02596e-07	newly_synthesized_RNA
ENSG00000145779.7	TNFAIP8	0h	2h	196.918	148.612	1.32502	1.51687e-08	6.02935e-07	newly_synthesized_RNA
ENSG00000007944.10	MYLIP	0h	2h	30.3134	14.125	2.14528	1.53091e-08	6.07958e-07	newly_synthesized_RNA
ENSG00000181222.10	POLR2A	0h	2h	157.357	118.803	1.32449	1.58683e-08	6.29583e-07	newly_synthesized_RNA
ENSG00000249413.2	RP11-25H12.1	0h	2h	47.5234	26.6675	1.78178	1.5944e-08	6.32004e-07	newly_synthesized_RNA
ENSG00000119335.12	SET	0h	2h	347.691	285.464	1.21798	1.59619e-08	6.32137e-07	newly_synthesized_RNA
ENSG00000132130.7	LHX1	0h	2h	8.43349	1.05875	7.90038	1.61428e-08	6.38712e-07	newly_synthesized_RNA
ENSG00000123384.9	LRP1	0h	2h	12.9352	3.34517	3.85829	1.64335e-08	6.49618e-07	newly_synthesized_RNA
ENSG00000140396.8	NCOA2	2h	0h	443.842	378.806	1.17168	1.64753e-08	6.50676e-07	newly_synthesized_RNA
ENSG00000104880.13	ARHGEF18	2h	0h	81.3313	55.4756	1.46599	1.71647e-08	6.77286e-07	newly_synthesized_RNA
ENSG00000145703.11	IQGAP2	2h	0h	32.9437	15.9007	2.07116	1.73335e-08	6.83318e-07	newly_synthesized_RNA
ENSG00000105355.4	PLIN3	2h	0h	90.2247	60.8478	1.48271	1.78728e-08	7.03936e-07	newly_synthesized_RNA
ENSG00000185338.4	SOCS1	2h	0h	5.09309	0.10325	45.0603	1.78987e-08	7.04313e-07	newly_synthesized_RNA
ENSG00000086062.8	B4GALT1	2h	0h	188.906	146.774	1.28703	1.79403e-08	7.0531e-07	newly_synthesized_RNA
ENSG00000100360.10	IFT27	0h	2h	10.4669	2.3873	4.37029	1.85269e-08	7.2771e-07	newly_synthesized_RNA
ENSG00000255644.1	RP11-59N23.1	2h	0h	7.88284	1.16642	6.70921	1.85484e-08	7.2789e-07	newly_synthesized_RNA
ENSG00000198805.7	PNP	0h	2h	66.0447	41.1173	1.60611	1.97671e-08	7.75009e-07	newly_synthesized_RNA
ENSG00000188895.7	MSL1	0h	2h	186.214	141.628	1.31478	2.01035e-08	7.87483e-07	newly_synthesized_RNA
ENSG00000242265.1	PEG10	0h	2h	105.667	71.1836	1.48436	2.08862e-08	8.17404e-07	newly_synthesized_RNA
ENSG00000175602.2	CCDC85B	0h	2h	32.6495	16.1793	2.01735	2.10255e-08	8.2211e-07	newly_synthesized_RNA
ENSG00000167641.6	PPP1R14A	0h	2h	22.8781	8.80144	2.59754	2.16759e-08	8.46773e-07	newly_synthesized_RNA
ENSG00000116604.13	MEF2D	0h	2h	57.7402	31.97	1.80582	2.20129e-08	8.59161e-07	newly_synthesized_RNA
ENSG00000138814.12	PPP3CA	2h	0h	563.211	485.397	1.16031	2.21137e-08	8.62313e-07	newly_synthesized_RNA
ENSG00000132002.3	DNAJB1	2h	0h	312.987	257.341	1.21623	2.24189e-08	8.73427e-07	newly_synthesized_RNA
ENSG00000079482.11	OPHN1	2h	0h	74.2992	48.9752	1.51697	2.28622e-08	8.89896e-07	newly_synthesized_RNA
ENSG00000167600.9	CYP2S1	0h	2h	21.8746	9.73905	2.24479	2.32295e-08	9.03376e-07	newly_synthesized_RNA
ENSG00000167291.11	TBC1D16	2h	0h	58.3866	36.8165	1.58572	2.33279e-08	9.06385e-07	newly_synthesized_RNA
ENSG00000240891.2	PLCXD2	0h	2h	81.5084	52.4647	1.55348	2.54344e-08	9.87342e-07	newly_synthesized_RNA
ENSG00000182263.9	FIGN	0h	2h	163.688	122.524	1.33594	2.61428e-08	1.01393e-06	newly_synthesized_RNA
ENSG00000267121.1	CTD-2020K17.1	0h	2h	13.5691	3.70729	3.65296	2.62051e-08	1.01544e-06	newly_synthesized_RNA
ENSG00000138641.11	HERC3	2h	0h	24.5168	11.0968	2.20827	2.6425e-08	1.02304e-06	newly_synthesized_RNA
ENSG00000172765.12	TMCC1	2h	0h	264.852	213.721	1.23923	2.70766e-08	1.04733e-06	newly_synthesized_RNA
ENSG00000109971.9	HSPA8	0h	2h	839.825	746.435	1.12511	2.74525e-08	1.06091e-06	newly_synthesized_RNA
ENSG00000188243.8	COMMD6	0h	2h	32.4566	16.6049	1.95406	2.7483e-08	1.06114e-06	newly_synthesized_RNA
ENSG00000154582.12	TCEB1	2h	0h	146.937	110.33	1.33176	2.77687e-08	1.07122e-06	newly_synthesized_RNA
ENSG00000111802.9	TDP2	0h	2h	91.6577	61.4489	1.49153	2.7923e-08	1.07621e-06	newly_synthesized_RNA
ENSG00000155816.15	FMN2	0h	2h	91.8795	61.5571	1.49251	2.82436e-08	1.08759e-06	newly_synthesized_RNA
ENSG00000126247.6	CAPNS1	0h	2h	124.203	88.5446	1.40267	2.88751e-08	1.11092e-06	newly_synthesized_RNA
ENSG00000146918.15	NCAPG2	2h	0h	179.503	137.761	1.30298	2.96895e-08	1.14123e-06	newly_synthesized_RNA
ENSG00000170500.8	LONRF2	0h	2h	51.875	30.8861	1.67934	2.98731e-08	1.14727e-06	newly_synthesized_RNA
ENSG00000089195.10	TRMT6	2h	0h	89.4776	61.1797	1.46246	2.9958e-08	1.14951e-06	newly_synthesized_RNA
ENSG00000010626.10	LRRC23	2h	0h	72.694	49.0309	1.48252	3.02287e-08	1.15887e-06	newly_synthesized_RNA
ENSG00000261574.1	RP1-168P16.2	2h	0h	76.3199	50.8378	1.50115	3.0893e-08	1.18328e-06	newly_synthesized_RNA
ENSG00000178913.5	TAF7	0h	2h	317.885	259.216	1.22632	3.09579e-08	1.18472e-06	newly_synthesized_RNA
ENSG00000258867.1	RP11-300J18.3	2h	0h	16.6404	5.8001	2.86577	3.13197e-08	1.1975e-06	newly_synthesized_RNA
ENSG00000105379.5	ETFB	2h	0h	48.6941	28.52	1.70712	3.16674e-08	1.20972e-06	newly_synthesized_RNA
ENSG00000108510.5	MED13	0h	2h	501.893	429.417	1.16877	3.22975e-08	1.2327e-06	newly_synthesized_RNA
ENSG00000104731.9	KLHDC4	2h	0h	75.2604	50.3225	1.49547	3.31686e-08	1.26483e-06	newly_synthesized_RNA
ENSG00000142677.3	IL22RA1	2h	0h	18.6187	7.87848	2.36151	3.35771e-08	1.27928e-06	newly_synthesized_RNA
ENSG00000175906.4	ARL4D	2h	0h	33.1434	17.9388	1.84711	3.36322e-08	1.28025e-06	newly_synthesized_RNA
ENSG00000067113.12	PPAP2A	2h	0h	90.2304	61.1659	1.4751	3.39247e-08	1.29025e-06	newly_synthesized_RNA
ENSG00000082438.11	COBLL1	2h	0h	110.588	78.5462	1.40788	3.44844e-08	1.31038e-06	newly_synthesized_RNA
ENSG00000177189.8	RPS6KA3	0h	2h	236.909	189.615	1.24941	3.45295e-08	1.31094e-06	newly_synthesized_RNA
ENSG00000133812.10	SBF2	2h	0h	567.356	494.031	1.14842	3.56235e-08	1.35128e-06	newly_synthesized_RNA
ENSG00000167258.9	CDK12	0h	2h	398.86	332.783	1.19855	3.82742e-08	1.45056e-06	newly_synthesized_RNA
ENSG00000109084.9	TMEM97	0h	2h	113.656	80.7808	1.40692	3.90016e-08	1.47682e-06	newly_synthesized_RNA
ENSG00000163590.9	PPM1L	2h	0h	37.8466	19.2528	1.96527	3.9191e-08	1.4827e-06	newly_synthesized_RNA
ENSG00000087152.11	ATXN7L3	0h	2h	79.273	51.0849	1.55168	4.03465e-08	1.52508e-06	newly_synthesized_RNA
ENSG00000111215.7	PRR4	0h	2h	852.472	751.841	1.13384	4.17848e-08	1.57806e-06	newly_synthesized_RNA
ENSG00000253210.1	RP11-809O17.1	2h	0h	3.45976	0.369569	9.14131	4.18322e-08	1.57847e-06	newly_synthesized_RNA
ENSG00000174010.9	KLHL15	0h	2h	113.068	79.0845	1.42966	4.25192e-08	1.60299e-06	newly_synthesized_RNA
ENSG00000156515.17	HK1	2h	0h	67.1035	43.4313	1.54493	4.31585e-08	1.62568e-06	newly_synthesized_RNA
ENSG00000234616.4	JRK	2h	0h	59.0837	36.3138	1.62686	4.3529e-08	1.6382e-06	newly_synthesized_RNA
ENSG00000185070.6	FLRT2	0h	2h	9.39721	2.2685	4.12868	4.55307e-08	1.71204e-06	newly_synthesized_RNA
ENSG00000131446.11	MGAT1	0h	2h	65.458	39.7258	1.64758	4.6775e-08	1.7573e-06	newly_synthesized_RNA
ENSG00000090013.5	BLVRB	0h	2h	73.8948	47.3046	1.56199	4.71422e-08	1.76955e-06	newly_synthesized_RNA
ENSG00000062716.6	VMP1	2h	0h	477.911	407.065	1.17404	4.90807e-08	1.84072e-06	newly_synthesized_RNA
ENSG00000100664.6	EIF5	0h	2h	549.846	475.468	1.15643	5.00489e-08	1.8754e-06	newly_synthesized_RNA
ENSG00000173276.9	ZBTB21	0h	2h	100.564	70.684	1.42267	5.05084e-08	1.89098e-06	newly_synthesized_RNA
ENSG00000135750.10	KCNK1	2h	0h	107.367	75.9722	1.41319	5.09338e-08	1.90525e-06	newly_synthesized_RNA
ENSG00000213024.6	NUP62	0h	2h	276.929	221.145	1.25224	5.48902e-08	2.05147e-06	newly_synthesized_RNA
ENSG00000070444.10	MNT	0h	2h	39.4661	19.7712	1.99563	5.68946e-08	2.12454e-06	newly_synthesized_RNA
ENSG00000160014.12	CALM3	0h	2h	77.1146	49.1976	1.56733	5.71064e-08	2.13061e-06	newly_synthesized_RNA
ENSG00000122042.9	UBL3	2h	0h	116.244	84.5069	1.37551	5.89595e-08	2.19784e-06	newly_synthesized_RNA
ENSG00000172716.12	SLFN11	0h	2h	61.4714	37.5057	1.63882	5.90944e-08	2.20097e-06	newly_synthesized_RNA
ENSG00000152894.10	PTPRK	2h	0h	283.505	235.022	1.20628	6.09749e-08	2.26906e-06	newly_synthesized_RNA
ENSG00000270069.1	RP6-99M1.2	0h	2h	84.51	55.0422	1.53527	6.1908e-08	2.3018e-06	newly_synthesized_RNA
ENSG00000175197.6	DDIT3	0h	2h	25.4839	9.88947	2.57527	6.21117e-08	2.30738e-06	newly_synthesized_RNA
ENSG00000162413.12	KLHL21	0h	2h	57.3308	33.9436	1.6888	6.24401e-08	2.31759e-06	newly_synthesized_RNA
ENSG00000092871.12	RFFL	2h	0h	115.684	84.8661	1.3631	6.62169e-08	2.45566e-06	newly_synthesized_RNA
ENSG00000185697.12	MYBL1	0h	2h	67.9396	41.548	1.63505	6.74088e-08	2.49771e-06	newly_synthesized_RNA
ENSG00000148143.8	ZNF462	0h	2h	76.3166	49.8907	1.52957	6.76811e-08	2.50436e-06	newly_synthesized_RNA
ENSG00000051108.10	HERPUD1	0h	2h	77.0332	52.7784	1.45947	6.77042e-08	2.50436e-06	newly_synthesized_RNA
ENSG00000112182.10	BACH2	2h	0h	19.3564	7.77736	2.4869	6.80677e-08	2.51565e-06	newly_synthesized_RNA
ENSG00000196220.11	SRGAP3	2h	0h	33.5191	17.1117	1.95828	6.91894e-08	2.55492e-06	newly_synthesized_RNA
ENSG00000198729.4	PPP1R14C	2h	0h	4.68132	0.0942546	44.9987	7.04227e-08	2.59824e-06	newly_synthesized_RNA
ENSG00000125398.5	SOX9	2h	0h	87.2839	62.0879	1.40575	7.24288e-08	2.66997e-06	newly_synthesized_RNA
ENSG00000150938.5	CRIM1	2h	0h	998.479	905.233	1.10301	7.27498e-08	2.67951e-06	newly_synthesized_RNA
ENSG00000162924.9	REL	0h	2h	92.3824	60.592	1.52458	7.34523e-08	2.70308e-06	newly_synthesized_RNA
ENSG00000083312.13	TNPO1	0h	2h	532.154	457.41	1.1634	7.43282e-08	2.73299e-06	newly_synthesized_RNA
ENSG00000261008.2	AC004158.2	2h	0h	162.186	127.362	1.2734	7.4771e-08	2.74693e-06	newly_synthesized_RNA
ENSG00000167553.10	TUBA1C	0h	2h	454.922	389.615	1.16761	7.50582e-08	2.75513e-06	newly_synthesized_RNA
ENSG00000075539.9	FRYL	2h	0h	201.804	160.517	1.2572	7.63523e-08	2.80025e-06	newly_synthesized_RNA
ENSG00000182963.5	GJC1	0h	2h	165.911	125.589	1.32103	7.72312e-08	2.83008e-06	newly_synthesized_RNA
ENSG00000113231.9	PDE8B	2h	0h	53.8664	33.4761	1.60892	7.79878e-08	2.85539e-06	newly_synthesized_RNA
ENSG00000248909.1	HMGB1P21	2h	0h	14.0872	4.87782	2.88414	8.07479e-08	2.95393e-06	newly_synthesized_RNA
ENSG00000110987.4	BCL7A	0h	2h	55.9505	32.9431	1.69819	8.11762e-08	2.96709e-06	newly_synthesized_RNA
ENSG00000044574.7	HSPA5	0h	2h	214.391	167.753	1.278	8.15547e-08	2.9784e-06	newly_synthesized_RNA
ENSG00000188021.7	UBQLN2	0h	2h	129.312	94.448	1.36909	8.72702e-08	3.18444e-06	newly_synthesized_RNA
ENSG00000162804.9	SNED1	2h	0h	17.3236	6.7331	2.57057	9.08998e-08	3.31408e-06	newly_synthesized_RNA
ENSG00000173960.8	UBXN2A	2h	0h	240.429	196.277	1.22494	9.21041e-08	3.35515e-06	newly_synthesized_RNA
ENSG00000159840.11	ZYX	0h	2h	58.3634	34.635	1.6849	9.22955e-08	3.35929e-06	newly_synthesized_RNA
ENSG00000198648.6	STK39	2h	0h	157.881	122.085	1.29318	9.48483e-08	3.4493e-06	newly_synthesized_RNA
ENSG00000141576.10	RNF157	2h	0h	39.9529	22.9524	1.74036	9.8595e-08	3.58253e-06	newly_synthesized_RNA
ENSG00000126351.8	THRA	2h	0h	46.4614	26.3513	1.76286	9.93629e-08	3.6074e-06	newly_synthesized_RNA
ENSG00000136881.7	BAAT	0h	2h	18.4823	7.45844	2.47606	1.02913e-07	3.73315e-06	newly_synthesized_RNA
ENSG00000235703.1	LINC00894	0h	2h	46.1491	26.4991	1.74126	1.06403e-07	3.85649e-06	newly_synthesized_RNA
ENSG00000100557.5	C14orf105	0h	2h	12.2057	3.40771	3.57425	1.08308e-07	3.92225e-06	newly_synthesized_RNA
ENSG00000188725.3	SMIM15	0h	2h	184.362	141.641	1.30159	1.0861e-07	3.9299e-06	newly_synthesized_RNA
ENSG00000250397.2	RP11-1391J7.1	2h	0h	2.50604	0.238084	10.1419	1.1127e-07	4.02276e-06	newly_synthesized_RNA
ENSG00000038945.10	MSR1	0h	2h	4.40262	0.623286	6.96781	1.13379e-07	4.09559e-06	newly_synthesized_RNA
ENSG00000127081.9	ZNF484	0h	2h	61.2014	40.0229	1.52903	1.13486e-07	4.09604e-06	newly_synthesized_RNA
ENSG00000108424.5	KPNB1	0h	2h	464.183	397.2	1.16863	1.1455e-07	4.13099e-06	newly_synthesized_RNA
ENSG00000271430.1	RP3-368A4.5	0h	2h	157.556	118.694	1.32739	1.16007e-07	4.18004e-06	newly_synthesized_RNA
ENSG00000151388.6	ADAMTS12	0h	2h	50.1562	28.2749	1.7736	1.16382e-07	4.19003e-06	newly_synthesized_RNA
ENSG00000007237.14	GAS7	0h	2h	11.367	1.37083	8.23923	1.20787e-07	4.34502e-06	newly_synthesized_RNA
ENSG00000245532.4	NEAT1	0h	2h	416.344	352.217	1.18206	1.21438e-07	4.36116e-06	newly_synthesized_RNA
ENSG00000198863.3	RUNDC1	0h	2h	113.741	80.974	1.40461	1.21364e-07	4.36116e-06	newly_synthesized_RNA
ENSG00000223773.2	CD99P1	2h	0h	40.4306	23.1182	1.74854	1.2184e-07	4.37196e-06	newly_synthesized_RNA
ENSG00000224411.2	RP11-1033A18.1	0h	2h	46.0182	24.8552	1.85111	1.24424e-07	4.46095e-06	newly_synthesized_RNA
ENSG00000198189.6	HSD17B11	2h	0h	85.9535	57.555	1.49333	1.25286e-07	4.48816e-06	newly_synthesized_RNA
ENSG00000164430.11	MB21D1	0h	2h	91.9576	62.3531	1.47471	1.27076e-07	4.54851e-06	newly_synthesized_RNA
ENSG00000154548.8	SRSF12	2h	0h	16.5788	6.09138	2.71886	1.34609e-07	4.81412e-06	newly_synthesized_RNA
ENSG00000163235.11	TGFA	0h	2h	26.2495	11.8069	2.22221	1.42551e-07	5.09395e-06	newly_synthesized_RNA
ENSG00000133119.8	RFC3	0h	2h	138.439	103.297	1.34016	1.43932e-07	5.13905e-06	newly_synthesized_RNA
ENSG00000153815.12	CMIP	0h	2h	1049.69	949.72	1.10526	1.44842e-07	5.16726e-06	newly_synthesized_RNA
ENSG00000226380.3	MIR29B1	0h	2h	197.103	151.045	1.30491	1.45998e-07	5.20419e-06	newly_synthesized_RNA
ENSG00000147099.15	HDAC8	2h	0h	352.621	299.865	1.17593	1.47162e-07	5.24136e-06	newly_synthesized_RNA
ENSG00000144452.10	ABCA12	2h	0h	8.2927	1.6071	5.1343	1.51471e-07	5.39041e-06	newly_synthesized_RNA
ENSG00000171246.5	NPTX1	2h	0h	33.9245	17.8347	1.90166	1.56893e-07	5.57876e-06	newly_synthesized_RNA
ENSG00000123416.11	TUBA1B	0h	2h	1167.57	1055.71	1.10595	1.64625e-07	5.84887e-06	newly_synthesized_RNA
ENSG00000175029.12	CTBP2	2h	0h	406.158	348.092	1.16681	1.68971e-07	5.99833e-06	newly_synthesized_RNA
ENSG00000180891.8	CUEDC1	2h	0h	195.223	151.475	1.28879	1.71254e-07	6.07437e-06	newly_synthesized_RNA
ENSG00000090376.4	IRAK3	2h	0h	6.53183	0.497659	12.8863	1.72366e-07	6.10881e-06	newly_synthesized_RNA
ENSG00000180336.13	C17orf104	0h	2h	53.6387	31.7127	1.69118	1.73756e-07	6.153e-06	newly_synthesized_RNA
ENSG00000215781.2	AC011043.1	0h	2h	392.97	331.965	1.18376	1.77803e-07	6.29116e-06	newly_synthesized_RNA
ENSG00000185947.10	ZNF267	0h	2h	137.624	101.292	1.35864	1.78634e-07	6.3154e-06	newly_synthesized_RNA
ENSG00000197415.7	VEPH1	2h	0h	8.42895	1.97563	4.25001	1.79475e-07	6.33993e-06	newly_synthesized_RNA
ENSG00000167653.4	PSCA	2h	0h	5.82766	0.663267	8.67065	1.80509e-07	6.37124e-06	newly_synthesized_RNA
ENSG00000198752.5	CDC42BPB	2h	0h	190.274	150.887	1.26102	1.81698e-07	6.40799e-06	newly_synthesized_RNA
ENSG00000138449.6	SLC40A1	0h	2h	37.8657	21.1177	1.7927	1.82452e-07	6.4293e-06	newly_synthesized_RNA
ENSG00000124920.9	MYRF	0h	2h	26.6361	12.7099	2.09484	1.83047e-07	6.44474e-06	newly_synthesized_RNA
ENSG00000103187.6	COTL1	0h	2h	177.105	136.296	1.29939	1.83188e-07	6.44474e-06	newly_synthesized_RNA
ENSG00000148344.10	PTGES	2h	0h	6.77482	1.17382	5.73129	1.83615e-07	6.45447e-06	newly_synthesized_RNA
ENSG00000061273.13	HDAC7	2h	0h	79.4307	55.175	1.43953	1.8552e-07	6.51615e-06	newly_synthesized_RNA
ENSG00000158445.7	KCNB1	2h	0h	11.9869	4.27472	2.79993	1.8709e-07	6.56596e-06	newly_synthesized_RNA
ENSG00000135047.10	CTSL	0h	2h	59.1098	36.2466	1.6306	2.0019e-07	7.01999e-06	newly_synthesized_RNA
ENSG00000269821.1	KCNQ1OT1	2h	0h	97.5313	68.9706	1.41404	2.01092e-07	7.04589e-06	newly_synthesized_RNA
ENSG00000155115.6	GTF3C6	2h	0h	67.1357	46.442	1.44549	2.16317e-07	7.5732e-06	newly_synthesized_RNA
ENSG00000011114.10	BTBD7	0h	2h	311.73	255.435	1.22038	2.17555e-07	7.61035e-06	newly_synthesized_RNA
ENSG00000138119.12	MYOF	0h	2h	594.79	518.195	1.14781	2.18495e-07	7.6355e-06	newly_synthesized_RNA
ENSG00000101040.15	ZMYND8	2h	0h	122.78	93.6018	1.31169	2.18627e-07	7.6355e-06	newly_synthesized_RNA
ENSG00000152284.4	TCF7L1	2h	0h	69.9948	46.168	1.51598	2.21563e-07	7.73178e-06	newly_synthesized_RNA
ENSG00000227471.4	AKR1B15	0h	2h	17.85	7.61738	2.34156	2.21944e-07	7.73881e-06	newly_synthesized_RNA
ENSG00000125848.9	FLRT3	0h	2h	46.374	27.6444	1.67727	2.23877e-07	7.79991e-06	newly_synthesized_RNA
ENSG00000167173.14	C15orf39	2h	0h	129.379	97.2608	1.33019	2.24775e-07	7.82489e-06	newly_synthesized_RNA
ENSG00000011028.9	MRC2	0h	2h	65.8907	41.6887	1.5804	2.27182e-07	7.9023e-06	newly_synthesized_RNA
ENSG00000182287.9	AP1S2	0h	2h	29.8083	14.5486	2.04815	2.28611e-07	7.94562e-06	newly_synthesized_RNA
ENSG00000141052.13	MYOCD	0h	2h	15.4908	5.31527	2.91081	2.30031e-07	7.98854e-06	newly_synthesized_RNA
ENSG00000179958.4	DCTPP1	0h	2h	109.004	76.0822	1.43266	2.36513e-07	8.20702e-06	newly_synthesized_RNA
ENSG00000123358.15	NR4A1	0h	2h	31.3694	16.5305	1.89712	2.37562e-07	8.23682e-06	newly_synthesized_RNA
ENSG00000248027.1	CTD-2383M3.1	2h	0h	2.53754	0	254.754	2.42054e-07	8.38583e-06	newly_synthesized_RNA
ENSG00000084090.9	STARD7	0h	2h	205.625	161.476	1.27339	2.42801e-07	8.40498e-06	newly_synthesized_RNA
ENSG00000132965.5	ALOX5AP	2h	0h	3.77238	0	378.238	2.45025e-07	8.47515e-06	newly_synthesized_RNA
ENSG00000254598.2	CSNK2A3	0h	2h	19.209	7.42792	2.58392	2.51306e-07	8.68545e-06	newly_synthesized_RNA
ENSG00000088992.13	TESC	0h	2h	47.7976	28.756	1.66195	2.53996e-07	8.77139e-06	newly_synthesized_RNA
ENSG00000231721.2	MKLN1-AS1	2h	0h	381.945	323.58	1.18037	2.58248e-07	8.91109e-06	newly_synthesized_RNA
ENSG00000164362.14	TERT	2h	0h	29.1323	17.0372	1.70951	2.59321e-07	8.941e-06	newly_synthesized_RNA
ENSG00000119669.3	IRF2BPL	0h	2h	111.958	79.2945	1.41188	2.61369e-07	9.00442e-06	newly_synthesized_RNA
ENSG00000169242.7	EFNA1	0h	2h	12.7072	4.2927	2.95563	2.6804e-07	9.22687e-06	newly_synthesized_RNA
ENSG00000177565.11	TBL1XR1	0h	2h	237.2	189.733	1.25016	2.73247e-07	9.39113e-06	newly_synthesized_RNA
ENSG00000267730.1	CTD-2537I9.5	2h	0h	14.8033	5.43472	2.72066	2.73115e-07	9.39113e-06	newly_synthesized_RNA
ENSG00000151135.5	C12orf23	0h	2h	103.769	73.2973	1.41567	2.74567e-07	9.42897e-06	newly_synthesized_RNA
ENSG00000165775.13	FUNDC2	2h	0h	17.1515	7.55756	2.26777	2.75292e-07	9.44636e-06	newly_synthesized_RNA
ENSG00000125772.8	GPCPD1	2h	0h	113.189	81.3986	1.3905	2.78862e-07	9.56127e-06	newly_synthesized_RNA
ENSG00000035141.3	FAM136A	0h	2h	134.137	100.117	1.33977	2.81493e-07	9.64381e-06	newly_synthesized_RNA
ENSG00000196712.12	NF1	0h	2h	471.055	401.334	1.17372	2.85964e-07	9.78923e-06	newly_synthesized_RNA
ENSG00000110955.4	ATP5B	0h	2h	229.026	184.842	1.23902	2.90356e-07	9.9317e-06	newly_synthesized_RNA
ENSG00000169429.6	IL8	0h	2h	6.91747	0.829957	8.24741	2.95615e-07	1.01036e-05	newly_synthesized_RNA
ENSG00000170606.9	HSPA4	0h	2h	271.997	218.92	1.24244	3.00979e-07	1.02788e-05	newly_synthesized_RNA
ENSG00000006007.7	GDE1	0h	2h	82.3143	54.8722	1.50002	3.02212e-07	1.03127e-05	newly_synthesized_RNA
ENSG00000165626.12	BEND7	0h	2h	55.0189	33.948	1.6205	3.05968e-07	1.04326e-05	newly_synthesized_RNA
ENSG00000120910.10	PPP3CC	2h	0h	90.7358	65.8919	1.37698	3.06379e-07	1.04384e-05	newly_synthesized_RNA
ENSG00000131941.3	RHPN2	0h	2h	288.096	235.79	1.22182	3.21945e-07	1.09601e-05	newly_synthesized_RNA
ENSG00000005020.8	SKAP2	0h	2h	111.295	79.1733	1.40566	3.23839e-07	1.10141e-05	newly_synthesized_RNA
ENSG00000140548.5	ZNF710	2h	0h	68.7655	45.3572	1.51597	3.24042e-07	1.10141e-05	newly_synthesized_RNA
ENSG00000079805.12	DNM2	2h	0h	110.266	79.7205	1.38311	3.35705e-07	1.14016e-05	newly_synthesized_RNA
ENSG00000040275.12	SPDL1	0h	2h	236.779	191.124	1.23886	3.38755e-07	1.14961e-05	newly_synthesized_RNA
ENSG00000225485.3	ARHGAP23	2h	0h	62.4652	41.7248	1.49696	3.40903e-07	1.15599e-05	newly_synthesized_RNA
ENSG00000178860.8	MSC	0h	2h	24.4888	10.6144	2.30589	3.41609e-07	1.15748e-05	newly_synthesized_RNA
ENSG00000123364.3	HOXC13	2h	0h	53.5778	34.3117	1.56134	3.60361e-07	1.22006e-05	newly_synthesized_RNA
ENSG00000259354.1	RP11-519G16.3	0h	2h	11.5993	3.4545	3.35094	3.66843e-07	1.24103e-05	newly_synthesized_RNA
ENSG00000112378.11	PERP	0h	2h	99.2518	70.3896	1.40998	3.68933e-07	1.24712e-05	newly_synthesized_RNA
ENSG00000122566.16	HNRNPA2B1	0h	2h	586.882	510.652	1.14928	3.7929e-07	1.28113e-05	newly_synthesized_RNA
ENSG00000061938.12	TNK2	2h	0h	24.5361	12.2784	1.99751	3.86958e-07	1.30601e-05	newly_synthesized_RNA
ENSG00000188112.4	C6orf132	2h	0h	11.7198	3.77043	3.10277	3.9054e-07	1.31706e-05	newly_synthesized_RNA
ENSG00000130940.10	CASZ1	0h	2h	12.1702	3.55356	3.41799	3.99155e-07	1.34402e-05	newly_synthesized_RNA
ENSG00000169871.8	TRIM56	2h	0h	122.372	93.724	1.30564	3.99079e-07	1.34402e-05	newly_synthesized_RNA
ENSG00000173801.12	JUP	0h	2h	43.6591	25.5748	1.70684	4.01653e-07	1.35138e-05	newly_synthesized_RNA
ENSG00000118407.10	FILIP1	0h	2h	93.8467	65.9741	1.42241	4.04615e-07	1.36028e-05	newly_synthesized_RNA
ENSG00000135821.12	GLUL	2h	0h	24.4401	11.5367	2.11749	4.05503e-07	1.36221e-05	newly_synthesized_RNA
ENSG00000183496.5	MEX3B	0h	2h	28.9511	13.179	2.19584	4.07713e-07	1.36857e-05	newly_synthesized_RNA
ENSG00000100902.6	PSMA6	2h	0h	91.6713	67.3577	1.36091	4.10227e-07	1.37593e-05	newly_synthesized_RNA
ENSG00000175482.4	POLD4	0h	2h	27.197	13.816	1.96782	4.11749e-07	1.37997e-05	newly_synthesized_RNA
ENSG00000242247.6	ARFGAP3	2h	0h	55.1785	36.8576	1.49694	4.16129e-07	1.39356e-05	newly_synthesized_RNA
ENSG00000160789.15	LMNA	0h	2h	191.219	150.663	1.26917	4.17726e-07	1.39783e-05	newly_synthesized_RNA
ENSG00000162994.11	CLHC1	0h	2h	33.9954	18.8321	1.80475	4.32268e-07	1.44537e-05	newly_synthesized_RNA
ENSG00000118496.4	FBXO30	0h	2h	150.595	112.549	1.33801	4.53948e-07	1.51668e-05	newly_synthesized_RNA
ENSG00000120963.7	ZNF706	0h	2h	110.291	78.3364	1.40787	4.5555e-07	1.52086e-05	newly_synthesized_RNA
ENSG00000146263.7	MMS22L	2h	0h	240.358	197.993	1.21396	4.57728e-07	1.52695e-05	newly_synthesized_RNA
ENSG00000168301.8	KCTD6	0h	2h	29.3119	15.8122	1.85321	4.68672e-07	1.56225e-05	newly_synthesized_RNA
ENSG00000107669.13	ATE1	2h	0h	249.551	205.957	1.21165	4.70635e-07	1.56759e-05	newly_synthesized_RNA
ENSG00000029153.10	ARNTL2	0h	2h	54.8082	32.4747	1.68751	4.76328e-07	1.58532e-05	newly_synthesized_RNA
ENSG00000155903.7	RASA2	2h	0h	220.968	176.112	1.25469	4.7705e-07	1.5865e-05	newly_synthesized_RNA
ENSG00000139734.13	DIAPH3	2h	0h	243.356	199.329	1.22087	4.77955e-07	1.58829e-05	newly_synthesized_RNA
ENSG00000162909.13	CAPN2	2h	0h	293.949	244.288	1.20328	4.82435e-07	1.60194e-05	newly_synthesized_RNA
ENSG00000238290.1	RP11-431K24.1	2h	0h	9.57694	2.66223	3.58762	4.94309e-07	1.64011e-05	newly_synthesized_RNA
ENSG00000122482.16	ZNF644	2h	0h	330.81	276.892	1.19472	4.95175e-07	1.64172e-05	newly_synthesized_RNA
ENSG00000044446.7	PHKA2	2h	0h	54.7161	35.3338	1.54839	4.96633e-07	1.64529e-05	newly_synthesized_RNA
ENSG00000172728.11	FUT10	2h	0h	87.8184	62.4175	1.40689	5.04849e-07	1.67123e-05	newly_synthesized_RNA
ENSG00000153395.5	LPCAT1	2h	0h	91.2601	64.7768	1.40878	5.05348e-07	1.6716e-05	newly_synthesized_RNA
ENSG00000196182.6	STK40	0h	2h	44.2861	24.171	1.83186	5.13332e-07	1.69671e-05	newly_synthesized_RNA
ENSG00000108107.8	RPL28	0h	2h	237.987	189.019	1.25905	5.19053e-07	1.71431e-05	newly_synthesized_RNA
ENSG00000033627.10	ATP6V0A1	0h	2h	72.616	48.8241	1.4872	5.37047e-07	1.77238e-05	newly_synthesized_RNA
ENSG00000137177.14	KIF13A	0h	2h	246.71	196.472	1.25569	5.42021e-07	1.78743e-05	newly_synthesized_RNA
ENSG00000164070.7	HSPA4L	0h	2h	57.2691	36.5581	1.56637	5.43503e-07	1.79095e-05	newly_synthesized_RNA
ENSG00000260916.1	CCPG1	0h	2h	78.8713	54.6036	1.44435	5.44164e-07	1.79176e-05	newly_synthesized_RNA
ENSG00000182253.10	SYNM	0h	2h	110.98	79.779	1.39104	5.49438e-07	1.80774e-05	newly_synthesized_RNA
ENSG00000166188.2	ZNF319	0h	2h	24.5618	11.0388	2.22393	5.52462e-07	1.81631e-05	newly_synthesized_RNA
ENSG00000074800.9	ENO1	0h	2h	760.701	678.469	1.1212	5.66927e-07	1.86245e-05	newly_synthesized_RNA
ENSG00000115107.15	STEAP3	2h	0h	41.3268	24.5731	1.68151	5.7815e-07	1.89787e-05	newly_synthesized_RNA
ENSG00000186815.8	TPCN1	2h	0h	56.3194	36.8948	1.52634	5.8642e-07	1.92356e-05	newly_synthesized_RNA
ENSG00000176903.3	PNMA1	0h	2h	80.252	52.574	1.52636	6.02309e-07	1.97417e-05	newly_synthesized_RNA
ENSG00000059145.14	UNKL	0h	2h	121.525	88.4093	1.37453	6.02888e-07	1.97457e-05	newly_synthesized_RNA
ENSG00000154370.9	TRIM11	0h	2h	51.7728	32.6218	1.58688	6.08882e-07	1.99269e-05	newly_synthesized_RNA
ENSG00000105722.5	ERF	0h	2h	116.556	84.8824	1.3731	6.26131e-07	2.04759e-05	newly_synthesized_RNA
ENSG00000159579.9	RSPRY1	2h	0h	113.552	83.3797	1.36182	6.3266e-07	2.06737e-05	newly_synthesized_RNA
ENSG00000081923.6	ATP8B1	0h	2h	91.5569	63.7548	1.43601	6.33835e-07	2.06809e-05	newly_synthesized_RNA
ENSG00000101003.8	GINS1	2h	0h	164.518	130.041	1.2651	6.33434e-07	2.06809e-05	newly_synthesized_RNA
ENSG00000144815.10	NXPE3	0h	2h	92.2966	63.9624	1.44291	6.34653e-07	2.06919e-05	newly_synthesized_RNA
ENSG00000234913.1	XXbac-B476C20.13	2h	0h	10.4589	3.05035	3.42083	6.44579e-07	2.09997e-05	newly_synthesized_RNA
ENSG00000160991.11	ORAI2	0h	2h	40.4683	23.7653	1.70253	6.57232e-07	2.13957e-05	newly_synthesized_RNA
ENSG00000105825.7	TFPI2	2h	0h	163.053	126.619	1.28773	6.9337e-07	2.25552e-05	newly_synthesized_RNA
ENSG00000230666.1	CEACAM22P	2h	0h	7.3492	1.33818	5.45862	6.99515e-07	2.27379e-05	newly_synthesized_RNA
ENSG00000203727.3	SAMD5	0h	2h	33.2585	17.9243	1.85502	7.10924e-07	2.30914e-05	newly_synthesized_RNA
ENSG00000026652.9	AGPAT4	2h	0h	33.7931	19.2033	1.75936	7.28841e-07	2.36555e-05	newly_synthesized_RNA
ENSG00000151914.13	DST	0h	2h	582.932	511.99	1.13856	7.38932e-07	2.39651e-05	newly_synthesized_RNA
ENSG00000054267.16	ARID4B	0h	2h	352.533	297.173	1.18628	7.40474e-07	2.3997e-05	newly_synthesized_RNA
ENSG00000135090.9	TAOK3	0h	2h	169.436	131.192	1.29148	7.51829e-07	2.43467e-05	newly_synthesized_RNA
ENSG00000164091.7	WDR82	0h	2h	177.272	138.88	1.27642	7.6595e-07	2.47669e-05	newly_synthesized_RNA
ENSG00000125170.6	DOK4	0h	2h	31.759	17.9829	1.76564	7.65462e-07	2.47669e-05	newly_synthesized_RNA
ENSG00000115758.8	ODC1	2h	0h	214.296	170.754	1.25499	7.76299e-07	2.50827e-05	newly_synthesized_RNA
ENSG00000112658.6	SRF	0h	2h	21.3339	9.52019	2.23961	7.88394e-07	2.54544e-05	newly_synthesized_RNA
ENSG00000187231.9	SESTD1	2h	0h	135.404	104.684	1.29343	7.92158e-07	2.55569e-05	newly_synthesized_RNA
ENSG00000065882.11	TBC1D1	2h	0h	49.19	31.275	1.57264	8.03229e-07	2.58947e-05	newly_synthesized_RNA
ENSG00000113758.9	DBN1	0h	2h	25.9372	12.4998	2.07414	8.10928e-07	2.61234e-05	newly_synthesized_RNA
ENSG00000162522.6	KIAA1522	0h	2h	63.3437	40.0113	1.583	8.19103e-07	2.63671e-05	newly_synthesized_RNA
ENSG00000073350.9	LLGL2	2h	0h	56.8092	37.468	1.51607	8.32932e-07	2.67746e-05	newly_synthesized_RNA
ENSG00000133519.8	ZDHHC8P1	2h	0h	14.6462	5.43685	2.69077	8.33004e-07	2.67746e-05	newly_synthesized_RNA
ENSG00000169567.7	HINT1	0h	2h	107.785	77.7722	1.38586	8.33741e-07	2.67784e-05	newly_synthesized_RNA
ENSG00000105088.4	OLFM2	0h	2h	15.0665	5.43676	2.76798	8.48078e-07	2.72186e-05	newly_synthesized_RNA
ENSG00000213625.4	LEPROT	2h	0h	65.0453	44.0031	1.47809	8.51269e-07	2.73007e-05	newly_synthesized_RNA
ENSG00000115159.11	GPD2	0h	2h	159.476	124.178	1.28423	8.71701e-07	2.79352e-05	newly_synthesized_RNA
ENSG00000072364.8	AFF4	2h	0h	248.128	205.672	1.20642	8.83436e-07	2.82903e-05	newly_synthesized_RNA
ENSG00000112078.9	KCTD20	0h	2h	80.1777	54.7278	1.46494	8.91215e-07	2.85182e-05	newly_synthesized_RNA
ENSG00000234184.1	RP5-887A10.1	0h	2h	9.87192	2.69087	3.65879	8.9987e-07	2.87739e-05	newly_synthesized_RNA
ENSG00000175105.5	ZNF654	0h	2h	37.5869	20.0846	1.871	9.13061e-07	2.9174e-05	newly_synthesized_RNA
ENSG00000142082.10	SIRT3	2h	0h	22.0088	10.3941	2.11636	9.17823e-07	2.93045e-05	newly_synthesized_RNA
ENSG00000180739.12	S1PR5	0h	2h	11.0607	3.43956	3.20932	9.38598e-07	2.99456e-05	newly_synthesized_RNA
ENSG00000151276.19	MAGI1	2h	0h	150.543	118.172	1.27391	9.43572e-07	3.00821e-05	newly_synthesized_RNA
ENSG00000133943.16	C14orf159	2h	0h	47.5589	29.1037	1.6339	9.68684e-07	3.08599e-05	newly_synthesized_RNA
ENSG00000148841.11	ITPRIP	2h	0h	61.7354	39.1486	1.5768	9.77743e-07	3.11256e-05	newly_synthesized_RNA
ENSG00000258474.1	RP11-187E13.1	2h	0h	7.95166	1.7986	4.4021	9.86923e-07	3.13946e-05	newly_synthesized_RNA
ENSG00000196233.7	LCOR	2h	0h	249.288	203.774	1.22334	1.00324e-06	3.18902e-05	newly_synthesized_RNA
ENSG00000185220.7	PGBD2	0h	2h	21.9255	9.33278	2.34786	1.00778e-06	3.19874e-05	newly_synthesized_RNA
ENSG00000163872.11	YEATS2	2h	0h	96.4152	71.4968	1.34848	1.00777e-06	3.19874e-05	newly_synthesized_RNA
ENSG00000143514.12	TP53BP2	2h	0h	125.597	94.9782	1.32234	1.01496e-06	3.21917e-05	newly_synthesized_RNA
ENSG00000158163.10	DZIP1L	2h	0h	35.9638	21.0946	1.70455	1.02991e-06	3.26418e-05	newly_synthesized_RNA
ENSG00000154380.12	ENAH	2h	0h	536.069	470.833	1.13855	1.08227e-06	3.4276e-05	newly_synthesized_RNA
ENSG00000175130.6	MARCKSL1	0h	2h	40.7465	21.6476	1.88186	1.08469e-06	3.43274e-05	newly_synthesized_RNA
ENSG00000125835.13	SNRPB	0h	2h	236.502	192.108	1.23107	1.09064e-06	3.44907e-05	newly_synthesized_RNA
ENSG00000186575.13	NF2	0h	2h	101.981	72.5591	1.40544	1.10353e-06	3.48727e-05	newly_synthesized_RNA
ENSG00000187735.8	TCEA1	2h	0h	171.222	135.547	1.26317	1.12454e-06	3.54848e-05	newly_synthesized_RNA
ENSG00000105516.6	DBP	0h	2h	7.86777	1.62919	4.8059	1.12377e-06	3.54848e-05	newly_synthesized_RNA
ENSG00000150093.14	ITGB1	2h	0h	545.211	483.119	1.12852	1.14084e-06	3.59727e-05	newly_synthesized_RNA
ENSG00000176155.14	CCDC57	2h	0h	120.634	92.3645	1.30604	1.14252e-06	3.59995e-05	newly_synthesized_RNA
ENSG00000184575.7	XPOT	0h	2h	142.458	106.462	1.33808	1.14725e-06	3.61221e-05	newly_synthesized_RNA
ENSG00000106780.7	MEGF9	2h	0h	346.487	296.077	1.17025	1.15155e-06	3.62309e-05	newly_synthesized_RNA
ENSG00000117222.9	RBBP5	0h	2h	85.6067	58.8774	1.4539	1.15506e-06	3.62885e-05	newly_synthesized_RNA
ENSG00000184863.6	RBM33	0h	2h	238.459	195.644	1.21883	1.15431e-06	3.62885e-05	newly_synthesized_RNA
ENSG00000085415.11	SEH1L	0h	2h	58.5356	37.924	1.54335	1.20004e-06	3.76744e-05	newly_synthesized_RNA
ENSG00000132481.2	TRIM47	0h	2h	100.566	72.0474	1.39577	1.20716e-06	3.78703e-05	newly_synthesized_RNA
ENSG00000165272.10	AQP3	2h	0h	9.70508	2.90851	3.32878	1.23459e-06	3.87026e-05	newly_synthesized_RNA
ENSG00000066697.10	MSANTD3	0h	2h	128.094	93.4262	1.37104	1.29462e-06	4.05552e-05	newly_synthesized_RNA
ENSG00000131263.8	RLIM	0h	2h	196.271	153.039	1.28247	1.29605e-06	4.05705e-05	newly_synthesized_RNA
ENSG00000176148.11	TCP11L1	2h	0h	132.389	100.587	1.31614	1.30031e-06	4.06744e-05	newly_synthesized_RNA
ENSG00000183671.8	GPR1	2h	0h	7.25696	1.81807	3.9752	1.31273e-06	4.1033e-05	newly_synthesized_RNA
ENSG00000177707.6	PVRL3	0h	2h	188.797	148	1.27564	1.32047e-06	4.12451e-05	newly_synthesized_RNA
ENSG00000153294.7	GPR115	2h	0h	8.95762	2.67646	3.33808	1.34805e-06	4.2076e-05	newly_synthesized_RNA
ENSG00000122644.8	ARL4A	2h	0h	126.481	95.7862	1.32042	1.35206e-06	4.21707e-05	newly_synthesized_RNA
ENSG00000162104.5	ADCY9	0h	2h	80.0793	54.2794	1.47523	1.35558e-06	4.22501e-05	newly_synthesized_RNA
ENSG00000185347.13	C14orf80	0h	2h	23.1981	11.9181	1.94567	1.38658e-06	4.3185e-05	newly_synthesized_RNA
ENSG00000272305.1	RP11-894J14.5	2h	0h	36.7807	21.6775	1.6964	1.42335e-06	4.42984e-05	newly_synthesized_RNA
ENSG00000215142.4	RP11-292B8.1	0h	2h	27.95	15.1189	1.84811	1.42879e-06	4.44356e-05	newly_synthesized_RNA
ENSG00000115306.11	SPTBN1	0h	2h	640.383	570.05	1.12338	1.44828e-06	4.50092e-05	newly_synthesized_RNA
ENSG00000102393.5	GLA	0h	2h	73.3912	49.7067	1.47639	1.45019e-06	4.50361e-05	newly_synthesized_RNA
ENSG00000082701.10	GSK3B	0h	2h	295.239	244.225	1.20887	1.466e-06	4.5479e-05	newly_synthesized_RNA
ENSG00000110046.8	ATG2A	0h	2h	12.1375	3.45469	3.5061	1.46656e-06	4.5479e-05	newly_synthesized_RNA
ENSG00000135976.12	ANKRD36	2h	0h	134.991	105.076	1.28468	1.50472e-06	4.66292e-05	newly_synthesized_RNA
ENSG00000197461.9	PDGFA	0h	2h	47.176	27.939	1.68829	1.61302e-06	4.99494e-05	newly_synthesized_RNA
ENSG00000108799.8	EZH1	2h	0h	40.1688	25.0792	1.60143	1.61744e-06	5.00503e-05	newly_synthesized_RNA
ENSG00000167969.8	ECI1	2h	0h	61.842	40.6224	1.52223	1.6389e-06	5.06779e-05	newly_synthesized_RNA
ENSG00000075651.11	PLD1	0h	2h	76.53	51.3302	1.49084	1.76466e-06	5.45276e-05	newly_synthesized_RNA
ENSG00000214357.4	NEURL1B	2h	0h	16.4992	6.60528	2.49562	1.76685e-06	5.45562e-05	newly_synthesized_RNA
ENSG00000185942.7	NKAIN3	0h	2h	87.2702	61.9963	1.4076	1.81242e-06	5.59235e-05	newly_synthesized_RNA
ENSG00000133835.10	HSD17B4	2h	0h	70.1758	49.1843	1.4267	1.82228e-06	5.61873e-05	newly_synthesized_RNA
ENSG00000105717.9	PBX4	2h	0h	19.51	8.94905	2.1788	1.83033e-06	5.63954e-05	newly_synthesized_RNA
ENSG00000260658.1	RP11-368L12.1	2h	0h	72.7802	50.6731	1.43618	1.84054e-06	5.66696e-05	newly_synthesized_RNA
ENSG00000134013.11	LOXL2	0h	2h	73.5949	47.3606	1.55381	1.86112e-06	5.72623e-05	newly_synthesized_RNA
ENSG00000108599.10	AKAP10	2h	0h	279.179	235.837	1.18377	1.88654e-06	5.80031e-05	newly_synthesized_RNA
ENSG00000072195.10	SPEG	2h	0h	7.99819	2.44793	3.25811	1.89193e-06	5.81273e-05	newly_synthesized_RNA
ENSG00000086548.8	CEACAM6	0h	2h	11.1674	3.18069	3.50313	1.89374e-06	5.81417e-05	newly_synthesized_RNA
ENSG00000204683.6	C10orf113	2h	0h	23.466	12.2854	1.90933	1.89994e-06	5.82903e-05	newly_synthesized_RNA
ENSG00000126432.9	PRDX5	0h	2h	30.6803	16.2725	1.88487	1.90278e-06	5.83361e-05	newly_synthesized_RNA
ENSG00000066933.11	MYO9A	2h	0h	339.874	292.517	1.16189	1.91088e-06	5.85429e-05	newly_synthesized_RNA
ENSG00000236242.1	MYO16-AS1	2h	0h	43.0361	25.6491	1.67761	2.00571e-06	6.14047e-05	newly_synthesized_RNA
ENSG00000120158.7	RCL1	2h	0h	121.877	94.4384	1.29052	2.00795e-06	6.14296e-05	newly_synthesized_RNA
ENSG00000143702.11	CEP170	0h	2h	248.396	200.454	1.23915	2.03173e-06	6.2069e-05	newly_synthesized_RNA
ENSG00000086102.14	NFX1	2h	0h	198.046	160.449	1.23431	2.03104e-06	6.2069e-05	newly_synthesized_RNA
ENSG00000106460.14	TMEM106B	0h	2h	60.2484	39.4578	1.52677	2.08387e-06	6.36171e-05	newly_synthesized_RNA
ENSG00000142173.10	COL6A2	2h	0h	5.57526	0.813857	6.77941	2.11754e-06	6.45992e-05	newly_synthesized_RNA
ENSG00000173530.5	TNFRSF10D	0h	2h	127.043	96.8089	1.31227	2.14565e-06	6.54106e-05	newly_synthesized_RNA
ENSG00000247596.4	TWF2	0h	2h	21.5881	9.51248	2.26811	2.15933e-06	6.57812e-05	newly_synthesized_RNA
ENSG00000162545.5	CAMK2N1	0h	2h	131.036	102.048	1.28404	2.16848e-06	6.60134e-05	newly_synthesized_RNA
ENSG00000167528.8	ZNF641	0h	2h	17.4335	7.92066	2.1995	2.18373e-06	6.63847e-05	newly_synthesized_RNA
ENSG00000061656.5	SPAG4	2h	0h	2.30351	0	231.351	2.18376e-06	6.63847e-05	newly_synthesized_RNA
ENSG00000176915.10	ANKLE2	0h	2h	184.364	145.35	1.2684	2.20429e-06	6.69616e-05	newly_synthesized_RNA
ENSG00000261130.1	RP11-1021N1.1	2h	0h	43.2973	28.0645	1.54259	2.21662e-06	6.7289e-05	newly_synthesized_RNA
ENSG00000099219.9	ERMP1	0h	2h	69.889	46.9971	1.48699	2.22426e-06	6.74733e-05	newly_synthesized_RNA
ENSG00000126005.11	MMP24-AS1	2h	0h	29.9676	17.638	1.69865	2.23158e-06	6.76478e-05	newly_synthesized_RNA
ENSG00000125817.7	CENPB	0h	2h	241.374	198.462	1.21621	2.29458e-06	6.95088e-05	newly_synthesized_RNA
ENSG00000070404.5	FSTL3	2h	0h	61.2683	43.4202	1.41096	2.31291e-06	7.00148e-05	newly_synthesized_RNA
ENSG00000109079.5	TNFAIP1	0h	2h	52.7137	34.1343	1.54415	2.35905e-06	7.13617e-05	newly_synthesized_RNA
ENSG00000060718.14	COL11A1	0h	2h	15.7708	6.4725	2.43436	2.39317e-06	7.23431e-05	newly_synthesized_RNA
ENSG00000108854.11	SMURF2	0h	2h	277.928	228.106	1.21841	2.41285e-06	7.2887e-05	newly_synthesized_RNA
ENSG00000197182.8	FLJ27365	2h	0h	103.553	77.8692	1.32979	2.42257e-06	7.31295e-05	newly_synthesized_RNA
ENSG00000155099.3	TMEM55A	0h	2h	47.6507	29.3692	1.62226	2.43342e-06	7.34056e-05	newly_synthesized_RNA
ENSG00000272367.1	CTC-428H11.2	2h	0h	3.96727	0.887052	4.43371	2.43932e-06	7.35321e-05	newly_synthesized_RNA
ENSG00000242288.6	RP11-464F9.1	2h	0h	13.7044	6.25562	2.18883	2.48152e-06	7.47521e-05	newly_synthesized_RNA
ENSG00000186480.8	INSIG1	0h	2h	46.946	28.2457	1.66182	2.53191e-06	7.62169e-05	newly_synthesized_RNA
ENSG00000266767.1	RP11-678G15.2	2h	0h	3.07936	0	308.936	2.55172e-06	7.67598e-05	newly_synthesized_RNA
ENSG00000183943.5	PRKX	2h	0h	88.3603	64.8847	1.36175	2.57575e-06	7.74284e-05	newly_synthesized_RNA
ENSG00000165997.4	ARL5B	0h	2h	181.417	141.774	1.27961	2.57859e-06	7.74601e-05	newly_synthesized_RNA
ENSG00000072071.12	LPHN1	2h	0h	16.5686	6.99196	2.36771	2.62012e-06	7.86529e-05	newly_synthesized_RNA
ENSG00000138347.11	MYPN	2h	0h	27.3327	15.0294	1.81808	2.7117e-06	8.13454e-05	newly_synthesized_RNA
ENSG00000177192.9	PUS1	0h	2h	94.3229	66.4037	1.42038	2.72311e-06	8.16309e-05	newly_synthesized_RNA
ENSG00000163812.9	ZDHHC3	2h	0h	52.5163	34.1386	1.53817	2.74211e-06	8.21433e-05	newly_synthesized_RNA
ENSG00000119729.6	RHOQ	0h	2h	76.2748	52.2892	1.45862	2.77104e-06	8.29526e-05	newly_synthesized_RNA
ENSG00000164040.12	PGRMC2	0h	2h	155.85	122.387	1.2734	2.79382e-06	8.35764e-05	newly_synthesized_RNA
ENSG00000143537.9	ADAM15	2h	0h	17.3267	7.84488	2.20712	2.8032e-06	8.3799e-05	newly_synthesized_RNA
ENSG00000186660.14	ZFP91	0h	2h	264.979	223.312	1.18658	2.85311e-06	8.52321e-05	newly_synthesized_RNA
ENSG00000125733.13	TRIP10	2h	0h	78.4852	59.7211	1.31414	2.8723e-06	8.57458e-05	newly_synthesized_RNA
ENSG00000138604.5	GLCE	0h	2h	81.0505	57.8885	1.40005	2.88642e-06	8.61078e-05	newly_synthesized_RNA
ENSG00000111907.16	TPD52L1	2h	0h	63.922	43.1736	1.48047	2.91648e-06	8.69445e-05	newly_synthesized_RNA
ENSG00000080298.11	RFX3	0h	2h	108.5	79.1627	1.37055	2.97356e-06	8.85239e-05	newly_synthesized_RNA
ENSG00000269403.1	CTD-2616J11.11	2h	0h	11.6045	3.73711	3.09958	2.97193e-06	8.85239e-05	newly_synthesized_RNA
ENSG00000108262.11	GIT1	0h	2h	77.0397	55.0535	1.39929	3.02013e-06	8.98482e-05	newly_synthesized_RNA
ENSG00000151247.8	EIF4E	0h	2h	130.898	98.2703	1.33198	3.05789e-06	9.09091e-05	newly_synthesized_RNA
ENSG00000167323.5	STIM1	2h	0h	116.629	86.168	1.35346	3.14316e-06	9.33799e-05	newly_synthesized_RNA
ENSG00000198018.6	ENTPD7	0h	2h	30.5372	16.8951	1.80698	3.19039e-06	9.47178e-05	newly_synthesized_RNA
ENSG00000137106.13	GRHPR	2h	0h	54.3471	35.172	1.54503	3.20068e-06	9.49581e-05	newly_synthesized_RNA
ENSG00000074416.9	MGLL	2h	0h	191.448	152.923	1.25191	3.25626e-06	9.65405e-05	newly_synthesized_RNA
ENSG00000270344.1	RP11-734K2.4	2h	0h	8.84359	2.29878	3.83475	3.28081e-06	9.72015e-05	newly_synthesized_RNA
ENSG00000082497.7	SERTAD4	0h	2h	9.65578	2.60064	3.70246	3.31483e-06	9.81421e-05	newly_synthesized_RNA
ENSG00000163430.5	FSTL1	0h	2h	28.9075	15.5808	1.85477	3.45337e-06	0.000102174	newly_synthesized_RNA
ENSG00000135049.11	AGTPBP1	2h	0h	144.787	116.56	1.24215	3.53597e-06	0.000104546	newly_synthesized_RNA
ENSG00000065526.6	SPEN	0h	2h	379.646	323.592	1.17322	3.56022e-06	0.000105191	newly_synthesized_RNA
ENSG00000078018.15	MAP2	2h	0h	18.5756	8.32042	2.23105	3.57973e-06	0.000105695	newly_synthesized_RNA
ENSG00000136560.9	TANK	0h	2h	128.623	94.5691	1.36006	3.5949e-06	0.00010607	newly_synthesized_RNA
ENSG00000167797.3	CDK2AP2	0h	2h	36.8792	20.3375	1.81296	3.6061e-06	0.000106328	newly_synthesized_RNA
ENSG00000107951.8	MTPAP	0h	2h	158.434	123.805	1.27968	3.6259e-06	0.000106839	newly_synthesized_RNA
ENSG00000060749.10	QSER1	0h	2h	388.559	332.74	1.16775	3.64353e-06	0.000107285	newly_synthesized_RNA
ENSG00000134324.7	LPIN1	0h	2h	65.0346	42.7659	1.52059	3.65944e-06	0.00010768	newly_synthesized_RNA
ENSG00000120885.15	CLU	0h	2h	117.618	86.8289	1.35456	3.66369e-06	0.000107732	newly_synthesized_RNA
ENSG00000198265.7	HELZ	2h	0h	202.196	167.474	1.20732	3.69107e-06	0.000108463	newly_synthesized_RNA
ENSG00000150782.7	IL18	0h	2h	101.105	72.5478	1.39358	3.72036e-06	0.000109249	newly_synthesized_RNA
ENSG00000141858.7	SAMD1	0h	2h	49.0136	30.0717	1.62968	3.82121e-06	0.000112135	newly_synthesized_RNA
ENSG00000107551.16	RASSF4	2h	0h	7.2487	1.66702	4.32833	3.83461e-06	0.000112452	newly_synthesized_RNA
ENSG00000105329.5	TGFB1	0h	2h	54.3748	34.671	1.56814	3.86517e-06	0.000113271	newly_synthesized_RNA
ENSG00000050165.13	DKK3	2h	0h	12.6682	4.67792	2.70444	3.89887e-06	0.000114181	newly_synthesized_RNA
ENSG00000198053.7	SIRPA	0h	2h	43.8389	25.4168	1.72452	3.95502e-06	0.000115747	newly_synthesized_RNA
ENSG00000163702.14	IL17RC	2h	0h	9.90999	3.24458	3.04801	3.99226e-06	0.00011673	newly_synthesized_RNA
ENSG00000184545.6	DUSP8	0h	2h	5.18233	0.656085	7.79529	3.99403e-06	0.00011673	newly_synthesized_RNA
ENSG00000163513.13	TGFBR2	2h	0h	229.795	189.758	1.21098	4.04921e-06	0.000118263	newly_synthesized_RNA
ENSG00000161016.11	RPL8	2h	0h	310.598	265.011	1.17201	4.07337e-06	0.000118888	newly_synthesized_RNA
ENSG00000134504.8	KCTD1	2h	0h	330.132	282.679	1.16786	4.08241e-06	0.000119071	newly_synthesized_RNA
ENSG00000129003.11	VPS13C	2h	0h	178.309	144.798	1.23141	4.12042e-06	0.000120099	newly_synthesized_RNA
ENSG00000253669.3	KB-1732A1.1	0h	2h	18.5332	8.70164	2.12856	4.1353e-06	0.000120451	newly_synthesized_RNA
ENSG00000162174.8	ASRGL1	2h	0h	34.5861	19.455	1.77735	4.1443e-06	0.000120632	newly_synthesized_RNA
ENSG00000151327.8	FAM177A1	2h	0h	128.443	98.5727	1.303	4.18726e-06	0.0001218	newly_synthesized_RNA
ENSG00000107159.8	CA9	2h	0h	3.34775	0.201608	15.8678	4.19207e-06	0.000121858	newly_synthesized_RNA
ENSG00000225420.1	AC104134.2	0h	2h	4.16277	0.0889677	42.1629	4.20859e-06	0.000122256	newly_synthesized_RNA
ENSG00000083290.15	ULK2	2h	0h	93.3453	70.0735	1.33206	4.21386e-06	0.000122327	newly_synthesized_RNA
ENSG00000152818.14	UTRN	0h	2h	178.346	142.858	1.2484	4.23783e-06	0.00012294	newly_synthesized_RNA
ENSG00000235269.1	AL162759.1	0h	2h	12.0937	3.77485	3.19794	4.31018e-06	0.000124955	newly_synthesized_RNA
ENSG00000167315.13	ACAA2	0h	2h	22.0648	11.6685	1.8902	4.35067e-06	0.000126044	newly_synthesized_RNA
ENSG00000181444.8	ZNF467	0h	2h	6.67748	1.16479	5.69248	4.36481e-06	0.000126369	newly_synthesized_RNA
ENSG00000154447.10	SH3RF1	0h	2h	262.704	219.929	1.19448	4.37383e-06	0.000126545	newly_synthesized_RNA
ENSG00000128342.4	LIF	0h	2h	36.3896	20.6968	1.75786	4.44447e-06	0.000128503	newly_synthesized_RNA
ENSG00000230428.1	RP1-196A12.1	2h	0h	2.62297	0	263.297	4.4624e-06	0.000128935	newly_synthesized_RNA
ENSG00000161999.7	JMJD8	0h	2h	23.9279	11.0175	2.17075	4.46747e-06	0.000128995	newly_synthesized_RNA
ENSG00000111875.7	ASF1A	0h	2h	46.1804	27.3235	1.68988	4.58172e-06	0.000132205	newly_synthesized_RNA
ENSG00000181449.2	SOX2	0h	2h	6.62302	1.4242	4.62489	4.58488e-06	0.000132208	newly_synthesized_RNA
ENSG00000170542.5	SERPINB9	0h	2h	49.7221	32.7879	1.51632	4.61022e-06	0.00013285	newly_synthesized_RNA
ENSG00000217236.1	SP9	0h	2h	22.9549	12.1764	1.88447	4.63509e-06	0.000133478	newly_synthesized_RNA
ENSG00000155034.14	FBXL18	0h	2h	82.3417	57.9211	1.42154	4.65019e-06	0.000133823	newly_synthesized_RNA
ENSG00000172531.10	PPP1CA	0h	2h	72.3321	48.4083	1.49411	4.68718e-06	0.000134798	newly_synthesized_RNA
ENSG00000160799.7	CCDC12	2h	0h	74.8152	54.8782	1.36323	4.81242e-06	0.000138307	newly_synthesized_RNA
ENSG00000219481.6	NBPF1	0h	2h	105.324	76.0921	1.38412	4.95574e-06	0.000142331	newly_synthesized_RNA
ENSG00000132475.4	H3F3B	0h	2h	701.552	626.351	1.12006	4.99768e-06	0.000143441	newly_synthesized_RNA
ENSG00000206527.5	PTPLB	0h	2h	180.174	142.317	1.26598	5.01891e-06	0.000143839	newly_synthesized_RNA
ENSG00000083223.13	ZCCHC6	2h	0h	128.736	101.973	1.26244	5.02155e-06	0.000143839	newly_synthesized_RNA
ENSG00000103942.8	HOMER2	2h	0h	34.179	21.2313	1.60955	5.0212e-06	0.000143839	newly_synthesized_RNA
ENSG00000110092.3	CCND1	2h	0h	868.282	788.035	1.10183	5.09455e-06	0.000145833	newly_synthesized_RNA
ENSG00000252122.1	SNORA76	2h	0h	2.67875	0	268.875	5.28205e-06	0.0001511	newly_synthesized_RNA
ENSG00000073008.10	PVR	2h	0h	157.253	127.816	1.23029	5.31313e-06	0.000151889	newly_synthesized_RNA
ENSG00000183049.8	CAMK1D	0h	2h	97.6598	70.2988	1.38915	5.36785e-06	0.000153352	newly_synthesized_RNA
ENSG00000168140.4	VASN	0h	2h	11.1072	3.91144	2.83498	5.53138e-06	0.000157919	newly_synthesized_RNA
ENSG00000108861.4	DUSP3	0h	2h	106.66	79.6848	1.33848	5.62497e-06	0.000160485	newly_synthesized_RNA
ENSG00000153066.8	TXNDC11	2h	0h	60.7079	43.1487	1.40685	5.62999e-06	0.000160522	newly_synthesized_RNA
ENSG00000164733.16	CTSB	0h	2h	56.5287	36.4882	1.54908	5.83817e-06	0.000166347	newly_synthesized_RNA
ENSG00000132623.11	ANKEF1	0h	2h	66.142	41.4103	1.59709	5.85781e-06	0.000166797	newly_synthesized_RNA
ENSG00000103089.4	FA2H	2h	0h	71.891	50.0624	1.43594	5.95555e-06	0.000169468	newly_synthesized_RNA
ENSG00000054523.12	KIF1B	0h	2h	161.358	127.967	1.26091	5.98256e-06	0.000170125	newly_synthesized_RNA
ENSG00000233621.1	RP11-422J8.1	2h	0h	34.5095	21.032	1.64051	5.98669e-06	0.00017013	newly_synthesized_RNA
ENSG00000008083.9	JARID2	0h	2h	144.045	112.792	1.27706	6.04053e-06	0.000171547	newly_synthesized_RNA
ENSG00000112739.12	PRPF4B	0h	2h	180.041	144.238	1.2482	6.17283e-06	0.000175189	newly_synthesized_RNA
ENSG00000119508.13	NR4A3	0h	2h	7.4946	1.83328	4.07133	6.24444e-06	0.000177105	newly_synthesized_RNA
ENSG00000134363.7	FST	0h	2h	4.70412	0.510368	9.05921	6.27604e-06	0.000177884	newly_synthesized_RNA
ENSG00000069011.11	PITX1	0h	2h	68.6986	46.3887	1.48083	6.34042e-06	0.000179591	newly_synthesized_RNA
ENSG00000140750.12	ARHGAP17	2h	0h	127.189	98.4389	1.29203	6.50508e-06	0.000184134	newly_synthesized_RNA
ENSG00000101439.4	CST3	2h	0h	65.5372	45.4279	1.44257	6.60501e-06	0.000186841	newly_synthesized_RNA
ENSG00000174437.12	ATP2A2	0h	2h	628.237	557.657	1.12656	6.91891e-06	0.000195529	newly_synthesized_RNA
ENSG00000259132.1	RP11-298I3.5	0h	2h	15.7612	6.16727	2.55311	6.92124e-06	0.000195529	newly_synthesized_RNA
ENSG00000271826.1	RP1-93I3.1	0h	2h	23.1214	11.7277	1.9707	6.95019e-06	0.000196219	newly_synthesized_RNA
ENSG00000135932.6	CAB39	2h	0h	195.257	160.546	1.21619	7.03497e-06	0.000198483	newly_synthesized_RNA
ENSG00000185686.13	PRAME	0h	2h	108.044	78.2065	1.38147	7.04238e-06	0.000198562	newly_synthesized_RNA
ENSG00000219545.5	RPA3-AS1	0h	2h	154.757	122.203	1.26636	7.05671e-06	0.000198836	newly_synthesized_RNA
ENSG00000183741.7	CBX6	0h	2h	109.119	82.427	1.32379	7.06373e-06	0.000198904	newly_synthesized_RNA
ENSG00000033170.12	FUT8	0h	2h	107.783	81.1674	1.32787	7.1557e-06	0.000201362	newly_synthesized_RNA
ENSG00000138758.7	2019-09-11	2h	0h	106.235	80.47	1.32014	7.19543e-06	0.000202349	newly_synthesized_RNA
ENSG00000089163.4	SIRT4	0h	2h	9.72061	1.44342	6.69499	7.3072e-06	0.000205358	newly_synthesized_RNA
ENSG00000197147.8	LRRC8B	0h	2h	54.4908	34.4431	1.58188	7.344e-06	0.000206258	newly_synthesized_RNA
ENSG00000112576.8	CCND3	0h	2h	184.383	144.916	1.27233	7.37474e-06	0.000206987	newly_synthesized_RNA
ENSG00000205542.6	TMSB4X	0h	2h	248.923	203.879	1.22092	7.40421e-06	0.000207679	newly_synthesized_RNA
ENSG00000068912.9	ERLEC1	0h	2h	84.4671	60.9055	1.38679	7.42636e-06	0.000208165	newly_synthesized_RNA
ENSG00000171564.7	FGB	2h	0h	38.8761	23.3759	1.66281	7.46618e-06	0.000209145	newly_synthesized_RNA
ENSG00000196923.9	PDLIM7	0h	2h	18.7454	8.55979	2.18855	7.48508e-06	0.000209539	newly_synthesized_RNA
ENSG00000263620.1	RP11-599B13.6	2h	0h	3.53277	0.276424	12.369	7.6153e-06	0.000213046	newly_synthesized_RNA
ENSG00000237765.2	FAM200B	0h	2h	57.7673	38.3692	1.50543	7.62773e-06	0.000213117	newly_synthesized_RNA
ENSG00000245910.4	SNHG6	0h	2h	96.4206	69.282	1.39166	7.62314e-06	0.000213117	newly_synthesized_RNA
ENSG00000147586.5	MRPS28	2h	0h	106.058	81.3675	1.30341	7.65343e-06	0.000213697	newly_synthesized_RNA
ENSG00000212802.3	RPL15P3	2h	0h	28.1398	17.0325	1.65174	7.72507e-06	0.000215558	newly_synthesized_RNA
ENSG00000170381.8	SEMA3E	0h	2h	35.2154	21.0821	1.67007	7.78569e-06	0.000217109	newly_synthesized_RNA
ENSG00000151692.10	RNF144A	2h	0h	37.1558	23.246	1.59812	7.81189e-06	0.000217568	newly_synthesized_RNA
ENSG00000161326.8	DUSP14	0h	2h	57.4372	37.5116	1.53105	7.81223e-06	0.000217568	newly_synthesized_RNA
ENSG00000167157.9	PRRX2	2h	0h	14.4957	6.59545	2.19602	7.81998e-06	0.000217644	newly_synthesized_RNA
ENSG00000253552.3	HOXA-AS2	0h	2h	10.2713	3.42467	2.9934	7.9762e-06	0.000221848	newly_synthesized_RNA
ENSG00000140519.8	RHCG	2h	0h	6.30042	1.61737	3.87768	7.99364e-06	0.00022219	newly_synthesized_RNA
ENSG00000225361.3	PPP1R26-AS1	0h	2h	16.4829	6.13887	2.68226	8.04346e-06	0.000223431	newly_synthesized_RNA
ENSG00000166575.12	TMEM135	0h	2h	145.084	110.546	1.3124	8.0675e-06	0.000223955	newly_synthesized_RNA
ENSG00000170004.12	CHD3	0h	2h	48.4542	30.9561	1.56508	8.14811e-06	0.000226047	newly_synthesized_RNA
ENSG00000111642.10	CHD4	0h	2h	108.972	79.2332	1.37528	8.41013e-06	0.000233166	newly_synthesized_RNA
ENSG00000205334.2	AC074091.13	2h	0h	4.67677	0.666164	6.9314	8.42258e-06	0.000233362	newly_synthesized_RNA
ENSG00000240370.2	RPL13P5	2h	0h	44.7012	27.8107	1.60712	8.44582e-06	0.000233855	newly_synthesized_RNA
ENSG00000166589.8	CDH16	2h	0h	2.54805	0	255.805	8.46044e-06	0.00023411	newly_synthesized_RNA
ENSG00000077238.9	IL4R	0h	2h	24.6376	12.1698	2.02364	8.50517e-06	0.000235197	newly_synthesized_RNA
ENSG00000106089.7	STX1A	2h	0h	56.5498	37.755	1.49768	8.52086e-06	0.00023548	newly_synthesized_RNA
ENSG00000198796.6	ALPK2	0h	2h	74.543	52.075	1.43137	8.60555e-06	0.000237669	newly_synthesized_RNA
ENSG00000109452.8	INPP4B	0h	2h	160.786	120.317	1.33632	8.61918e-06	0.000237893	newly_synthesized_RNA
ENSG00000163453.7	IGFBP7	2h	0h	55.4947	37.3263	1.48661	8.67231e-06	0.000239206	newly_synthesized_RNA
ENSG00000003436.10	TFPI	0h	2h	88.6012	62.8127	1.4105	8.73956e-06	0.000240907	newly_synthesized_RNA
ENSG00000176678.4	FOXL1	2h	0h	6.09945	1.58138	3.83908	8.75185e-06	0.000241092	newly_synthesized_RNA
ENSG00000196792.7	STRN3	0h	2h	246.636	203.773	1.21034	9.01562e-06	0.0002482	newly_synthesized_RNA
ENSG00000187904.3	AC097382.5	2h	0h	5.49765	1.12181	4.86622	9.10456e-06	0.000250489	newly_synthesized_RNA
ENSG00000234975.5	FTH1P2	2h	0h	5.76162	1.35574	4.22599	9.22459e-06	0.000253479	newly_synthesized_RNA
ENSG00000150867.9	PIP4K2A	2h	0h	210.8	175.585	1.20055	9.22499e-06	0.000253479	newly_synthesized_RNA
ENSG00000048392.7	RRM2B	0h	2h	65.1929	42.8058	1.52287	9.2337e-06	0.000253557	newly_synthesized_RNA
ENSG00000105612.4	DNASE2	0h	2h	10.9031	4.2935	2.53587	9.2401e-06	0.000253571	newly_synthesized_RNA
ENSG00000122359.13	ANXA11	0h	2h	110.65	84.7486	1.30558	9.27026e-06	0.000254237	newly_synthesized_RNA
ENSG00000140022.5	STON2	2h	0h	22.9308	12.5983	1.8195	9.30302e-06	0.000254974	newly_synthesized_RNA
ENSG00000173442.7	EHBP1L1	0h	2h	14.0723	6.00001	2.34315	9.31648e-06	0.000255181	newly_synthesized_RNA
ENSG00000173334.3	TRIB1	0h	2h	48.9446	30.0576	1.62815	9.35314e-06	0.000256022	newly_synthesized_RNA
ENSG00000178695.4	KCTD12	0h	2h	10.7988	3.28195	3.28341	9.62628e-06	0.000263332	newly_synthesized_RNA
ENSG00000137699.12	TRIM29	2h	0h	5.00741	0.8978	5.527	9.79205e-06	0.000267697	newly_synthesized_RNA
ENSG00000114771.9	AADAC	0h	2h	17.3879	8.2672	2.10191	9.89612e-06	0.000270371	newly_synthesized_RNA
ENSG00000123575.8	FAM199X	0h	2h	97.204	70.8775	1.37139	9.95313e-06	0.000271756	newly_synthesized_RNA
ENSG00000124226.7	RNF114	0h	2h	94.4327	67.3422	1.40222	1.01339e-05	0.000276516	newly_synthesized_RNA
ENSG00000116473.10	RAP1A	2h	0h	97.8373	72.7695	1.34443	1.02236e-05	0.000278789	newly_synthesized_RNA
ENSG00000023171.10	GRAMD1B	0h	2h	159.779	126.153	1.26653	1.02615e-05	0.000279646	newly_synthesized_RNA
ENSG00000079819.12	EPB41L2	0h	2h	199.364	162.333	1.22811	1.02998e-05	0.000280512	newly_synthesized_RNA
ENSG00000146232.10	NFKBIE	0h	2h	17.6443	7.40467	2.38099	1.04455e-05	0.0002843	newly_synthesized_RNA
ENSG00000115875.14	SRSF7	0h	2h	224.208	184.185	1.21729	1.04592e-05	0.000284494	newly_synthesized_RNA
ENSG00000105835.7	NAMPT	2h	0h	377.203	326.883	1.15394	1.05714e-05	0.000287366	newly_synthesized_RNA
ENSG00000131323.10	TRAF3	0h	2h	226.997	183.91	1.23427	1.06689e-05	0.000289833	newly_synthesized_RNA
ENSG00000183354.7	KIAA2026	0h	2h	149.787	118.083	1.26846	1.07312e-05	0.000291342	newly_synthesized_RNA
ENSG00000129245.7	FXR2	0h	2h	63.7495	44.3196	1.43831	1.0839e-05	0.000294084	newly_synthesized_RNA
ENSG00000160570.9	DEDD2	0h	2h	59.7132	39.4703	1.51273	1.09482e-05	0.00029686	newly_synthesized_RNA
ENSG00000173914.7	RBM4B	0h	2h	33.8067	19.8351	1.70403	1.09655e-05	0.000297142	newly_synthesized_RNA
ENSG00000183856.6	IQGAP3	2h	0h	27.1273	16.1236	1.68204	1.10471e-05	0.000299165	newly_synthesized_RNA
ENSG00000104738.12	MCM4	0h	2h	166.409	132.117	1.25953	1.12695e-05	0.000304997	newly_synthesized_RNA
ENSG00000099822.2	HCN2	0h	2h	9.46025	3.04747	3.09741	1.13753e-05	0.000307667	newly_synthesized_RNA
ENSG00000132507.13	EIF5A	0h	2h	189.333	154.254	1.22739	1.13993e-05	0.000308122	newly_synthesized_RNA
ENSG00000224020.1	MIR181A2HG	0h	2h	73.7375	52.3902	1.40739	1.14783e-05	0.000310064	newly_synthesized_RNA
ENSG00000203697.7	CAPN8	2h	0h	5.03612	0.789818	6.30908	1.15492e-05	0.000311786	newly_synthesized_RNA
ENSG00000183155.4	RABIF	0h	2h	60.1872	37.4335	1.60768	1.15629e-05	0.000311961	newly_synthesized_RNA
ENSG00000057294.9	PKP2	2h	0h	41.5885	26.8077	1.55116	1.15879e-05	0.000312438	newly_synthesized_RNA
ENSG00000179456.9	ZBTB18	0h	2h	46.2006	30.1863	1.53034	1.21349e-05	0.000326982	newly_synthesized_RNA
ENSG00000184640.13	2019-09-09	2h	0h	431.804	378.112	1.142	1.21814e-05	0.00032803	newly_synthesized_RNA
ENSG00000214184.3	AC012487.2	2h	0h	26.2971	15.801	1.66384	1.236e-05	0.000332633	newly_synthesized_RNA
ENSG00000121210.11	KIAA0922	2h	0h	61.9367	44.0001	1.40756	1.24234e-05	0.00033413	newly_synthesized_RNA
ENSG00000169756.12	LIMS1	2h	0h	327.96	283.442	1.15706	1.2442e-05	0.000334424	newly_synthesized_RNA
ENSG00000164054.11	SHISA5	0h	2h	47.2053	28.9675	1.62938	1.2511e-05	0.00033607	newly_synthesized_RNA
ENSG00000180198.11	RCC1	0h	2h	125.489	96.0018	1.30712	1.25818e-05	0.000337761	newly_synthesized_RNA
ENSG00000273026.1	RP11-422P24.10	2h	0h	3.92256	0.55369	6.97646	1.26056e-05	0.000338189	newly_synthesized_RNA
ENSG00000185483.7	ROR1	2h	0h	461.844	413.455	1.11703	1.29995e-05	0.000348449	newly_synthesized_RNA
ENSG00000166025.13	AMOTL1	0h	2h	81.9851	59.9927	1.36652	1.30042e-05	0.000348449	newly_synthesized_RNA
ENSG00000083750.8	RRAGB	2h	0h	34.5921	22.0637	1.56757	1.30585e-05	0.000349687	newly_synthesized_RNA
ENSG00000249430.1	CTD-2231H16.1	2h	0h	5.01916	1.24362	4.0117	1.30983e-05	0.000350536	newly_synthesized_RNA
ENSG00000112541.9	PDE10A	0h	2h	628.924	559.879	1.12332	1.31928e-05	0.000352845	newly_synthesized_RNA
ENSG00000143751.9	SDE2	0h	2h	69.4669	48.1444	1.44279	1.32048e-05	0.000352949	newly_synthesized_RNA
ENSG00000137154.8	RPS6	0h	2h	656.048	587.266	1.11712	1.3269e-05	0.000354444	newly_synthesized_RNA
ENSG00000229021.2	NBPF18P	2h	0h	11.637	4.77035	2.43644	1.33127e-05	0.000355391	newly_synthesized_RNA
ENSG00000196230.8	TUBB	0h	2h	415.256	361.897	1.14744	1.35573e-05	0.000361671	newly_synthesized_RNA
ENSG00000170515.9	PA2G4	0h	2h	273.415	230.547	1.18593	1.35646e-05	0.000361671	newly_synthesized_RNA
ENSG00000176485.6	PLA2G16	2h	0h	47.5728	31.3917	1.51529	1.36204e-05	0.000362933	newly_synthesized_RNA
ENSG00000177732.6	SOX12	0h	2h	106.136	77.5531	1.36852	1.4045e-05	0.000374017	newly_synthesized_RNA
ENSG00000123124.9	WWP1	2h	0h	204.466	169.576	1.20574	1.42095e-05	0.000378164	newly_synthesized_RNA
ENSG00000257093.2	KIAA1147	0h	2h	48.7554	31.8383	1.53117	1.4228e-05	0.000378423	newly_synthesized_RNA
ENSG00000131462.3	TUBG1	0h	2h	65.4555	45.3856	1.44211	1.43646e-05	0.00038182	newly_synthesized_RNA
ENSG00000163251.3	FZD5	2h	0h	41.5011	27.6415	1.50122	1.45712e-05	0.000387074	newly_synthesized_RNA
ENSG00000154188.5	ANGPT1	2h	0h	16.1345	7.41539	2.17423	1.46365e-05	0.00038833	newly_synthesized_RNA
ENSG00000165506.10	DNAAF2	0h	2h	97.9946	71.7187	1.36632	1.4628e-05	0.00038833	newly_synthesized_RNA
ENSG00000133083.10	DCLK1	2h	0h	4.19206	0.977863	4.25368	1.47504e-05	0.000391112	newly_synthesized_RNA
ENSG00000143850.8	PLEKHA6	2h	0h	181.935	145.28	1.25229	1.50229e-05	0.000398094	newly_synthesized_RNA
ENSG00000136450.8	SRSF1	0h	2h	177.52	142.635	1.24456	1.50602e-05	0.000398838	newly_synthesized_RNA
ENSG00000089177.13	KIF16B	2h	0h	141.634	112.188	1.26245	1.50799e-05	0.000399115	newly_synthesized_RNA
ENSG00000109099.9	PMP22	0h	2h	96.4394	69.5364	1.38683	1.51043e-05	0.000399514	newly_synthesized_RNA
ENSG00000007174.13	DNAH9	2h	0h	5.85827	1.76583	3.30451	1.51837e-05	0.000401368	newly_synthesized_RNA
ENSG00000197343.6	ZNF655	0h	2h	102.153	77.8591	1.31198	1.52066e-05	0.000401727	newly_synthesized_RNA
ENSG00000158769.13	F11R	2h	0h	29.2842	18.0709	1.62018	1.52664e-05	0.000403061	newly_synthesized_RNA
ENSG00000085231.9	TAF9	0h	2h	168.855	132.836	1.27113	1.5363e-05	0.000404867	newly_synthesized_RNA
ENSG00000179431.5	FJX1	2h	0h	106.446	81.5036	1.30599	1.53599e-05	0.000404867	newly_synthesized_RNA
ENSG00000136108.10	CKAP2	0h	2h	183.153	147.273	1.24362	1.53557e-05	0.000404867	newly_synthesized_RNA
ENSG00000254281.1	KB-1507C5.4	2h	0h	2.05008	0.433882	4.64106	1.54814e-05	0.00040774	newly_synthesized_RNA
ENSG00000205534.5	RP11-345J4.8	2h	0h	49.7164	33.9808	1.46294	1.55003e-05	0.000407989	newly_synthesized_RNA
ENSG00000101311.11	FERMT1	0h	2h	56.5843	37.0991	1.52508	1.55426e-05	0.000408853	newly_synthesized_RNA
ENSG00000196323.7	ZBTB44	0h	2h	115.322	88.4243	1.30415	1.56609e-05	0.000411714	newly_synthesized_RNA
ENSG00000164543.5	STK17A	0h	2h	92.3854	68.2263	1.35405	1.57404e-05	0.000413552	newly_synthesized_RNA
ENSG00000169744.8	LDB2	2h	0h	4.42773	1.56583	2.81612	1.58097e-05	0.00041512	newly_synthesized_RNA
ENSG00000163629.8	PTPN13	0h	2h	135.168	105.207	1.28476	1.59061e-05	0.000417396	newly_synthesized_RNA
ENSG00000180008.8	SOCS4	0h	2h	206.331	171.244	1.20489	1.59417e-05	0.000418078	newly_synthesized_RNA
ENSG00000156671.8	SAMD8	2h	0h	176.871	145.372	1.21666	1.61075e-05	0.000422169	newly_synthesized_RNA
ENSG00000119383.15	PPP2R4	0h	2h	42.2472	27.7591	1.52174	1.64164e-05	0.000430003	newly_synthesized_RNA
ENSG00000180354.11	C7orf41	2h	0h	7.53433	2.09012	3.59232	1.64859e-05	0.000431563	newly_synthesized_RNA
ENSG00000184903.5	IMMP2L	0h	2h	611.948	539.304	1.1347	1.67796e-05	0.000438985	newly_synthesized_RNA
ENSG00000135334.8	AKIRIN2	0h	2h	71.9199	51.0264	1.40938	1.68676e-05	0.000441019	newly_synthesized_RNA
ENSG00000134905.12	CARS2	2h	0h	62.3982	43.542	1.43296	1.692e-05	0.000442121	newly_synthesized_RNA
ENSG00000006025.7	OSBPL7	2h	0h	12.5879	4.89727	2.56718	1.6956e-05	0.000442794	newly_synthesized_RNA
ENSG00000216316.1	RP3-354N19.3	2h	0h	1.39627	0	140.627	1.70565e-05	0.00044515	newly_synthesized_RNA
ENSG00000174365.15	SNHG11	2h	0h	12.8095	4.94326	2.5881	1.71154e-05	0.000446416	newly_synthesized_RNA
ENSG00000127920.5	GNG11	2h	0h	82.3893	62.6033	1.316	1.74197e-05	0.00045408	newly_synthesized_RNA
ENSG00000176532.3	PRR15	2h	0h	8.71265	2.40295	3.61493	1.74582e-05	0.00045481	newly_synthesized_RNA
ENSG00000160584.11	SIK3	2h	0h	305.499	257.888	1.18461	1.75642e-05	0.000457293	newly_synthesized_RNA
ENSG00000185033.10	SEMA4B	0h	2h	59.0938	41.0171	1.4406	1.7676e-05	0.000459929	newly_synthesized_RNA
ENSG00000177000.6	MTHFR	0h	2h	17.6873	8.73137	2.02454	1.77075e-05	0.00046047	newly_synthesized_RNA
ENSG00000119397.12	CNTRL	2h	0h	85.1954	65.2469	1.30569	1.80051e-05	0.000467926	newly_synthesized_RNA
ENSG00000145860.7	RNF145	2h	0h	249.536	211.709	1.17867	1.81846e-05	0.000472306	newly_synthesized_RNA
ENSG00000000971.11	CFH	0h	2h	16.9435	7.83478	2.16112	1.86459e-05	0.000483997	newly_synthesized_RNA
ENSG00000272327.1	RP11-1002K11.1	0h	2h	63.5642	42.0908	1.51005	1.88205e-05	0.000487948	newly_synthesized_RNA
ENSG00000175387.11	SMAD2	0h	2h	283.369	237.69	1.19217	1.88207e-05	0.000487948	newly_synthesized_RNA
ENSG00000256053.3	APOPT1	2h	0h	73.8013	56.1542	1.31421	1.89083e-05	0.000489924	newly_synthesized_RNA
ENSG00000230615.2	RP5-1198O20.4	2h	0h	15.2473	8.49584	1.79374	1.89227e-05	0.000490005	newly_synthesized_RNA
ENSG00000123080.6	CDKN2C	0h	2h	31.4291	16.9255	1.8564	1.89602e-05	0.000490386	newly_synthesized_RNA
ENSG00000185115.4	NDNL2	0h	2h	94.3569	68.6607	1.37419	1.89571e-05	0.000490386	newly_synthesized_RNA
ENSG00000100605.12	ITPK1	2h	0h	71.6606	51.6504	1.38734	1.90726e-05	0.000492998	newly_synthesized_RNA
ENSG00000132182.7	NUP210	2h	0h	65.02	47.2688	1.37546	1.92407e-05	0.000497045	newly_synthesized_RNA
ENSG00000108639.3	SYNGR2	0h	2h	59.8367	39.9516	1.49761	1.92846e-05	0.000497881	newly_synthesized_RNA
ENSG00000100811.6	YY1	0h	2h	279.197	238.906	1.16864	1.95044e-05	0.000503255	newly_synthesized_RNA
ENSG00000107957.12	SH3PXD2A	0h	2h	33.7948	18.7334	1.80356	2.00345e-05	0.000516625	newly_synthesized_RNA
ENSG00000143319.12	ISG20L2	0h	2h	158.665	129.593	1.22431	2.01157e-05	0.00051841	newly_synthesized_RNA
ENSG00000068784.8	SRBD1	2h	0h	227.715	188.869	1.20567	2.01562e-05	0.000519143	newly_synthesized_RNA
ENSG00000178150.4	ZNF114	2h	0h	29.7432	18.3264	1.62263	2.02627e-05	0.000521573	newly_synthesized_RNA
ENSG00000147650.7	LRP12	0h	2h	81.8478	58.4015	1.4014	2.03543e-05	0.00052362	newly_synthesized_RNA
ENSG00000171729.9	TMEM51	0h	2h	98.5989	72.6793	1.35658	2.03911e-05	0.000524254	newly_synthesized_RNA
ENSG00000221909.2	FAM200A	0h	2h	56.2899	37.5633	1.4984	2.04775e-05	0.000526162	newly_synthesized_RNA
ENSG00000095002.8	MSH2	0h	2h	183.711	148.361	1.23826	2.05763e-05	0.000528385	newly_synthesized_RNA
ENSG00000132256.14	TRIM5	0h	2h	55.5471	36.7111	1.51295	2.06316e-05	0.000529491	newly_synthesized_RNA
ENSG00000088280.14	ASAP3	2h	0h	15.2133	8.11234	1.87425	2.08512e-05	0.000534492	newly_synthesized_RNA
ENSG00000067182.3	TNFRSF1A	0h	2h	263.319	221.97	1.18628	2.084e-05	0.000534492	newly_synthesized_RNA
ENSG00000141279.11	NPEPPS	0h	2h	195.588	155.512	1.25769	2.08685e-05	0.000534618	newly_synthesized_RNA
ENSG00000108239.8	TBC1D12	2h	0h	79.7322	58.7125	1.35795	2.094e-05	0.00053613	newly_synthesized_RNA
ENSG00000164414.12	SLC35A1	0h	2h	12.6551	4.35501	2.9015	2.10574e-05	0.000538817	newly_synthesized_RNA
ENSG00000170113.11	NIPA1	0h	2h	133.814	102.801	1.30165	2.11231e-05	0.000540178	newly_synthesized_RNA
ENSG00000111052.3	LIN7A	0h	2h	44.814	29.014	1.54438	2.12237e-05	0.000542429	newly_synthesized_RNA
ENSG00000136451.4	VEZF1	2h	0h	191.551	159.563	1.20046	2.1318e-05	0.000544518	newly_synthesized_RNA
ENSG00000181234.8	TMEM132C	0h	2h	6.36902	1.25858	5.02848	2.14803e-05	0.000548338	newly_synthesized_RNA
ENSG00000154040.16	CABYR	2h	0h	36.0987	23.9724	1.50563	2.18183e-05	0.000556637	newly_synthesized_RNA
ENSG00000089693.6	MLF2	0h	2h	70.8209	49.8662	1.42014	2.18312e-05	0.000556638	newly_synthesized_RNA
ENSG00000213190.2	MLLT11	0h	2h	69.2058	47.2135	1.46571	2.20317e-05	0.000561417	newly_synthesized_RNA
ENSG00000139625.8	MAP3K12	0h	2h	9.72918	3.20108	3.03299	2.23627e-05	0.000569517	newly_synthesized_RNA
ENSG00000148513.13	ANKRD30A	0h	2h	61.1256	42.1828	1.44896	2.25691e-05	0.000574435	newly_synthesized_RNA
ENSG00000092020.6	PPP2R3C	2h	0h	57.4484	39.8273	1.44232	2.26574e-05	0.000576003	newly_synthesized_RNA
ENSG00000260111.1	RP11-529K1.4	2h	0h	2.29672	0.172497	12.6398	2.2654e-05	0.000576003	newly_synthesized_RNA
ENSG00000173113.2	TRMT112	0h	2h	61.1719	42.6674	1.43359	2.29288e-05	0.00058256	newly_synthesized_RNA
ENSG00000103197.12	TSC2	2h	0h	32.5285	19.4551	1.67163	2.31009e-05	0.000586586	newly_synthesized_RNA
ENSG00000104783.7	KCNN4	0h	2h	14.3241	6.182	2.31494	2.31796e-05	0.000588239	newly_synthesized_RNA
ENSG00000108179.9	PPIF	0h	2h	138.265	107.635	1.28455	2.32141e-05	0.000588767	newly_synthesized_RNA
ENSG00000205213.9	LGR4	2h	0h	803.139	732.481	1.09646	2.36271e-05	0.00059889	newly_synthesized_RNA
ENSG00000015153.10	YAF2	2h	0h	194.692	161.667	1.20427	2.37003e-05	0.000600395	newly_synthesized_RNA
ENSG00000233077.1	RP11-290F20.2	2h	0h	10.4798	4.33497	2.41424	2.42264e-05	0.000613361	newly_synthesized_RNA
ENSG00000155760.1	FZD7	0h	2h	27.0221	15.9251	1.69639	2.43064e-05	0.000615026	newly_synthesized_RNA
ENSG00000107362.9	ABHD17B	0h	2h	167.308	136.995	1.22126	2.47689e-05	0.000626361	newly_synthesized_RNA
ENSG00000153187.12	HNRNPU	0h	2h	510.342	455.44	1.12054	2.49442e-05	0.000630426	newly_synthesized_RNA
ENSG00000114019.10	AMOTL2	0h	2h	112.283	83.853	1.339	2.50944e-05	0.000633851	newly_synthesized_RNA
ENSG00000100292.12	HMOX1	0h	2h	57.9898	40.8337	1.42004	2.52183e-05	0.000636606	newly_synthesized_RNA
ENSG00000125827.4	TMX4	2h	0h	58.3853	41.6809	1.40067	2.52686e-05	0.000637503	newly_synthesized_RNA
ENSG00000113552.11	GNPDA1	0h	2h	50.0847	33.8322	1.48025	2.52927e-05	0.000637577	newly_synthesized_RNA
ENSG00000175550.3	DRAP1	0h	2h	20.6958	11.0277	1.87592	2.5301e-05	0.000637577	newly_synthesized_RNA
ENSG00000154175.12	ABI3BP	2h	0h	4.05878	0.535847	7.45408	2.53628e-05	0.000638761	newly_synthesized_RNA
ENSG00000130311.6	DDA1	0h	2h	42.4794	27.4875	1.54521	2.56999e-05	0.000646874	newly_synthesized_RNA
ENSG00000171813.10	PWWP2B	0h	2h	36.6308	22.1912	1.6504	2.58053e-05	0.000649148	newly_synthesized_RNA
ENSG00000120071.8	KANSL1	2h	0h	661.628	602.154	1.09877	2.59018e-05	0.000651195	newly_synthesized_RNA
ENSG00000059377.11	TBXAS1	2h	0h	41.6433	25.8088	1.61329	2.62458e-05	0.000659461	newly_synthesized_RNA
ENSG00000243701.1	LINC00883	2h	0h	26.7681	16.4525	1.62661	2.63393e-05	0.000661425	newly_synthesized_RNA
ENSG00000180573.8	HIST1H2AC	0h	2h	46.9739	32.7798	1.43288	2.69236e-05	0.000675704	newly_synthesized_RNA
ENSG00000111011.13	RSRC2	0h	2h	366.646	317.902	1.15333	2.70015e-05	0.000677266	newly_synthesized_RNA
ENSG00000260115.1	CTC-420A11.2	2h	0h	6.34507	1.64153	3.84798	2.70891e-05	0.000679067	newly_synthesized_RNA
ENSG00000048649.9	RSF1	0h	2h	310.513	264.96	1.17192	2.71548e-05	0.000680319	newly_synthesized_RNA
ENSG00000198380.8	GFPT1	0h	2h	207.459	170.651	1.21568	2.72183e-05	0.000681515	newly_synthesized_RNA
ENSG00000072310.12	SREBF1	0h	2h	59.9768	39.7175	1.50996	2.75327e-05	0.000688989	newly_synthesized_RNA
ENSG00000266709.1	RP11-214O1.2	2h	0h	5.19003	1.00854	5.1054	2.78087e-05	0.000695491	newly_synthesized_RNA
ENSG00000233891.3	AC007131.2	0h	2h	5.33534	0.92313	5.7284	2.78902e-05	0.000697126	newly_synthesized_RNA
ENSG00000138356.9	AOX1	2h	0h	6.59659	2.12953	3.08787	2.7936e-05	0.00069755	newly_synthesized_RNA
ENSG00000163932.9	PRKCD	2h	0h	19.167	10.3341	1.8539	2.79395e-05	0.00069755	newly_synthesized_RNA
ENSG00000230082.1	PRRT3-AS1	2h	0h	16.1363	7.99444	2.01716	2.81536e-05	0.000702488	newly_synthesized_RNA
ENSG00000112837.12	TBX18	0h	2h	161.736	128.761	1.25607	2.82405e-05	0.00070425	newly_synthesized_RNA
ENSG00000079257.3	LXN	0h	2h	27.7863	15.8592	1.75159	2.90162e-05	0.000723177	newly_synthesized_RNA
ENSG00000115526.6	CHST10	0h	2h	39.9203	23.7517	1.68045	2.93106e-05	0.000730094	newly_synthesized_RNA
ENSG00000214900.4	C14orf182	2h	0h	14.6869	6.7033	2.18923	2.95131e-05	0.00073429	newly_synthesized_RNA
ENSG00000104044.11	OCA2	2h	0h	10.7536	3.98982	2.69102	2.95017e-05	0.00073429	newly_synthesized_RNA
ENSG00000104549.7	SQLE	0h	2h	65.0375	44.4266	1.46383	2.97632e-05	0.000740085	newly_synthesized_RNA
ENSG00000168374.6	ARF4	0h	2h	79.7078	56.4971	1.41076	2.98826e-05	0.000742626	newly_synthesized_RNA
ENSG00000143322.15	ABL2	0h	2h	324.388	278.146	1.16625	3.00371e-05	0.000746036	newly_synthesized_RNA
ENSG00000185056.9	C5orf47	2h	0h	2.83071	0.286365	9.58515	3.01148e-05	0.000747536	newly_synthesized_RNA
ENSG00000163683.7	SMIM14	0h	2h	45.1805	29.0757	1.5537	3.12938e-05	0.000776356	newly_synthesized_RNA
ENSG00000101126.11	ADNP	2h	0h	587.134	527.516	1.11302	3.14248e-05	0.000779159	newly_synthesized_RNA
ENSG00000170293.4	CMTM8	2h	0h	109.392	83.5103	1.30989	3.28658e-05	0.00081442	newly_synthesized_RNA
ENSG00000134030.9	CTIF	0h	2h	68.3566	46.3638	1.47425	3.30081e-05	0.000817477	newly_synthesized_RNA
ENSG00000213859.3	KCTD11	0h	2h	7.10115	1.78465	3.96241	3.30422e-05	0.000817851	newly_synthesized_RNA
ENSG00000151413.12	NUBPL	2h	0h	108.359	85.5988	1.26586	3.32036e-05	0.000820905	newly_synthesized_RNA
ENSG00000169297.6	NR0B1	0h	2h	119.162	91.8394	1.29748	3.31925e-05	0.000820905	newly_synthesized_RNA
ENSG00000174136.7	RGMB	0h	2h	47.5945	30.5128	1.55964	3.3255e-05	0.000821706	newly_synthesized_RNA
ENSG00000212127.5	TAS2R14	0h	2h	48.7666	33.9721	1.43536	3.35879e-05	0.000828983	newly_synthesized_RNA
ENSG00000100461.13	RBM23	0h	2h	69.3369	49.3143	1.40594	3.35808e-05	0.000828983	newly_synthesized_RNA
ENSG00000253586.1	RP11-723D22.2	2h	0h	3.56414	0.405302	8.60614	3.42434e-05	0.000844676	newly_synthesized_RNA
ENSG00000230189.2	GS1-124K5.2	2h	0h	25.3663	16.5356	1.53372	3.45423e-05	0.000851564	newly_synthesized_RNA
ENSG00000185088.8	RPS27L	0h	2h	133.077	104.284	1.27607	3.46044e-05	0.000852608	newly_synthesized_RNA
ENSG00000103005.7	USB1	0h	2h	43.7424	29.4098	1.48718	3.50214e-05	0.00086239	newly_synthesized_RNA
ENSG00000159403.11	C1R	2h	0h	7.30093	2.25458	3.22839	3.52979e-05	0.000868209	newly_synthesized_RNA
ENSG00000123159.11	GIPC1	2h	0h	64.9074	47.291	1.37243	3.5279e-05	0.000868209	newly_synthesized_RNA
ENSG00000168461.8	RAB31	0h	2h	69.3422	49.1165	1.41171	3.53561e-05	0.000869143	newly_synthesized_RNA
ENSG00000143842.10	SOX13	2h	0h	28.7582	17.8751	1.6085	3.53976e-05	0.000869669	newly_synthesized_RNA
ENSG00000197757.7	HOXC6	0h	2h	16.6935	6.03616	2.76266	3.55992e-05	0.000874124	newly_synthesized_RNA
ENSG00000086475.10	SEPHS1	0h	2h	77.201	57.071	1.35266	3.736e-05	0.000916838	newly_synthesized_RNA
ENSG00000160685.9	ZBTB7B	2h	0h	50.9671	35.3146	1.44311	3.77415e-05	0.000925673	newly_synthesized_RNA
ENSG00000273247.1	RP11-83A24.2	2h	0h	27.3012	16.8958	1.61549	3.77957e-05	0.000926478	newly_synthesized_RNA
ENSG00000182504.6	CEP97	0h	2h	85.8191	62.71	1.36845	3.82904e-05	0.000938072	newly_synthesized_RNA
ENSG00000013619.9	MAMLD1	0h	2h	35.1348	20.3634	1.72504	3.83923e-05	0.000940035	newly_synthesized_RNA
ENSG00000152580.8	IGSF10	0h	2h	3.79858	0.534143	6.99922	3.85839e-05	0.00094419	newly_synthesized_RNA
ENSG00000259240.1	RP11-108K3.1	0h	2h	7.51916	1.65135	4.53194	3.86134e-05	0.000944376	newly_synthesized_RNA
ENSG00000172927.3	MYEOV	2h	0h	188.501	160.207	1.1766	3.8741e-05	0.000946962	newly_synthesized_RNA
ENSG00000168710.13	AHCYL1	0h	2h	90.58	66.4104	1.36389	3.91229e-05	0.000955755	newly_synthesized_RNA
ENSG00000157350.8	ST3GAL2	0h	2h	91.4356	67.6557	1.35143	3.9737e-05	0.000970207	newly_synthesized_RNA
ENSG00000079462.3	PAFAH1B3	0h	2h	27.9752	16.2451	1.72162	4.00168e-05	0.000976486	newly_synthesized_RNA
ENSG00000170471.10	RALGAPB	2h	0h	119.79	95.7498	1.25104	4.0124e-05	0.000978549	newly_synthesized_RNA
ENSG00000165804.11	ZNF219	0h	2h	12.6298	4.83693	2.60779	4.01772e-05	0.000979295	newly_synthesized_RNA
ENSG00000170684.4	ZNF296	2h	0h	28.5627	17.3306	1.64773	4.04453e-05	0.000985273	newly_synthesized_RNA
ENSG00000203485.8	INF2	0h	2h	48.5278	32.0375	1.51456	4.05868e-05	0.00098816	newly_synthesized_RNA
ENSG00000257327.1	RP11-650K20.3	2h	0h	1.91358	0.0750844	22.6079	4.10869e-05	0.000999774	newly_synthesized_RNA
ENSG00000167378.4	IRGQ	0h	2h	43.284	28.5537	1.5157	4.12809e-05	0.00100393	newly_synthesized_RNA
ENSG00000162378.8	ZYG11B	2h	0h	91.6955	70.1934	1.30628	4.15672e-05	0.00101032	newly_synthesized_RNA
ENSG00000112081.12	SRSF3	0h	2h	217.414	182.552	1.19096	4.16393e-05	0.0010115	newly_synthesized_RNA
ENSG00000118680.8	MYL12B	0h	2h	73.3019	50.8068	1.44267	4.18345e-05	0.00101568	newly_synthesized_RNA
ENSG00000130413.11	STK33	2h	0h	27.6644	17.3036	1.59843	4.19025e-05	0.00101675	newly_synthesized_RNA
ENSG00000142408.2	CACNG8	0h	2h	21.6914	11.4727	1.88992	4.20714e-05	0.00102028	newly_synthesized_RNA
ENSG00000273184.1	RP11-212P7.3	2h	0h	16.6811	8.74379	1.90673	4.24379e-05	0.00102859	newly_synthesized_RNA
ENSG00000138182.10	KIF20B	2h	0h	269.144	232.27	1.15875	4.25737e-05	0.0010313	newly_synthesized_RNA
ENSG00000044115.16	CTNNA1	0h	2h	257.715	216.759	1.18894	4.3269e-05	0.00104756	newly_synthesized_RNA
ENSG00000105821.10	DNAJC2	0h	2h	177.821	144.15	1.23356	4.32988e-05	0.00104769	newly_synthesized_RNA
ENSG00000261072.2	RP11-5N19.3	0h	2h	7.16919	1.12117	6.34669	4.41516e-05	0.00106773	newly_synthesized_RNA
ENSG00000151233.6	GXYLT1	2h	0h	284.048	246.537	1.15214	4.50862e-05	0.00108972	newly_synthesized_RNA
ENSG00000132323.4	ILKAP	2h	0h	96.4989	74.6773	1.29217	4.54346e-05	0.00109752	newly_synthesized_RNA
ENSG00000251584.1	RP11-440I14.3	2h	0h	2.53033	0.0978614	23.5517	4.54867e-05	0.00109817	newly_synthesized_RNA
ENSG00000177103.9	DSCAML1	2h	0h	39.0077	25.8957	1.50614	4.55787e-05	0.00109977	newly_synthesized_RNA
ENSG00000175567.4	UCP2	2h	0h	17.9445	9.2913	1.93032	4.58813e-05	0.00110584	newly_synthesized_RNA
ENSG00000100591.3	AHSA1	0h	2h	93.5097	70.4444	1.32738	4.58571e-05	0.00110584	newly_synthesized_RNA
ENSG00000132471.7	WBP2	0h	2h	25.032	14.4603	1.73058	4.67923e-05	0.00112717	newly_synthesized_RNA
ENSG00000144791.5	LIMD1	0h	2h	176.299	140.73	1.25273	4.71938e-05	0.0011362	newly_synthesized_RNA
ENSG00000261220.2	RP11-629O1.2	2h	0h	5.19578	1.16573	4.42769	4.73819e-05	0.0011401	newly_synthesized_RNA
ENSG00000136158.6	SPRY2	2h	0h	43.0126	28.1662	1.52691	4.74258e-05	0.00114052	newly_synthesized_RNA
ENSG00000204569.5	PPP1R10	0h	2h	88.9264	66.567	1.33584	4.75474e-05	0.00114274	newly_synthesized_RNA
ENSG00000183578.5	TNFAIP8L3	2h	0h	5.316	1.21351	4.35306	4.75712e-05	0.00114274	newly_synthesized_RNA
ENSG00000089006.12	SNX5	2h	0h	323.429	286.356	1.12946	4.77705e-05	0.00114689	newly_synthesized_RNA
ENSG00000167183.2	PRR15L	2h	0h	5.75258	1.22801	4.65472	4.8039e-05	0.0011527	newly_synthesized_RNA
ENSG00000110395.4	CBL	0h	2h	88.3015	65.5831	1.34635	4.82725e-05	0.00115766	newly_synthesized_RNA
ENSG00000121671.7	CRY2	2h	0h	24.9701	14.4454	1.72808	4.85094e-05	0.00116269	newly_synthesized_RNA
ENSG00000142541.12	RPL13A	0h	2h	685.509	620.592	1.1046	4.85584e-05	0.00116322	newly_synthesized_RNA
ENSG00000138134.7	STAMBPL1	0h	2h	70.7394	50.9169	1.38923	4.89542e-05	0.00117205	newly_synthesized_RNA
ENSG00000172466.11	ZNF24	0h	2h	145.589	114.042	1.2766	4.93015e-05	0.00117971	newly_synthesized_RNA
ENSG00000126773.8	PCNXL4	0h	2h	184.811	150.142	1.23089	4.94404e-05	0.00118238	newly_synthesized_RNA
ENSG00000144713.8	RPL32	0h	2h	326.396	281.921	1.15775	4.98846e-05	0.00119234	newly_synthesized_RNA
ENSG00000155438.7	MKI67IP	0h	2h	174.506	140.696	1.24029	5.04252e-05	0.0012046	newly_synthesized_RNA
ENSG00000214207.2	KRT18P10	2h	0h	7.94654	2.98994	2.65224	5.09209e-05	0.00121576	newly_synthesized_RNA
ENSG00000166750.5	SLFN5	0h	2h	21.2612	10.8282	1.96261	5.12412e-05	0.00122274	newly_synthesized_RNA
ENSG00000168675.14	LDLRAD4	2h	0h	19.9882	11.1223	1.79642	5.21003e-05	0.00124255	newly_synthesized_RNA
ENSG00000144749.9	LRIG1	2h	0h	16.8097	8.24737	2.03693	5.32657e-05	0.00126964	newly_synthesized_RNA
ENSG00000166510.9	CCDC68	2h	0h	25.32	16.1894	1.56364	5.41773e-05	0.00129066	newly_synthesized_RNA
ENSG00000140941.8	MAP1LC3B	0h	2h	40.9122	25.5976	1.59805	5.47175e-05	0.00130281	newly_synthesized_RNA
ENSG00000181381.9	DDX60L	0h	2h	53.903	37.2033	1.44876	5.51788e-05	0.00131307	newly_synthesized_RNA
ENSG00000196850.4	PPTC7	2h	0h	188.612	158.059	1.19328	5.53214e-05	0.00131573	newly_synthesized_RNA
ENSG00000108515.13	ENO3	0h	2h	12.8178	5.42519	2.36014	5.54989e-05	0.00131923	newly_synthesized_RNA
ENSG00000069248.9	NUP133	2h	0h	88.3544	67.968	1.2999	5.56189e-05	0.00132136	newly_synthesized_RNA
ENSG00000250714.3	RP11-1149O23.4	2h	0h	1.74212	0	175.212	5.63925e-05	0.001339	newly_synthesized_RNA
ENSG00000163704.7	PRRT3	2h	0h	6.81304	1.70384	3.98114	5.75906e-05	0.00136669	newly_synthesized_RNA
ENSG00000104825.12	NFKBIB	0h	2h	48.404	31.2437	1.54907	5.76994e-05	0.00136852	newly_synthesized_RNA
ENSG00000154310.12	TNIK	2h	0h	25.6003	15.9197	1.6077	5.77622e-05	0.00136926	newly_synthesized_RNA
ENSG00000180011.6	ZADH2	2h	0h	42.2043	29.858	1.41337	5.83963e-05	0.00138353	newly_synthesized_RNA
ENSG00000155096.9	AZIN1	0h	2h	150.823	121.394	1.2424	5.88485e-05	0.00139348	newly_synthesized_RNA
ENSG00000188290.6	HES4	0h	2h	8.86713	3.32095	2.66505	5.91313e-05	0.00139941	newly_synthesized_RNA
ENSG00000064309.10	CDON	0h	2h	25.5198	14.9987	1.70099	5.99995e-05	0.00141918	newly_synthesized_RNA
ENSG00000004700.11	RECQL	2h	0h	107.824	83.9333	1.2846	6.03053e-05	0.00142563	newly_synthesized_RNA
ENSG00000255839.1	RP11-338K17.8	0h	2h	2.61467	0	262.467	6.0601e-05	0.00143183	newly_synthesized_RNA
ENSG00000164294.9	GPX8	0h	2h	49.8474	32.3028	1.54296	6.08495e-05	0.00143692	newly_synthesized_RNA
ENSG00000095739.7	BAMBI	0h	2h	152.32	121.919	1.24934	6.12929e-05	0.0014466	newly_synthesized_RNA
ENSG00000166734.14	CASC4	0h	2h	105.079	80.1322	1.31129	6.18147e-05	0.00145812	newly_synthesized_RNA
ENSG00000140538.12	NTRK3	0h	2h	139.054	109.846	1.26588	6.2015e-05	0.00146204	newly_synthesized_RNA
ENSG00000137266.10	SLC22A23	2h	0h	64.6734	46.8508	1.38033	6.22709e-05	0.00146728	newly_synthesized_RNA
ENSG00000198087.7	CD2AP	0h	2h	202.119	167.198	1.20885	6.28772e-05	0.00148075	newly_synthesized_RNA
ENSG00000085185.11	BCORL1	0h	2h	27.1263	14.7499	1.83851	6.30168e-05	0.00148323	newly_synthesized_RNA
ENSG00000124429.13	POF1B	0h	2h	35.8225	22.3216	1.60456	6.31861e-05	0.00148641	newly_synthesized_RNA
ENSG00000233818.1	AP000695.4	0h	2h	10.7405	3.58762	2.98821	6.32318e-05	0.00148667	newly_synthesized_RNA
ENSG00000117036.7	ETV3	0h	2h	101.16	78.7233	1.28497	6.3586e-05	0.00149418	newly_synthesized_RNA
ENSG00000056661.9	PCGF2	0h	2h	44.3299	27.885	1.58953	6.48836e-05	0.00152385	newly_synthesized_RNA
ENSG00000249867.1	RP11-115J23.1	0h	2h	61.0383	41.1558	1.48299	6.50459e-05	0.00152683	newly_synthesized_RNA
ENSG00000206538.3	VGLL3	0h	2h	62.5518	44.8951	1.3932	6.56296e-05	0.00153969	newly_synthesized_RNA
ENSG00000106392.6	C1GALT1	0h	2h	121.525	96.1885	1.26338	6.60582e-05	0.00154891	newly_synthesized_RNA
ENSG00000180667.6	YOD1	2h	0h	144.415	118.283	1.22091	6.71145e-05	0.00157282	newly_synthesized_RNA
ENSG00000189149.7	CRYM-AS1	2h	0h	19.4479	10.8335	1.79443	6.7256e-05	0.00157528	newly_synthesized_RNA
ENSG00000159167.7	STC1	2h	0h	14.8734	7.66609	1.93893	6.75566e-05	0.00158139	newly_synthesized_RNA
ENSG00000132561.9	MATN2	0h	2h	31.4229	17.9293	1.75219	6.76249e-05	0.00158139	newly_synthesized_RNA
ENSG00000059804.11	SLC2A3	0h	2h	30.7533	18.2805	1.68193	6.76268e-05	0.00158139	newly_synthesized_RNA
ENSG00000116161.13	CACYBP	0h	2h	151.487	118.694	1.27626	6.81063e-05	0.00159174	newly_synthesized_RNA
ENSG00000164136.12	IL15	2h	0h	108.401	85.4469	1.26861	6.8304e-05	0.00159463	newly_synthesized_RNA
ENSG00000141556.16	TBCD	2h	0h	129.27	104.453	1.23757	6.82832e-05	0.00159463	newly_synthesized_RNA
ENSG00000272896.1	RP11-216L13.17	2h	0h	5.07874	1.33506	3.78329	6.85814e-05	0.00160024	newly_synthesized_RNA
ENSG00000172296.8	SPTLC3	0h	2h	2.6621	0.200735	12.6799	6.8849e-05	0.00160562	newly_synthesized_RNA
ENSG00000197885.6	NKIRAS1	2h	0h	52.1797	36.8468	1.41601	6.95402e-05	0.0016204	newly_synthesized_RNA
ENSG00000164855.11	TMEM184A	0h	2h	24.5901	12.7346	1.93023	6.95578e-05	0.0016204	newly_synthesized_RNA
ENSG00000151093.3	OXSM	0h	2h	37.7619	22.8503	1.65229	7.03099e-05	0.00163704	newly_synthesized_RNA
ENSG00000158169.7	FANCC	2h	0h	200.664	170.575	1.17639	7.08885e-05	0.00164962	newly_synthesized_RNA
ENSG00000116212.10	LRRC42	0h	2h	34.0446	21.0116	1.61998	7.13348e-05	0.00165822	newly_synthesized_RNA
ENSG00000230109.1	RP11-275N1.1	0h	2h	7.46882	2.05276	3.62564	7.13343e-05	0.00165822	newly_synthesized_RNA
ENSG00000196159.7	FAT4	2h	0h	27.8925	18.1634	1.53535	7.14603e-05	0.00165968	newly_synthesized_RNA
ENSG00000179242.11	CDH4	2h	0h	126.847	103.386	1.2269	7.14748e-05	0.00165968	newly_synthesized_RNA
ENSG00000167658.11	EEF2	0h	2h	396.792	350.443	1.13226	7.17011e-05	0.00166404	newly_synthesized_RNA
ENSG00000170836.7	PPM1D	0h	2h	96.0921	73.7595	1.30273	7.18066e-05	0.0016656	newly_synthesized_RNA
ENSG00000173715.11	C11orf80	2h	0h	94.4535	74.3329	1.27065	7.21252e-05	0.00167209	newly_synthesized_RNA
ENSG00000135318.7	NT5E	0h	2h	24.3594	12.7815	1.90513	7.26293e-05	0.00168287	newly_synthesized_RNA
ENSG00000159377.6	PSMB4	0h	2h	70.1312	49.6927	1.41121	7.31412e-05	0.00169382	newly_synthesized_RNA
ENSG00000124564.13	SLC17A3	0h	2h	3.50163	0.489132	7.03546	7.37835e-05	0.00170778	newly_synthesized_RNA
ENSG00000214022.7	REPIN1	0h	2h	86.0573	62.6094	1.37445	7.46255e-05	0.00172635	newly_synthesized_RNA
ENSG00000172771.7	EFCAB12	2h	0h	4.9079	1.20481	4.0483	7.50007e-05	0.0017341	newly_synthesized_RNA
ENSG00000249641.2	HOXC-AS5	0h	2h	3.63173	0.52363	6.82446	7.50955e-05	0.00173536	newly_synthesized_RNA
ENSG00000213626.7	LBH	2h	0h	55.6946	40.8336	1.36385	7.57896e-05	0.00175046	newly_synthesized_RNA
ENSG00000151773.8	CCDC122	2h	0h	42.3302	30.5199	1.38684	7.61699e-05	0.0017583	newly_synthesized_RNA
ENSG00000124383.4	MPHOSPH10	0h	2h	345.846	301.826	1.14584	7.65657e-05	0.00176649	newly_synthesized_RNA
ENSG00000133112.12	TPT1	0h	2h	304.319	260.449	1.16843	7.71952e-05	0.00178007	newly_synthesized_RNA
ENSG00000198742.5	SMURF1	2h	0h	232.064	196.277	1.18232	7.76286e-05	0.0017891	newly_synthesized_RNA
ENSG00000137094.10	DNAJB5	2h	0h	8.71864	2.97088	2.92821	7.77169e-05	0.00179019	newly_synthesized_RNA
ENSG00000162734.8	PEA15	0h	2h	57.1771	39.3614	1.4525	7.79118e-05	0.00179276	newly_synthesized_RNA
ENSG00000143819.8	EPHX1	0h	2h	61.6695	44.1149	1.39784	7.7911e-05	0.00179276	newly_synthesized_RNA
ENSG00000104341.12	LAPTM4B	0h	2h	121.998	94.2456	1.29443	7.82603e-05	0.00179886	newly_synthesized_RNA
ENSG00000165887.7	ANKRD2	2h	0h	9.09491	3.34219	2.71611	7.82595e-05	0.00179886	newly_synthesized_RNA
ENSG00000183963.14	SMTN	0h	2h	13.7888	5.78673	2.38044	7.83333e-05	0.00179958	newly_synthesized_RNA
ENSG00000265334.1	CTD-2349P21.11	2h	0h	8.04865	2.58438	3.10619	7.92432e-05	0.00181952	newly_synthesized_RNA
ENSG00000141570.6	CBX8	0h	2h	46.9657	31.697	1.48156	8.03148e-05	0.00184314	newly_synthesized_RNA
ENSG00000139644.8	TMBIM6	0h	2h	238.081	201.72	1.18025	8.13688e-05	0.00186634	newly_synthesized_RNA
ENSG00000187605.11	TET3	2h	0h	145.055	120.204	1.20672	8.20944e-05	0.00188198	newly_synthesized_RNA
ENSG00000226419.2	RP11-31F15.1	2h	0h	67.9365	50.5536	1.34378	8.24191e-05	0.00188842	newly_synthesized_RNA
ENSG00000135597.14	REPS1	2h	0h	116.247	92.8551	1.25189	8.27237e-05	0.00189239	newly_synthesized_RNA
ENSG00000137040.8	RANBP6	0h	2h	107.514	81.2561	1.3231	8.27103e-05	0.00189239	newly_synthesized_RNA
ENSG00000187534.5	CTC-471F3.4	0h	2h	8.26878	2.91722	2.8282	8.26634e-05	0.00189239	newly_synthesized_RNA
ENSG00000250764.1	CTD-2152M20.2	2h	0h	15.5927	8.17301	1.90672	8.34203e-05	0.00190731	newly_synthesized_RNA
ENSG00000077684.11	PHF17	2h	0h	262.93	226.162	1.16256	8.3994e-05	0.00191915	newly_synthesized_RNA
ENSG00000233895.1	RP1-122P22.2	0h	2h	10.8622	3.91061	2.77308	8.40272e-05	0.00191915	newly_synthesized_RNA
ENSG00000156273.11	BACH1	0h	2h	120.736	94.9079	1.2721	8.41756e-05	0.00192153	newly_synthesized_RNA
ENSG00000101004.10	NINL	2h	0h	114.163	93.5408	1.22044	8.4414e-05	0.00192595	newly_synthesized_RNA
ENSG00000139668.7	WDFY2	2h	0h	109.507	84.6945	1.29294	8.48661e-05	0.00193524	newly_synthesized_RNA
ENSG00000111249.9	CUX2	2h	0h	7.52161	2.4484	3.06363	8.52903e-05	0.00194389	newly_synthesized_RNA
ENSG00000186298.7	PPP1CC	0h	2h	340.974	293.618	1.16128	8.62832e-05	0.00196548	newly_synthesized_RNA
ENSG00000109586.7	GALNT7	0h	2h	142.432	112.581	1.26513	8.66654e-05	0.00197264	newly_synthesized_RNA
ENSG00000094804.5	CDC6	0h	2h	119.303	92.7674	1.28601	8.6689e-05	0.00197264	newly_synthesized_RNA
ENSG00000172824.10	CES4A	2h	0h	3.79155	0.747068	5.02141	8.69974e-05	0.00197862	newly_synthesized_RNA
ENSG00000158615.8	PPP1R15B	2h	0h	334.755	292.18	1.14571	8.72077e-05	0.00198236	newly_synthesized_RNA
ENSG00000102384.9	CENPI	2h	0h	92.6661	73.8867	1.25413	8.75425e-05	0.00198892	newly_synthesized_RNA
ENSG00000132646.6	PCNA	0h	2h	299.249	258.823	1.15619	8.79995e-05	0.00199825	newly_synthesized_RNA
ENSG00000213145.5	CRIP1	0h	2h	78.1402	57.5993	1.35656	8.81777e-05	0.00200124	newly_synthesized_RNA
ENSG00000065911.7	MTHFD2	0h	2h	345.298	298.406	1.15713	9.14472e-05	0.00207436	newly_synthesized_RNA
ENSG00000108479.7	GALK1	2h	0h	15.6193	7.69536	2.02837	9.20506e-05	0.00208695	newly_synthesized_RNA
ENSG00000163009.4	C2orf48	2h	0h	48.7603	35.092	1.38939	9.31787e-05	0.00211141	newly_synthesized_RNA
ENSG00000107263.14	RAPGEF1	2h	0h	123.317	97.6734	1.26252	9.3414e-05	0.00211564	newly_synthesized_RNA
ENSG00000138696.6	BMPR1B	0h	2h	397.01	354.147	1.12103	9.36682e-05	0.00212028	newly_synthesized_RNA
ENSG00000137714.2	FDX1	2h	0h	60.6782	45.3685	1.33738	9.38191e-05	0.00212258	newly_synthesized_RNA
ENSG00000185238.8	PRMT3	2h	0h	170.811	143.17	1.19305	9.42401e-05	0.00213099	newly_synthesized_RNA
ENSG00000186088.11	GSAP	2h	0h	24.9994	16.1668	1.546	9.485e-05	0.00214366	newly_synthesized_RNA
ENSG00000181649.5	PHLDA2	0h	2h	91.2664	69.297	1.31699	9.50797e-05	0.00214773	newly_synthesized_RNA
ENSG00000257869.1	CTD-2591A6.2	2h	0h	70.4986	53.9628	1.30637	9.66967e-05	0.00218311	newly_synthesized_RNA
ENSG00000204439.3	C6orf47	0h	2h	25.472	14.9878	1.69905	9.73563e-05	0.00219685	newly_synthesized_RNA
ENSG00000163900.6	TMEM41A	0h	2h	55.4168	36.9876	1.49812	9.77517e-05	0.00220462	newly_synthesized_RNA
ENSG00000143061.13	IGSF3	0h	2h	36.1705	23.4929	1.5394	9.78604e-05	0.00220592	newly_synthesized_RNA
ENSG00000166387.7	PPFIBP2	0h	2h	37.8906	24.547	1.54337	9.79897e-05	0.00220768	newly_synthesized_RNA
ENSG00000273432.1	RP5-1165K10.2	2h	0h	1.76568	0.256612	6.66019	9.81002e-05	0.00220902	newly_synthesized_RNA
ENSG00000250061.1	RP11-541P9.3	2h	0h	13.1488	6.09364	2.1559	9.84437e-05	0.0022156	newly_synthesized_RNA
ENSG00000013392.6	RWDD2A	0h	2h	15.546	7.51591	2.067	9.94911e-05	0.00223801	newly_synthesized_RNA
ENSG00000114770.12	ABCC5	2h	0h	47.824	33.1354	1.44316	0.000100262	0.00225411	newly_synthesized_RNA
ENSG00000008988.5	RPS20	0h	2h	231.114	196.237	1.17772	0.000100311	0.00225411	newly_synthesized_RNA
ENSG00000132155.7	RAF1	2h	0h	139.01	112.287	1.23797	0.000100767	0.00226253	newly_synthesized_RNA
ENSG00000214331.4	RP11-252A24.2	2h	0h	26.2299	14.8016	1.77157	0.000100791	0.00226253	newly_synthesized_RNA
ENSG00000113209.6	PCDHB5	0h	2h	3.04419	0	305.419	0.00010087	0.00226313	newly_synthesized_RNA
ENSG00000125462.12	C1orf61	0h	2h	4.10014	0.513807	7.84667	0.000101395	0.00227373	newly_synthesized_RNA
ENSG00000170191.4	NANP	0h	2h	92.7617	72.312	1.28276	0.00010148	0.00227444	newly_synthesized_RNA
ENSG00000101084.12	C20orf24	0h	2h	124.891	95.9552	1.30153	0.000101928	0.00228329	newly_synthesized_RNA
ENSG00000171345.9	KRT19	0h	2h	19.1039	10.2485	1.86324	0.00010232	0.00229089	newly_synthesized_RNA
ENSG00000168283.9	BMI1	0h	2h	47.5215	34.5941	1.37358	0.000103385	0.00231353	newly_synthesized_RNA
ENSG00000124788.13	ATXN1	0h	2h	114.625	91.3098	1.25532	0.000103541	0.00231584	newly_synthesized_RNA
ENSG00000167977.4	KCTD5	0h	2h	47.257	31.2428	1.51241	0.000104451	0.00233497	newly_synthesized_RNA
ENSG00000175215.5	CTDSP2	0h	2h	41.662	25.911	1.60765	0.000105275	0.00235217	newly_synthesized_RNA
ENSG00000171621.9	SPSB1	2h	0h	116.733	93.7567	1.24504	0.000106782	0.0023846	newly_synthesized_RNA
ENSG00000204580.7	DDR1	2h	0h	17.319	9.19584	1.8824	0.000107015	0.00238859	newly_synthesized_RNA
ENSG00000232536.1	RP11-74C1.4	0h	2h	13.7413	6.44894	2.12903	0.000107283	0.00239332	newly_synthesized_RNA
ENSG00000105939.8	ZC3HAV1	0h	2h	201.314	168.923	1.19174	0.000108391	0.00241679	newly_synthesized_RNA
ENSG00000101132.5	PFDN4	0h	2h	79.8081	60.2007	1.32565	0.000108836	0.00242547	newly_synthesized_RNA
ENSG00000146166.12	LGSN	0h	2h	38.103	25.3811	1.50104	0.000109647	0.00244228	newly_synthesized_RNA
ENSG00000168061.9	SAC3D1	0h	2h	49.6893	34.4696	1.44141	0.000109936	0.00244744	newly_synthesized_RNA
ENSG00000111832.8	RWDD1	0h	2h	69.2035	50.6748	1.36557	0.000110394	0.00245639	newly_synthesized_RNA
ENSG00000073803.9	MAP3K13	0h	2h	91.343	71.2992	1.28108	0.000110551	0.00245862	newly_synthesized_RNA
ENSG00000180758.10	GPR157	0h	2h	43.9921	31.0316	1.41752	0.000110719	0.0024598	newly_synthesized_RNA
ENSG00000168175.10	MAPK1IP1L	0h	2h	251.347	215.965	1.16382	0.000110682	0.0024598	newly_synthesized_RNA
ENSG00000178773.10	CPNE7	2h	0h	30.4088	19.2703	1.57771	0.000111274	0.00247077	newly_synthesized_RNA
ENSG00000161570.4	CCL5	0h	2h	3.34196	0	335.196	0.000111327	0.00247077	newly_synthesized_RNA
ENSG00000179409.6	GEMIN4	0h	2h	194.168	159.13	1.22017	0.000111429	0.00247178	newly_synthesized_RNA
ENSG00000105755.3	ETHE1	0h	2h	30.1767	17.0836	1.76596	0.000111589	0.00247404	newly_synthesized_RNA
ENSG00000070159.9	PTPN3	2h	0h	107.527	86.1011	1.24882	0.000112794	0.00249819	newly_synthesized_RNA
ENSG00000196535.10	MYO18A	0h	2h	34.1521	20.0288	1.7048	0.000112758	0.00249819	newly_synthesized_RNA
ENSG00000143256.4	PFDN2	0h	2h	72.8438	53.1288	1.37101	0.000112891	0.00249865	newly_synthesized_RNA
ENSG00000099875.10	MKNK2	0h	2h	58.5607	41.0398	1.42682	0.00011293	0.00249865	newly_synthesized_RNA
ENSG00000228044.2	RP4-781K5.4	0h	2h	2.56414	0	257.414	0.000113424	0.00250828	newly_synthesized_RNA
ENSG00000128463.8	EMC4	0h	2h	85.8059	64.9348	1.32137	0.00011397	0.00251907	newly_synthesized_RNA
ENSG00000100888.8	CHD8	0h	2h	248.683	210.979	1.1787	0.000114262	0.00252422	newly_synthesized_RNA
ENSG00000108270.6	AATF	0h	2h	231.452	196.28	1.17918	0.000114567	0.00252968	newly_synthesized_RNA
ENSG00000227736.1	AC007163.9	2h	0h	3.89662	0.725362	5.31251	0.000115847	0.00255662	newly_synthesized_RNA
ENSG00000105983.15	LMBR1	2h	0h	183.91	153.884	1.19511	0.000116085	0.00256056	newly_synthesized_RNA
ENSG00000255449.1	RP11-91P24.6	2h	0h	5.69037	1.69729	3.33883	0.000116745	0.00257382	newly_synthesized_RNA
ENSG00000188938.11	FAM120AOS	0h	2h	67.4901	47.6985	1.41484	0.000117242	0.00258249	newly_synthesized_RNA
ENSG00000171388.9	APLN	0h	2h	2.07092	0.0509018	34.1685	0.000117258	0.00258249	newly_synthesized_RNA
ENSG00000259453.1	RP11-815J21.1	2h	0h	5.8855	1.49553	3.91589	0.000118747	0.00261395	newly_synthesized_RNA
ENSG00000254708.1	RP1-145M24.1	2h	0h	3.35907	0.379119	8.65821	0.000119282	0.00262439	newly_synthesized_RNA
ENSG00000228221.1	LINC00578	2h	0h	2.51304	0.307898	7.93664	0.000119551	0.00262897	newly_synthesized_RNA
ENSG00000072682.14	P4HA2	2h	0h	14.9659	7.96	1.87903	0.000119916	0.00263296	newly_synthesized_RNA
ENSG00000157315.4	TMED6	2h	0h	2.8931	0.242928	11.478	0.000119852	0.00263296	newly_synthesized_RNA
ENSG00000005955.8	GGNBP2	0h	2h	326.03	284.16	1.14734	0.00011989	0.00263296	newly_synthesized_RNA
ENSG00000180098.5	TRNAU1AP	2h	0h	25.3691	14.8819	1.70422	0.000121052	0.00265449	newly_synthesized_RNA
ENSG00000162757.3	C1orf74	0h	2h	8.81363	3.437	2.5598	0.000121039	0.00265449	newly_synthesized_RNA
ENSG00000120254.11	MTHFD1L	2h	0h	210.297	179.421	1.17208	0.000121081	0.00265449	newly_synthesized_RNA
ENSG00000170442.7	KRT86	2h	0h	51.3497	37.445	1.37124	0.000121428	0.00266076	newly_synthesized_RNA
ENSG00000102100.10	SLC35A2	0h	2h	20.1579	10.7202	1.87955	0.00012174	0.00266624	newly_synthesized_RNA
ENSG00000108018.11	SORCS1	2h	0h	2.5792	0.509592	4.98314	0.000122131	0.00267344	newly_synthesized_RNA
ENSG00000095383.15	TBC1D2	2h	0h	17.0747	9.77633	1.74577	0.000123532	0.00270274	newly_synthesized_RNA
ENSG00000139800.8	ZIC5	0h	2h	36.8204	23.9563	1.53676	0.000124231	0.00271666	newly_synthesized_RNA
ENSG00000182512.4	GLRX5	0h	2h	52.1165	34.4929	1.51079	0.000126189	0.00275807	newly_synthesized_RNA
ENSG00000001617.7	SEMA3F	2h	0h	5.58576	1.64317	3.38487	0.000126294	0.00275897	newly_synthesized_RNA
ENSG00000184007.13	PTP4A2	0h	2h	305.27	263.211	1.15978	0.000126487	0.00276092	newly_synthesized_RNA
ENSG00000108960.3	MMD	2h	0h	66.7237	49.6461	1.34392	0.000126511	0.00276092	newly_synthesized_RNA
ENSG00000182095.10	TNRC18	0h	2h	85.3853	62.385	1.36862	0.000127049	0.00277127	newly_synthesized_RNA
ENSG00000097033.10	SH3GLB1	0h	2h	99.6549	76.6363	1.30032	0.000127137	0.00277179	newly_synthesized_RNA
ENSG00000228782.3	MRPL45P2	2h	0h	34.8199	24.1628	1.44087	0.000127321	0.0027744	newly_synthesized_RNA
ENSG00000157542.8	KCNJ6	2h	0h	25.2396	15.6487	1.61249	0.000127569	0.0027784	newly_synthesized_RNA
ENSG00000133302.8	ANKRD32	2h	0h	133.083	109.268	1.21792	0.000128017	0.00278674	newly_synthesized_RNA
ENSG00000021355.8	SERPINB1	0h	2h	60.1105	42.0413	1.42969	0.000130263	0.0028342	newly_synthesized_RNA
ENSG00000113712.12	CSNK1A1	2h	0h	278.088	241.802	1.15006	0.000130332	0.00283428	newly_synthesized_RNA
ENSG00000169507.5	SLC38A11	2h	0h	2.12874	0.230956	8.87605	0.000130524	0.00283703	newly_synthesized_RNA
ENSG00000171862.5	PTEN	0h	2h	213.514	176.928	1.20677	0.000130928	0.00284437	newly_synthesized_RNA
ENSG00000244879.3	GABPB1-AS1	2h	0h	95.4029	75.8622	1.25755	0.000132056	0.00286744	newly_synthesized_RNA
ENSG00000108468.10	CBX1	0h	2h	136.525	108.719	1.25573	0.000132291	0.0028711	newly_synthesized_RNA
ENSG00000050820.12	BCAR1	2h	0h	129.353	105.774	1.22289	0.000132559	0.00287547	newly_synthesized_RNA
ENSG00000250551.1	RP11-254I22.1	2h	0h	9.96225	4.77635	2.08348	0.000133369	0.00289107	newly_synthesized_RNA
ENSG00000106617.9	PRKAG2	2h	0h	116.243	95.3966	1.2185	0.000133412	0.00289107	newly_synthesized_RNA
ENSG00000136875.8	PRPF4	0h	2h	73.343	54.2673	1.35145	0.000133574	0.00289312	newly_synthesized_RNA
ENSG00000148943.7	LIN7C	0h	2h	100.542	77.59	1.29577	0.0001351	0.00292323	newly_synthesized_RNA
ENSG00000166401.9	SERPINB8	0h	2h	6.28825	1.63893	3.81961	0.000135076	0.00292323	newly_synthesized_RNA
ENSG00000129493.10	HEATR5A	0h	2h	40.6582	28.2406	1.43955	0.000136803	0.0029586	newly_synthesized_RNA
ENSG00000183086.10	GATSL1	2h	0h	4.86176	1.14211	4.22856	0.000137098	0.0029635	newly_synthesized_RNA
ENSG00000179454.9	KLHL28	0h	2h	82.2257	60.1683	1.36653	0.000137387	0.00296827	newly_synthesized_RNA
ENSG00000204217.8	BMPR2	0h	2h	227.433	191.371	1.18843	0.000137564	0.0029706	newly_synthesized_RNA
ENSG00000173517.6	PEAK1	0h	2h	236.311	202.704	1.16579	0.000139334	0.00300732	newly_synthesized_RNA
ENSG00000081760.12	AACS	2h	0h	30.6545	19.5383	1.56865	0.000142262	0.00306745	newly_synthesized_RNA
ENSG00000108684.10	ASIC2	0h	2h	33.5439	18.8728	1.77695	0.000142257	0.00306745	newly_synthesized_RNA
ENSG00000175745.7	NR2F1	0h	2h	28.7076	17.0507	1.68326	0.000142928	0.00308026	newly_synthesized_RNA
ENSG00000160753.11	RUSC1	0h	2h	32.1175	19.3176	1.66226	0.000143159	0.0030813	newly_synthesized_RNA
ENSG00000144136.6	SLC20A1	2h	0h	148.331	122.142	1.21439	0.000143164	0.0030813	newly_synthesized_RNA
ENSG00000198246.7	SLC29A3	2h	0h	32.3729	22.9825	1.40841	0.00014319	0.0030813	newly_synthesized_RNA
ENSG00000182795.12	C1orf116	2h	0h	16.5902	9.03706	1.83487	0.000144007	0.00309733	newly_synthesized_RNA
ENSG00000163811.7	WDR43	2h	0h	551.701	497.569	1.10879	0.000145242	0.00312235	newly_synthesized_RNA
ENSG00000181904.8	C5orf24	0h	2h	133.439	105.181	1.26863	0.000146077	0.00313873	newly_synthesized_RNA
ENSG00000100263.9	RHBDD3	0h	2h	37.9973	25.246	1.50488	0.00014639	0.0031439	newly_synthesized_RNA
ENSG00000173598.9	NUDT4	0h	2h	30.2681	19.7379	1.53323	0.000147503	0.00316621	newly_synthesized_RNA
ENSG00000094916.9	CBX5	0h	2h	166.38	135.821	1.22498	0.000148383	0.00318351	newly_synthesized_RNA
ENSG00000137393.8	RNF144B	0h	2h	5.44635	1.67154	3.24486	0.000149066	0.00319659	newly_synthesized_RNA
ENSG00000121931.11	LRIF1	0h	2h	128.928	100.186	1.28685	0.000149172	0.00319728	newly_synthesized_RNA
ENSG00000185129.4	PURA	0h	2h	91.0168	68.5083	1.3285	0.000149687	0.00320672	newly_synthesized_RNA
ENSG00000163961.4	RNF168	0h	2h	130.596	104.62	1.24826	0.000150895	0.00323098	newly_synthesized_RNA
ENSG00000169933.8	FRMPD4	2h	0h	11.7866	4.9724	2.36766	0.0001529	0.00327231	newly_synthesized_RNA
ENSG00000228824.2	MIR4500HG	0h	2h	35.6327	24.0954	1.47862	0.000153238	0.00327792	newly_synthesized_RNA
ENSG00000232093.1	RP11-307C12.11	2h	0h	3.29209	0.466214	6.93405	0.000153807	0.00328846	newly_synthesized_RNA
ENSG00000163162.4	RNF149	2h	0h	97.5909	77.1664	1.26465	0.000153976	0.00329044	newly_synthesized_RNA
ENSG00000159423.12	ALDH4A1	0h	2h	6.85283	2.49704	2.73743	0.000154908	0.00330774	newly_synthesized_RNA
ENSG00000112319.13	EYA4	2h	0h	316.489	278.147	1.13784	0.000154939	0.00330774	newly_synthesized_RNA
ENSG00000125657.3	TNFSF9	0h	2h	12.1134	5.05702	2.39262	0.000158171	0.00337508	newly_synthesized_RNA
ENSG00000066084.8	DIP2B	0h	2h	199.563	165.576	1.20525	0.000159297	0.00339742	newly_synthesized_RNA
ENSG00000163950.8	SLBP	0h	2h	148.917	119.802	1.243	0.000159967	0.00341002	newly_synthesized_RNA
ENSG00000203995.5	ZYG11A	2h	0h	55.6902	41.6979	1.33548	0.000160255	0.00341279	newly_synthesized_RNA
ENSG00000143891.12	GALM	0h	2h	43.6829	30.8853	1.41423	0.000160243	0.00341279	newly_synthesized_RNA
ENSG00000140367.7	UBE2Q2	2h	0h	106.339	85.4531	1.24438	0.000160739	0.00342141	newly_synthesized_RNA
ENSG00000012983.7	MAP4K5	2h	0h	255.311	223.236	1.14368	0.000161437	0.00343458	newly_synthesized_RNA
ENSG00000111328.2	CDK2AP1	0h	2h	77.4662	58.3929	1.32658	0.000162511	0.00345572	newly_synthesized_RNA
ENSG00000135951.10	TSGA10	0h	2h	20.2213	10.763	1.87796	0.000163257	0.00346987	newly_synthesized_RNA
ENSG00000057657.10	PRDM1	2h	0h	30.6668	18.8342	1.62791	0.000166743	0.00354222	newly_synthesized_RNA
ENSG00000136933.12	RABEPK	0h	2h	70.5497	51.7239	1.3639	0.000167173	0.0035496	newly_synthesized_RNA
ENSG00000243911.2	RN7SL430P	0h	2h	2.07803	0.144505	13.5143	0.00016783	0.0035618	newly_synthesized_RNA
ENSG00000115641.14	FHL2	0h	2h	80.9086	59.2167	1.36625	0.000169179	0.00358867	newly_synthesized_RNA
ENSG00000235904.1	RBMS3-AS3	2h	0h	3.68867	0.500575	7.24413	0.000169268	0.0035888	newly_synthesized_RNA
ENSG00000152527.9	PLEKHH2	2h	0h	47.0139	32.1692	1.46131	0.00017062	0.00361568	newly_synthesized_RNA
ENSG00000112031.11	MTRF1L	2h	0h	26.9957	17.279	1.56202	0.000171605	0.00363478	newly_synthesized_RNA
ENSG00000138092.6	CENPO	2h	0h	94.4068	77.0639	1.22502	0.000173842	0.00368036	newly_synthesized_RNA
ENSG00000127663.10	KDM4B	2h	0h	33.9149	23.9813	1.41405	0.000174028	0.00368248	newly_synthesized_RNA
ENSG00000196369.6	SRGAP2B	2h	0h	48.4954	35.1204	1.38072	0.000174719	0.0036953	newly_synthesized_RNA
ENSG00000089876.7	DHX32	0h	2h	94.5268	73.1395	1.29238	0.000175203	0.00370372	newly_synthesized_RNA
ENSG00000231607.4	DLEU2	2h	0h	224.105	195.589	1.14579	0.000175406	0.00370619	newly_synthesized_RNA
ENSG00000013561.13	RNF14	2h	0h	64.8169	48.7481	1.32956	0.000176402	0.00372542	newly_synthesized_RNA
ENSG00000126934.9	MAP2K2	2h	0h	40.5482	27.3091	1.48461	0.000179547	0.00378997	newly_synthesized_RNA
ENSG00000106261.12	ZKSCAN1	0h	2h	137.387	110.503	1.24326	0.000180412	0.00380638	newly_synthesized_RNA
ENSG00000180881.15	CAPS2	0h	2h	42.9925	29.9725	1.43425	0.000182679	0.00385233	newly_synthesized_RNA
ENSG00000100991.7	TRPC4AP	2h	0h	163.002	138.042	1.18079	0.000184042	0.00387918	newly_synthesized_RNA
ENSG00000148468.12	FAM171A1	0h	2h	61.4357	44.6174	1.37686	0.000184272	0.00388212	newly_synthesized_RNA
ENSG00000100342.16	APOL1	2h	0h	5.83962	1.91604	3.03711	0.00018614	0.00391956	newly_synthesized_RNA
ENSG00000251928.1	RNU6-585P	2h	0h	5.21474	1.55478	3.33897	0.000190685	0.0040133	newly_synthesized_RNA
ENSG00000070371.11	CLTCL1	2h	0h	41.4002	31.9519	1.29561	0.000191137	0.00402086	newly_synthesized_RNA
ENSG00000249007.1	RP11-510N19.5	0h	2h	6.5911	1.77376	3.70065	0.000191877	0.00403446	newly_synthesized_RNA
ENSG00000182500.7	ORAI1	0h	2h	43.2937	29.4388	1.47047	0.000192935	0.00405473	newly_synthesized_RNA
ENSG00000150779.7	TIMM8B	0h	2h	29.6619	17.9804	1.64932	0.000194115	0.00407755	newly_synthesized_RNA
ENSG00000135482.2	ZC3H10	0h	2h	17.9385	10.0919	1.77675	0.000195141	0.0040971	newly_synthesized_RNA
ENSG00000256248.1	RP11-123O10.4	0h	2h	148.649	122.906	1.20944	0.000195526	0.0041032	newly_synthesized_RNA
ENSG00000100767.11	PAPLN	0h	2h	12.6658	6.19619	2.04244	0.000195772	0.00410635	newly_synthesized_RNA
ENSG00000223749.3	MIR503HG	2h	0h	18.3092	10.391	1.7613	0.000196034	0.00410986	newly_synthesized_RNA
ENSG00000059728.6	MXD1	0h	2h	36.8236	23.5568	1.56295	0.000199046	0.00416823	newly_synthesized_RNA
ENSG00000115425.9	PECR	0h	2h	59.1346	41.7112	1.41762	0.000198937	0.00416823	newly_synthesized_RNA
ENSG00000175216.10	CKAP5	2h	0h	301.901	268.423	1.12472	0.000199108	0.00416823	newly_synthesized_RNA
ENSG00000143127.8	ITGA10	2h	0h	5.50794	1.31525	4.1637	0.000199738	0.00417939	newly_synthesized_RNA
ENSG00000144559.6	TAMM41	2h	0h	48.8144	37.1559	1.31369	0.000201738	0.00421735	newly_synthesized_RNA
ENSG00000120162.9	MOB3B	2h	0h	28.4538	18.6065	1.52895	0.000201747	0.00421735	newly_synthesized_RNA
ENSG00000123444.9	KBTBD4	0h	2h	49.8383	35.0186	1.42308	0.000202754	0.00423429	newly_synthesized_RNA
ENSG00000211584.9	SLC48A1	0h	2h	39.8417	27.6556	1.44048	0.000202711	0.00423429	newly_synthesized_RNA
ENSG00000250072.1	CTC-529P8.1	2h	0h	1.72627	0	173.627	0.000203186	0.00424127	newly_synthesized_RNA
ENSG00000269291.1	AC010877.1	2h	0h	3.92192	0.739412	5.24667	0.000204	0.00425619	newly_synthesized_RNA
ENSG00000145365.10	TIFA	0h	2h	24.4239	13.0546	1.87024	0.00020554	0.00428625	newly_synthesized_RNA
ENSG00000110880.6	CORO1C	0h	2h	259.751	222.684	1.16645	0.000205834	0.0042903	newly_synthesized_RNA
ENSG00000055118.10	KCNH2	2h	0h	3.72402	0.970151	3.80963	0.000206051	0.00429277	newly_synthesized_RNA
ENSG00000145431.6	PDGFC	0h	2h	15.5721	8.8871	1.75137	0.000206513	0.0043003	newly_synthesized_RNA
ENSG00000137818.7	RPLP1	0h	2h	662.811	605.29	1.09503	0.00020693	0.00430692	newly_synthesized_RNA
ENSG00000131051.16	RBM39	2h	0h	357.326	319.352	1.11891	0.000207315	0.00431285	newly_synthesized_RNA
ENSG00000128567.12	PODXL	0h	2h	25.8044	15.1538	1.70237	0.000207711	0.00431902	newly_synthesized_RNA
ENSG00000130202.5	PVRL2	0h	2h	58.9669	42.2937	1.39413	0.0002079	0.00432087	newly_synthesized_RNA
ENSG00000138031.10	ADCY3	2h	0h	109.689	89.4684	1.22598	0.000208462	0.00433046	newly_synthesized_RNA
ENSG00000105447.8	GRWD1	0h	2h	84.9809	63.8118	1.33169	0.00021009	0.00436218	newly_synthesized_RNA
ENSG00000161203.9	AP2M1	0h	2h	42.9075	27.5051	1.55978	0.000210997	0.0043789	newly_synthesized_RNA
ENSG00000203780.6	FANK1	0h	2h	7.40679	2.17855	3.3889	0.000211137	0.00437969	newly_synthesized_RNA
ENSG00000099995.14	SF3A1	0h	2h	104.441	81.7036	1.27826	0.00021165	0.00438824	newly_synthesized_RNA
ENSG00000175449.9	RFESD	0h	2h	7.70191	2.60662	2.94727	0.000212438	0.00440246	newly_synthesized_RNA
ENSG00000124789.7	NUP153	0h	2h	294.164	255.731	1.15028	0.000213479	0.0044219	newly_synthesized_RNA
ENSG00000138413.9	IDH1	0h	2h	76.8591	58.5268	1.31318	0.000214103	0.0044327	newly_synthesized_RNA
ENSG00000012963.9	UBR7	0h	2h	37.0831	24.7235	1.49971	0.000215335	0.00445608	newly_synthesized_RNA
ENSG00000164488.7	DACT2	0h	2h	1.71632	0	172.632	0.000216231	0.00447246	newly_synthesized_RNA
ENSG00000011523.9	CEP68	2h	0h	61.8445	45.3374	1.36402	0.000217748	0.00449738	newly_synthesized_RNA
ENSG00000055609.13	KMT2C	0h	2h	328.821	289.082	1.13746	0.000217745	0.00449738	newly_synthesized_RNA
ENSG00000179933.4	C14orf119	0h	2h	71.0515	51.4853	1.37996	0.000217674	0.00449738	newly_synthesized_RNA
ENSG00000100625.8	SIX4	0h	2h	24.7434	14.7275	1.67962	0.000218174	0.00450403	newly_synthesized_RNA
ENSG00000227598.1	RP1-167A14.2	2h	0h	46.5504	31.7518	1.46593	0.000222007	0.00458097	newly_synthesized_RNA
ENSG00000127948.9	POR	2h	0h	77.2383	59.415	1.29993	0.000222663	0.00459231	newly_synthesized_RNA
ENSG00000135899.12	SP110	2h	0h	18.893	10.3123	1.83127	0.000223227	0.00460174	newly_synthesized_RNA
ENSG00000169564.5	PCBP1	0h	2h	339.966	296.577	1.1463	0.000223913	0.00461367	newly_synthesized_RNA
ENSG00000213398.3	LCAT	0h	2h	3.89608	0.765939	5.03401	0.000225211	0.0046382	newly_synthesized_RNA
ENSG00000008394.8	MGST1	0h	2h	666.697	607.386	1.09765	0.000225371	0.00463929	newly_synthesized_RNA
ENSG00000156113.16	KCNMA1	2h	0h	78.6796	61.9381	1.27025	0.000225992	0.00464985	newly_synthesized_RNA
ENSG00000272068.1	RP11-284F21.9	0h	2h	19.3017	10.2813	1.8765	0.000226635	0.00466087	newly_synthesized_RNA
ENSG00000228214.2	LINC00693	0h	2h	7.46264	0.592282	12.4072	0.000229685	0.00472133	newly_synthesized_RNA
ENSG00000242992.2	FTH1P4	2h	0h	4.24018	1.25356	3.36365	0.000231952	0.00476504	newly_synthesized_RNA
ENSG00000261616.1	RP11-6O2.3	0h	2h	5.22612	1.56112	3.33272	0.000232032	0.00476504	newly_synthesized_RNA
ENSG00000111331.8	OAS3	0h	2h	38.5297	23.1411	1.66471	0.000232739	0.00477728	newly_synthesized_RNA
ENSG00000169641.9	LUZP1	0h	2h	222.579	187.031	1.19005	0.000235114	0.00482376	newly_synthesized_RNA
ENSG00000187024.9	PTRH1	2h	0h	16.5843	10.0249	1.65366	0.000237119	0.00486257	newly_synthesized_RNA
ENSG00000111799.16	COL12A1	0h	2h	9.36354	3.76115	2.48559	0.000238844	0.00489563	newly_synthesized_RNA
ENSG00000145819.11	ARHGAP26	2h	0h	325.459	289.682	1.1235	0.000239762	0.0049121	newly_synthesized_RNA
ENSG00000170264.8	FAM161A	0h	2h	55.9408	39.3849	1.42025	0.000243701	0.00499043	newly_synthesized_RNA
ENSG00000105281.8	SLC1A5	0h	2h	152.894	122.979	1.24323	0.000244814	0.00501086	newly_synthesized_RNA
ENSG00000147852.11	VLDLR	0h	2h	19.3301	9.77384	1.97674	0.000245975	0.00502985	newly_synthesized_RNA
ENSG00000111077.13	TENC1	2h	0h	17.1461	10.5989	1.61714	0.000245943	0.00502985	newly_synthesized_RNA
ENSG00000139835.9	GRTP1	2h	0h	8.63706	3.38954	2.54359	0.000247536	0.00505937	newly_synthesized_RNA
ENSG00000102531.12	FNDC3A	2h	0h	183.549	155.106	1.18337	0.000248077	0.00506802	newly_synthesized_RNA
ENSG00000196659.9	TTC30B	0h	2h	26.1299	15.8723	1.64586	0.000248244	0.00506905	newly_synthesized_RNA
ENSG00000171174.9	RBKS	2h	0h	20.9274	12.8641	1.62632	0.000249883	0.0051001	newly_synthesized_RNA
ENSG00000160113.5	NR2F6	0h	2h	132.773	106.647	1.24496	0.000250785	0.00511609	newly_synthesized_RNA
ENSG00000115484.10	CCT4	0h	2h	428.365	382.511	1.11987	0.00025191	0.00513662	newly_synthesized_RNA
ENSG00000081692.8	JMJD4	0h	2h	26.3859	16.9421	1.55709	0.000252281	0.00513931	newly_synthesized_RNA
ENSG00000109787.8	KLF3	0h	2h	109.872	84.9386	1.29351	0.000252236	0.00513931	newly_synthesized_RNA
ENSG00000198216.6	CACNA1E	0h	2h	3.57529	0.277198	12.4837	0.000253647	0.00516471	newly_synthesized_RNA
ENSG00000058668.10	ATP2B4	2h	0h	55.8717	41.5316	1.3452	0.000255684	0.00520128	newly_synthesized_RNA
ENSG00000088808.12	PPP1R13B	2h	0h	75.2668	56.9968	1.32049	0.000255591	0.00520128	newly_synthesized_RNA
ENSG00000153827.9	TRIP12	2h	0h	325.227	285.342	1.13977	0.000256459	0.00521012	newly_synthesized_RNA
ENSG00000079999.9	KEAP1	0h	2h	108.676	83.411	1.30287	0.000256426	0.00521012	newly_synthesized_RNA
ENSG00000130726.7	TRIM28	0h	2h	234.659	200.086	1.17278	0.000256481	0.00521012	newly_synthesized_RNA
ENSG00000080031.5	PTPRH	0h	2h	3.52915	0.536926	6.47099	0.000259322	0.00526535	newly_synthesized_RNA
ENSG00000104332.7	SFRP1	0h	2h	24.2715	15.2138	1.59497	0.000260034	0.00527733	newly_synthesized_RNA
ENSG00000149970.10	CNKSR2	0h	2h	110.502	85.6807	1.28967	0.000261298	0.00530049	newly_synthesized_RNA
ENSG00000186577.7	C6orf1	0h	2h	6.57949	2.04162	3.21184	0.000261789	0.00530795	newly_synthesized_RNA
ENSG00000220205.4	VAMP2	2h	0h	19.6986	11.481	1.71513	0.000262759	0.00532513	newly_synthesized_RNA
ENSG00000006114.11	SYNRG	0h	2h	175.488	147.284	1.19148	0.000262893	0.00532534	newly_synthesized_RNA
ENSG00000102580.10	DNAJC3	0h	2h	89.9185	69.7659	1.28882	0.000263566	0.00533648	newly_synthesized_RNA
ENSG00000207181.1	SNORA14B	2h	0h	2.08661	0.155028	12.7045	0.000264407	0.00535098	newly_synthesized_RNA
ENSG00000107140.11	TESK1	0h	2h	21.8356	12.6811	1.72133	0.000266918	0.00539928	newly_synthesized_RNA
ENSG00000180855.11	ZNF443	0h	2h	6.67393	1.94539	3.41822	0.00026907	0.00544026	newly_synthesized_RNA
ENSG00000170915.8	PAQR8	2h	0h	9.44853	4.79504	1.96846	0.000269222	0.00544078	newly_synthesized_RNA
ENSG00000160271.10	RALGDS	2h	0h	22.5337	13.9744	1.61206	0.000269556	0.00544499	newly_synthesized_RNA
ENSG00000258210.1	RP11-478C19.2	0h	2h	6.45505	2.25294	2.85692	0.000270692	0.00546536	newly_synthesized_RNA
ENSG00000124659.5	TBCC	0h	2h	31.8905	20.0602	1.58945	0.000272604	0.00550079	newly_synthesized_RNA
ENSG00000035664.7	DAPK2	2h	0h	40.2863	26.1563	1.54001	0.000272822	0.00550079	newly_synthesized_RNA
ENSG00000243137.3	PSG4	0h	2h	2.31051	0.153029	14.2337	0.000272829	0.00550079	newly_synthesized_RNA
ENSG00000104856.9	RELB	0h	2h	24.1712	15.4287	1.56627	0.000273751	0.00551563	newly_synthesized_RNA
ENSG00000219438.4	FAM19A5	0h	2h	27.8147	17.5449	1.58501	0.00027382	0.00551563	newly_synthesized_RNA
ENSG00000185963.9	BICD2	0h	2h	138.395	110.009	1.25801	0.000274001	0.0055167	newly_synthesized_RNA
ENSG00000168679.13	SLC16A4	0h	2h	33.292	20.8418	1.59708	0.00027455	0.00552259	newly_synthesized_RNA
ENSG00000103423.9	DNAJA3	0h	2h	96.7916	75.4452	1.2829	0.000274449	0.00552259	newly_synthesized_RNA
ENSG00000109118.9	PHF12	0h	2h	141.443	114.241	1.23809	0.000277214	0.00557358	newly_synthesized_RNA
ENSG00000111203.7	ITFG2	2h	0h	66.7759	51.4361	1.29817	0.000277466	0.00557606	newly_synthesized_RNA
ENSG00000163788.9	SNRK	2h	0h	76.0718	60.9017	1.24905	0.000278401	0.00559055	newly_synthesized_RNA
ENSG00000078070.7	MCCC1	2h	0h	27.7927	18.1333	1.5324	0.000278446	0.00559055	newly_synthesized_RNA
ENSG00000137522.13	RNF121	0h	2h	95.4479	72.4998	1.31648	0.000279524	0.00560959	newly_synthesized_RNA
ENSG00000183317.12	EPHA10	2h	0h	2.97336	0.647136	4.53994	0.000280184	0.00562021	newly_synthesized_RNA
ENSG00000170677.5	SOCS6	0h	2h	271.023	234.348	1.15649	0.000281549	0.00564497	newly_synthesized_RNA
ENSG00000134138.15	MEIS2	0h	2h	171.963	140.591	1.22312	0.000282293	0.00565726	newly_synthesized_RNA
ENSG00000260586.1	RP11-592N21.2	2h	0h	8.91174	3.82549	2.3261	0.000282687	0.00566253	newly_synthesized_RNA
ENSG00000180957.13	PITPNB	2h	0h	107.34	87.9808	1.22001	0.000284899	0.00570419	newly_synthesized_RNA
ENSG00000157450.11	RNF111	0h	2h	223.854	193.479	1.15699	0.000285636	0.0057163	newly_synthesized_RNA
ENSG00000172936.8	MYD88	0h	2h	18.5682	9.70613	1.9121	0.000286115	0.00572323	newly_synthesized_RNA
ENSG00000117592.8	PRDX6	2h	0h	118.57	98.5422	1.20322	0.000289158	0.00578142	newly_synthesized_RNA
ENSG00000163492.9	CCDC141	0h	2h	4.19333	0	420.333	0.000289602	0.00578761	newly_synthesized_RNA
ENSG00000117543.15	DPH5	2h	0h	63.2652	49.0677	1.28929	0.000289989	0.00578998	newly_synthesized_RNA
ENSG00000174718.7	KIAA1551	0h	2h	294.614	257.073	1.14602	0.000289865	0.00578998	newly_synthesized_RNA
ENSG00000137210.9	TMEM14B	0h	2h	100.99	76.9154	1.31296	0.00029111	0.00580968	newly_synthesized_RNA
ENSG00000243024.2	RPS11P6	0h	2h	13.0676	6.83441	1.91069	0.000292203	0.00582881	newly_synthesized_RNA
ENSG00000105464.3	GRIN2D	0h	2h	42.3172	29.3073	1.44376	0.000292966	0.00584133	newly_synthesized_RNA
ENSG00000260086.1	RP11-42I10.1	2h	0h	7.30082	2.3592	3.08578	0.00029487	0.00587658	newly_synthesized_RNA
ENSG00000114902.9	SPCS1	0h	2h	34.7008	21.687	1.59979	0.000296956	0.00591541	newly_synthesized_RNA
ENSG00000116906.7	GNPAT	2h	0h	46.6227	35.3298	1.31955	0.000299052	0.00595168	newly_synthesized_RNA
ENSG00000152795.13	HNRNPDL	0h	2h	174.164	142.828	1.21938	0.000299052	0.00595168	newly_synthesized_RNA
ENSG00000143149.8	ALDH9A1	0h	2h	49.0572	33.0006	1.48641	0.000302244	0.00600966	newly_synthesized_RNA
ENSG00000132963.7	POMP	0h	2h	80.2299	61.7556	1.2991	0.000302205	0.00600966	newly_synthesized_RNA
ENSG00000139718.6	SETD1B	0h	2h	90.9387	69.6868	1.30492	0.000302588	0.00601372	newly_synthesized_RNA
ENSG00000133961.15	NUMB	0h	2h	207.821	174.197	1.19302	0.000303974	0.0060385	newly_synthesized_RNA
ENSG00000153071.10	DAB2	0h	2h	20.9222	12.1047	1.72784	0.000305659	0.00606917	newly_synthesized_RNA
ENSG00000058673.11	ZC3H11A	0h	2h	195.78	162.704	1.20328	0.000306385	0.00608078	newly_synthesized_RNA
ENSG00000178764.6	ZHX2	0h	2h	23.0217	13.572	1.69575	0.000307421	0.00609855	newly_synthesized_RNA
ENSG00000196683.6	TOMM7	0h	2h	54.0528	37.5222	1.44044	0.000307709	0.00610146	newly_synthesized_RNA
ENSG00000168172.4	HOOK3	2h	0h	176.604	151.06	1.16909	0.000310057	0.00614519	newly_synthesized_RNA
ENSG00000214814.2	FER1L6	0h	2h	2.52308	0.243392	9.99669	0.000311186	0.00616473	newly_synthesized_RNA
ENSG00000177613.7	CSTF2T	0h	2h	86.749	67.3735	1.28754	0.000312812	0.00619377	newly_synthesized_RNA
ENSG00000149313.6	AASDHPPT	0h	2h	111.051	86.1725	1.28867	0.000312938	0.00619377	newly_synthesized_RNA
ENSG00000138778.7	CENPE	2h	0h	280.836	250.101	1.12288	0.00031508	0.00623331	newly_synthesized_RNA
ENSG00000149639.10	SOGA1	0h	2h	136.066	106.893	1.27289	0.000317596	0.00628019	newly_synthesized_RNA
ENSG00000149548.10	CCDC15	0h	2h	20.4274	11.4248	1.7873	0.000318368	0.00629257	newly_synthesized_RNA
ENSG00000120616.11	EPC1	2h	0h	180.434	155.338	1.16155	0.000318825	0.00629872	newly_synthesized_RNA
ENSG00000151474.15	FRMD4A	0h	2h	26.4184	16.4171	1.60883	0.000321842	0.00635542	newly_synthesized_RNA
ENSG00000177888.7	ZBTB41	0h	2h	135.478	110.62	1.2247	0.00032399	0.00639288	newly_synthesized_RNA
ENSG00000204315.3	FKBPL	0h	2h	10.7999	4.33338	2.48882	0.000324035	0.00639288	newly_synthesized_RNA
ENSG00000250697.1	CTD-2066L21.3	0h	2h	24.1677	13.7267	1.76008	0.000325646	0.00642173	newly_synthesized_RNA
ENSG00000272518.1	RP11-26J3.3	2h	0h	11.7381	5.29123	2.21611	0.000327252	0.00645046	newly_synthesized_RNA
ENSG00000258302.1	RP11-981P6.1	2h	0h	3.93454	0.693942	5.6035	0.000328634	0.00647178	newly_synthesized_RNA
ENSG00000103966.5	EHD4	2h	0h	35.6527	23.5572	1.51323	0.000328622	0.00647178	newly_synthesized_RNA
ENSG00000187772.6	LIN28B	0h	2h	86.0927	66.6673	1.29133	0.000329017	0.00647636	newly_synthesized_RNA
ENSG00000173744.13	AGFG1	0h	2h	381.877	337.808	1.13045	0.000329895	0.00648186	newly_synthesized_RNA
ENSG00000105996.5	HOXA2	0h	2h	3.40654	0.49103	6.81904	0.000329887	0.00648186	newly_synthesized_RNA
ENSG00000151575.10	TEX9	0h	2h	44.4879	30.8665	1.44116	0.00032983	0.00648186	newly_synthesized_RNA
ENSG00000124486.8	USP9X	2h	0h	302.686	265.183	1.14142	0.000329896	0.00648186	newly_synthesized_RNA
ENSG00000231046.1	RP11-428F8.2	2h	0h	3.54782	0.749409	4.68499	0.000331273	0.00650594	newly_synthesized_RNA
ENSG00000231298.2	LINC00704	2h	0h	6.66713	2.3761	2.79835	0.000332001	0.00651728	newly_synthesized_RNA
ENSG00000255529.3	POLR2M	0h	2h	46.5861	31.8654	1.46182	0.000332293	0.00652005	newly_synthesized_RNA
ENSG00000089775.7	ZBTB25	0h	2h	78.0383	58.9413	1.32395	0.000333274	0.00653632	newly_synthesized_RNA
ENSG00000116455.9	WDR77	0h	2h	30.4792	18.6883	1.63059	0.000333897	0.00654556	newly_synthesized_RNA
ENSG00000186222.3	BLOC1S4	2h	0h	43.0787	31.6	1.36314	0.00033683	0.00660007	newly_synthesized_RNA
ENSG00000005175.5	RPAP3	0h	2h	121.389	95.7491	1.26776	0.000340879	0.00667638	newly_synthesized_RNA
ENSG00000120549.11	KIAA1217	0h	2h	32.762	21.0176	1.55852	0.000344265	0.00673964	newly_synthesized_RNA
ENSG00000164684.9	ZNF704	0h	2h	80.6073	62.0742	1.29852	0.000345773	0.00676609	newly_synthesized_RNA
ENSG00000163703.13	CRELD1	2h	0h	5.54054	1.67136	3.30123	0.000347791	0.00680249	newly_synthesized_RNA
ENSG00000144445.11	KANSL1L	2h	0h	34.9337	23.0177	1.51746	0.000350004	0.00684267	newly_synthesized_RNA
ENSG00000235770.1	LINC00607	2h	0h	5.39148	1.76673	3.04012	0.00035053	0.00684986	newly_synthesized_RNA
ENSG00000164609.5	SLU7	0h	2h	87.7091	66.4584	1.31971	0.000351402	0.00686379	newly_synthesized_RNA
ENSG00000120306.5	CYSTM1	2h	0h	35.9728	27.0237	1.33103	0.000352296	0.00687814	newly_synthesized_RNA
ENSG00000106785.10	TRIM14	2h	0h	54.1592	38.2961	1.41411	0.000352861	0.00688605	newly_synthesized_RNA
ENSG00000159208.11	C1orf51	2h	0h	1.39589	0	140.589	0.000353906	0.00690333	newly_synthesized_RNA
ENSG00000144118.9	RALB	0h	2h	45.2236	30.0175	1.50641	0.000354418	0.00691019	newly_synthesized_RNA
ENSG00000011009.6	LYPLA2	0h	2h	15.4912	7.56424	2.04657	0.000354637	0.00691134	newly_synthesized_RNA
ENSG00000037474.10	NSUN2	2h	0h	109.953	91.5507	1.20098	0.000355646	0.00692788	newly_synthesized_RNA
ENSG00000185275.6	CD24P4	2h	0h	13.9149	6.92083	2.00913	0.000356743	0.00694611	newly_synthesized_RNA
ENSG00000262944.1	RP11-473I1.9	0h	2h	30.5363	18.9558	1.6106	0.000357615	0.00695994	newly_synthesized_RNA
ENSG00000150764.9	DIXDC1	2h	0h	43.1198	31.013	1.39025	0.000359032	0.00698438	newly_synthesized_RNA
ENSG00000171161.8	ZNF672	0h	2h	34.5372	22.3545	1.54473	0.000360636	0.00701242	newly_synthesized_RNA
ENSG00000153904.14	DDAH1	0h	2h	95.1063	74.2183	1.2814	0.000361437	0.00702472	newly_synthesized_RNA
ENSG00000135541.16	AHI1	0h	2h	183.253	153.805	1.19145	0.000361594	0.00702472	newly_synthesized_RNA
ENSG00000147799.7	ARHGAP39	2h	0h	79.4048	63.3515	1.25336	0.000362682	0.00704268	newly_synthesized_RNA
ENSG00000237892.1	KLF7-IT1	2h	0h	6.95103	2.23153	3.10548	0.000363974	0.00706459	newly_synthesized_RNA
ENSG00000156976.10	EIF4A2	0h	2h	213.185	182.356	1.16905	0.000364862	0.00707865	newly_synthesized_RNA
ENSG00000260899.1	RP11-2C24.4	2h	0h	5.76574	2.17105	2.64814	0.000365445	0.00708678	newly_synthesized_RNA
ENSG00000147548.12	WHSC1L1	0h	2h	266.96	229.115	1.16517	0.000366631	0.00710659	newly_synthesized_RNA
ENSG00000163491.12	NEK10	0h	2h	37.5815	22.6816	1.65663	0.000367224	0.00711489	newly_synthesized_RNA
ENSG00000130720.8	FIBCD1	2h	0h	4.23065	0.98699	4.25345	0.000367691	0.00712074	newly_synthesized_RNA
ENSG00000171488.10	LRRC8C	0h	2h	75.4987	54.7303	1.3794	0.000371077	0.00718309	newly_synthesized_RNA
ENSG00000186354.6	C9orf47	2h	0h	6.3216	2.05539	3.06556	0.000371622	0.007189	newly_synthesized_RNA
ENSG00000136378.10	ADAMTS7	2h	0h	9.81592	4.38137	2.23755	0.000371716	0.007189	newly_synthesized_RNA
ENSG00000149357.5	LAMTOR1	0h	2h	56.6915	41.493	1.3662	0.000372827	0.00720726	newly_synthesized_RNA
ENSG00000197635.5	DPP4	2h	0h	1.45712	0	146.712	0.000377417	0.00729273	newly_synthesized_RNA
ENSG00000064961.14	HMG20B	0h	2h	11.572	5.33161	2.16825	0.000377731	0.00729552	newly_synthesized_RNA
ENSG00000119698.7	PPP4R4	2h	0h	3.83182	1.13899	3.34366	0.00037812	0.00729842	newly_synthesized_RNA
ENSG00000187607.11	ZNF286A	0h	2h	69.4982	51.2664	1.35556	0.000378219	0.00729842	newly_synthesized_RNA
ENSG00000239151.1	RNU7-195P	2h	0h	3.12674	0.597246	5.16553	0.000379812	0.0073259	newly_synthesized_RNA
ENSG00000177683.9	THAP5	0h	2h	130.653	106.7	1.22447	0.000380105	0.00732807	newly_synthesized_RNA
ENSG00000243646.4	IL10RB	0h	2h	28.6265	18.6192	1.53718	0.000380265	0.00732807	newly_synthesized_RNA
ENSG00000170873.14	MTSS1	2h	0h	9.29495	4.54102	2.04458	0.000380627	0.00733177	newly_synthesized_RNA
ENSG00000019549.4	SNAI2	2h	0h	4.76189	1.02672	4.60285	0.000382182	0.00735844	newly_synthesized_RNA
ENSG00000197756.5	RPL37A	0h	2h	407.316	364.413	1.11773	0.000382558	0.0073624	newly_synthesized_RNA
ENSG00000273269.1	RP11-761B3.1	2h	0h	16.6279	9.39988	1.76813	0.000386216	0.00742843	newly_synthesized_RNA
ENSG00000100987.10	VSX1	2h	0h	4.55494	1.17477	3.85302	0.000386333	0.00742843	newly_synthesized_RNA
ENSG00000138764.9	CCNG2	0h	2h	8.83878	3.24992	2.71442	0.000386942	0.00743684	newly_synthesized_RNA
ENSG00000148926.5	ADM	0h	2h	195.262	164.711	1.18547	0.000388307	0.0074569	newly_synthesized_RNA
ENSG00000120063.5	GNA13	0h	2h	254.967	217.832	1.17047	0.000388332	0.0074569	newly_synthesized_RNA
ENSG00000143162.7	CREG1	0h	2h	53.6527	38.3338	1.39951	0.000389139	0.00746907	newly_synthesized_RNA
ENSG00000160551.5	TAOK1	0h	2h	549.788	498.421	1.10306	0.000389864	0.00747967	newly_synthesized_RNA
ENSG00000165322.13	ARHGAP12	0h	2h	263.935	228.508	1.15503	0.000390918	0.00749655	newly_synthesized_RNA
ENSG00000167105.3	TMEM92	0h	2h	5.40445	1.62033	3.32107	0.000392491	0.00752337	newly_synthesized_RNA
ENSG00000107960.6	OBFC1	2h	0h	24.7477	16.4261	1.5063	0.000396157	0.00759029	newly_synthesized_RNA
ENSG00000157593.12	SLC35B2	0h	2h	27.3752	16.3841	1.67043	0.000396821	0.00759963	newly_synthesized_RNA
ENSG00000123091.4	RNF11	0h	2h	60.5533	44.7722	1.3524	0.000397994	0.00761872	newly_synthesized_RNA
ENSG00000167565.8	SERTAD3	0h	2h	16.3563	8.89686	1.83749	0.000398677	0.00762841	newly_synthesized_RNA
ENSG00000184281.10	TSSC4	0h	2h	46.2165	30.5961	1.51037	0.00039929	0.00763676	newly_synthesized_RNA
ENSG00000169021.4	UQCRFS1	0h	2h	142.4	113.695	1.25245	0.000399981	0.00764658	newly_synthesized_RNA
ENSG00000163898.5	LIPH	0h	2h	23.6084	14.0172	1.68375	0.000403378	0.00770811	newly_synthesized_RNA
ENSG00000142634.8	EFHD2	2h	0h	72.1566	56.5343	1.27628	0.000403797	0.00771269	newly_synthesized_RNA
ENSG00000088538.12	DOCK3	2h	0h	42.9724	30.7334	1.3981	0.000405048	0.00773317	newly_synthesized_RNA
ENSG00000259361.1	LINC00927	2h	0h	1.49129	0.0700973	18.7433	0.000408036	0.00778678	newly_synthesized_RNA
ENSG00000145147.15	SLIT2	2h	0h	4.01465	1.56743	2.55139	0.000408694	0.00779589	newly_synthesized_RNA
ENSG00000265818.1	EEF1E1-BLOC1S5	2h	0h	1.42587	0.0392913	29.1303	0.000410623	0.00782922	newly_synthesized_RNA
ENSG00000164236.7	ANKRD33B	2h	0h	98.0511	78.9242	1.24231	0.000411474	0.00783853	newly_synthesized_RNA
ENSG00000186462.7	NAP1L2	0h	2h	11.6398	5.90171	1.97063	0.000411314	0.00783853	newly_synthesized_RNA
ENSG00000109062.5	SLC9A3R1	0h	2h	28.0984	17.6393	1.5926	0.000412081	0.00784662	newly_synthesized_RNA
ENSG00000117298.10	ECE1	2h	0h	56.9907	44.1043	1.29211	0.000412689	0.00785474	newly_synthesized_RNA
ENSG00000138083.3	SIX3	2h	0h	2.92168	0.342923	8.30686	0.00041325	0.00786196	newly_synthesized_RNA
ENSG00000171631.10	P2RY6	0h	2h	20.0202	11.639	1.71948	0.000415604	0.00790325	newly_synthesized_RNA
ENSG00000144045.9	DQX1	2h	0h	2.6104	0.395986	6.4544	0.000417393	0.00793378	newly_synthesized_RNA
ENSG00000269574.1	CTD-2611O12.7	2h	0h	2.55947	0.403439	6.21486	0.000417625	0.0079347	newly_synthesized_RNA
ENSG00000233230.1	AC079807.2	2h	0h	1.46573	0.0901527	14.7348	0.000418491	0.00794765	newly_synthesized_RNA
ENSG00000179023.7	KLHDC7A	0h	2h	8.75995	3.71178	2.35638	0.0004205	0.00797528	newly_synthesized_RNA
ENSG00000188971.4	RP11-427H3.3	0h	2h	60.0319	42.5227	1.41167	0.000420384	0.00797528	newly_synthesized_RNA
ENSG00000009954.6	BAZ1B	0h	2h	415.971	372.429	1.11691	0.000420246	0.00797528	newly_synthesized_RNA
ENSG00000272468.1	RP1-86C11.7	0h	2h	4.74393	1.13662	4.14605	0.000423316	0.00802516	newly_synthesized_RNA
ENSG00000198728.6	LDB1	0h	2h	22.3636	12.1555	1.8391	0.000426072	0.00807386	newly_synthesized_RNA
ENSG00000143867.5	OSR1	2h	0h	8.48212	4.17894	2.02727	0.00042668	0.00808007	newly_synthesized_RNA
ENSG00000204536.9	CCHCR1	2h	0h	13.8213	7.61145	1.81479	0.000426774	0.00808007	newly_synthesized_RNA
ENSG00000153922.6	CHD1	0h	2h	350.974	309.871	1.13264	0.000426999	0.00808078	newly_synthesized_RNA
ENSG00000153767.5	GTF2E1	2h	0h	73.3923	58.1469	1.26214	0.000427291	0.00808276	newly_synthesized_RNA
ENSG00000111790.9	FGFR1OP2	0h	2h	121.504	97.8453	1.24177	0.000429543	0.00812181	newly_synthesized_RNA
ENSG00000215899.3	RP11-439L8.2	2h	0h	2.27697	0.476571	4.70017	0.000429965	0.00812375	newly_synthesized_RNA
ENSG00000155761.9	SPAG17	2h	0h	2.01877	0.206532	9.3694	0.000430022	0.00812375	newly_synthesized_RNA
ENSG00000224597.5	PTCHD3P1	2h	0h	94.8062	78.2132	1.21212	0.000430929	0.00813732	newly_synthesized_RNA
ENSG00000135862.5	LAMC1	2h	0h	203.376	174.223	1.16732	0.000431282	0.00813776	newly_synthesized_RNA
ENSG00000189241.6	TSPYL1	0h	2h	54.3522	40.2277	1.35103	0.00043133	0.00813776	newly_synthesized_RNA
ENSG00000215182.6	MUC5AC	0h	2h	162.233	136.479	1.18869	0.00043175	0.00814214	newly_synthesized_RNA
ENSG00000130589.12	HELZ2	2h	0h	11.4609	5.70584	2.00685	0.000434115	0.00818317	newly_synthesized_RNA
ENSG00000232295.3	RP11-154D6.1	0h	2h	21.7946	12.7373	1.71052	0.000437357	0.00824068	newly_synthesized_RNA
ENSG00000105176.13	URI1	2h	0h	396.438	353.846	1.12036	0.000437672	0.00824301	newly_synthesized_RNA
ENSG00000035862.8	TIMP2	0h	2h	76.6162	58.5128	1.30934	0.000439906	0.00828147	newly_synthesized_RNA
ENSG00000137501.12	SYTL2	0h	2h	21.1466	12.4217	1.70183	0.000441142	0.00830112	newly_synthesized_RNA
ENSG00000265912.1	RP11-583F2.2	2h	0h	1.49441	0	150.441	0.000442464	0.00832237	newly_synthesized_RNA
ENSG00000215114.3	UBXN2B	0h	2h	52.0745	35.972	1.44751	0.000443277	0.00833404	newly_synthesized_RNA
ENSG00000137575.7	SDCBP	0h	2h	46.8631	31.5559	1.48493	0.000444648	0.00835617	newly_synthesized_RNA
ENSG00000197601.8	FAR1	2h	0h	244.252	215.104	1.1355	0.000445138	0.00836174	newly_synthesized_RNA
ENSG00000267618.1	RAD51L3-RFFL	2h	0h	173.512	148.114	1.17147	0.000445512	0.00836511	newly_synthesized_RNA
ENSG00000128581.11	RABL5	0h	2h	34.133	20.8695	1.63524	0.000445954	0.00836979	newly_synthesized_RNA
ENSG00000164465.14	DCBLD1	0h	2h	80.9343	59.8369	1.35252	0.000446551	0.00837735	newly_synthesized_RNA
ENSG00000157107.9	FCHO2	2h	0h	159.631	136.111	1.17279	0.000448429	0.00840892	newly_synthesized_RNA
ENSG00000198939.3	ZFP2	0h	2h	1.63145	0	164.145	0.000449228	0.00841658	newly_synthesized_RNA
ENSG00000182871.10	COL18A1	2h	0h	93.1245	74.7254	1.24619	0.000449118	0.00841658	newly_synthesized_RNA
ENSG00000198576.2	ARC	2h	0h	6.14626	3.34611	1.83435	0.000449585	0.00841962	newly_synthesized_RNA
ENSG00000111229.11	ARPC3	0h	2h	122.097	97.6972	1.24973	0.000450374	0.00843075	newly_synthesized_RNA
ENSG00000142798.12	HSPG2	2h	0h	88.4159	69.4093	1.27379	0.000450604	0.00843139	newly_synthesized_RNA
ENSG00000181817.5	LSM10	0h	2h	23.0345	14.0683	1.63688	0.000451693	0.00844444	newly_synthesized_RNA
ENSG00000103018.12	CYB5B	0h	2h	151.801	122.381	1.24037	0.000451565	0.00844444	newly_synthesized_RNA
ENSG00000110422.7	HIPK3	2h	0h	171.944	149.316	1.15154	0.000454296	0.00848944	newly_synthesized_RNA
ENSG00000142669.9	SH3BGRL3	0h	2h	24.1942	14.8294	1.63108	0.000455641	0.00851089	newly_synthesized_RNA
ENSG00000130508.6	PXDN	2h	0h	3.21093	0.660363	4.80475	0.00045597	0.00851335	newly_synthesized_RNA
ENSG00000185046.14	ANKS1B	0h	2h	57.0148	41.0658	1.38828	0.000458558	0.00855797	newly_synthesized_RNA
ENSG00000229932.2	YWHAZP3	0h	2h	1.45766	0.151144	9.10774	0.000458887	0.0085593	newly_synthesized_RNA
ENSG00000131724.6	IL13RA1	2h	0h	78.7524	61.6965	1.2764	0.000459026	0.0085593	newly_synthesized_RNA
ENSG00000259630.2	CTD-2262B20.1	2h	0h	6.43873	2.17587	2.95019	0.000460008	0.0085739	newly_synthesized_RNA
ENSG00000272828.1	CTD-2555O16.3	0h	2h	1.55545	0	156.545	0.00046041	0.00857769	newly_synthesized_RNA
ENSG00000170145.4	SIK2	2h	0h	101.672	80.8821	1.25701	0.000461184	0.00858841	newly_synthesized_RNA
ENSG00000149257.9	SERPINH1	0h	2h	19.4063	10.8434	1.78896	0.000463917	0.00863558	newly_synthesized_RNA
ENSG00000198912.6	C1orf174	0h	2h	44.9275	30.935	1.45217	0.00046796	0.00869985	newly_synthesized_RNA
ENSG00000139410.10	SDSL	2h	0h	10.2931	4.34745	2.36448	0.000467975	0.00869985	newly_synthesized_RNA
ENSG00000089639.6	GMIP	2h	0h	5.56842	1.85524	2.99073	0.000467661	0.00869985	newly_synthesized_RNA
ENSG00000197062.7	RP5-874C20.3	0h	2h	23.8144	14.6656	1.62341	0.000469363	0.00872191	newly_synthesized_RNA
ENSG00000112514.11	CUTA	0h	2h	24.8227	15.2865	1.62343	0.000471522	0.00875825	newly_synthesized_RNA
ENSG00000067533.5	RRP15	0h	2h	119.902	96.7619	1.23912	0.000472941	0.00878085	newly_synthesized_RNA
ENSG00000139865.12	TTC6	0h	2h	25.9396	16.0672	1.61407	0.000474056	0.00879558	newly_synthesized_RNA
ENSG00000147118.6	ZNF182	0h	2h	50.1486	35.9718	1.394	0.000474142	0.00879558	newly_synthesized_RNA
ENSG00000111450.9	STX2	2h	0h	81.5152	64.3455	1.26679	0.000474989	0.0088075	newly_synthesized_RNA
ENSG00000231829.2	RP11-310E22.5	2h	0h	5.7776	2.10161	2.74084	0.000476748	0.00883604	newly_synthesized_RNA
ENSG00000132603.9	NIP7	0h	2h	141.229	115.805	1.21952	0.000476938	0.00883604	newly_synthesized_RNA
ENSG00000204628.7	GNB2L1	0h	2h	240.2	207.2	1.15926	0.000477853	0.00884919	newly_synthesized_RNA
ENSG00000187239.12	FNBP1	0h	2h	96.6287	76.2274	1.2676	0.000479498	0.00887585	newly_synthesized_RNA
ENSG00000090889.10	KIF4A	2h	0h	142.54	122.034	1.16802	0.000487493	0.00901998	newly_synthesized_RNA
ENSG00000100412.11	ACO2	2h	0h	38.0257	27.7182	1.37173	0.000487868	0.00902305	newly_synthesized_RNA
ENSG00000255103.1	KIAA0754	0h	2h	7.06911	2.32598	3.03047	0.000490783	0.00906878	newly_synthesized_RNA
ENSG00000116539.6	ASH1L	0h	2h	531.183	481.941	1.10217	0.000490971	0.00906878	newly_synthesized_RNA
ENSG00000205639.5	MFSD2B	2h	0h	19.2583	11.7601	1.63706	0.000490821	0.00906878	newly_synthesized_RNA
ENSG00000169926.5	KLF13	0h	2h	107.057	86.6526	1.23545	0.000498227	0.00919887	newly_synthesized_RNA
ENSG00000105438.4	KDELR1	0h	2h	112.913	90.4038	1.24896	0.000498859	0.0092066	newly_synthesized_RNA
ENSG00000086666.14	ZFAND6	0h	2h	176.462	148.11	1.19141	0.000499766	0.0092194	newly_synthesized_RNA
ENSG00000031003.6	FAM13B	2h	0h	202.626	176.23	1.14978	0.000502751	0.00927051	newly_synthesized_RNA
ENSG00000084207.11	GSTP1	0h	2h	138.094	115.277	1.19792	0.000503366	0.00927788	newly_synthesized_RNA
ENSG00000109066.9	TMEM104	0h	2h	28.9998	19.3518	1.4983	0.000504143	0.00928823	newly_synthesized_RNA
ENSG00000155304.4	HSPA13	0h	2h	80.9959	63.6002	1.27347	0.000507298	0.00934238	newly_synthesized_RNA
ENSG00000235978.2	AC018816.3	2h	0h	14.958	7.81698	1.91237	0.000508233	0.0093556	newly_synthesized_RNA
ENSG00000168003.12	SLC3A2	0h	2h	227.499	194.637	1.16883	0.000509836	0.00938112	newly_synthesized_RNA
ENSG00000188215.5	DCUN1D3	2h	0h	45.7467	33.555	1.36323	0.000510085	0.0093817	newly_synthesized_RNA
ENSG00000233223.2	AC113189.5	2h	0h	8.19027	3.13755	2.60529	0.000512664	0.00942512	newly_synthesized_RNA
ENSG00000198843.8	SELT	0h	2h	53.0403	37.6356	1.4092	0.000513826	0.00944245	newly_synthesized_RNA
ENSG00000203279.3	RP11-498P14.5	2h	0h	8.54842	3.55498	2.40069	0.000514094	0.00944336	newly_synthesized_RNA
ENSG00000174776.6	WDR49	0h	2h	15.3091	7.64364	2.00154	0.000517959	0.00951031	newly_synthesized_RNA
ENSG00000116793.11	PHTF1	0h	2h	51.5942	37.3828	1.38006	0.000519582	0.00953605	newly_synthesized_RNA
ENSG00000140743.3	CDR2	2h	0h	281.758	249.313	1.13013	0.000519851	0.00953694	newly_synthesized_RNA
ENSG00000242622.1	RP11-18H7.1	0h	2h	26.6516	16.1095	1.654	0.000522552	0.00958242	newly_synthesized_RNA
ENSG00000198146.4	ZNF770	0h	2h	238.32	208.547	1.14276	0.00052381	0.0096014	newly_synthesized_RNA
ENSG00000248131.1	CT49	0h	2h	11.6229	5.8107	1.99854	0.000529477	0.0096952	newly_synthesized_RNA
ENSG00000169594.8	BNC1	2h	0h	3.82096	0.667297	5.65624	0.000529601	0.0096952	newly_synthesized_RNA
ENSG00000176658.12	MYO1D	0h	2h	37.2297	25.4743	1.46128	0.000529288	0.0096952	newly_synthesized_RNA
ENSG00000116957.8	TBCE	2h	0h	71.5657	57.1959	1.25119	0.000531576	0.009719	newly_synthesized_RNA
ENSG00000139531.8	SUOX	0h	2h	9.96718	4.2811	2.32509	0.000531199	0.009719	newly_synthesized_RNA
ENSG00000121274.8	PAPD5	0h	2h	179.867	152.658	1.17822	0.000531388	0.009719	newly_synthesized_RNA
ENSG00000272065.1	U91328.20	0h	2h	2.8975	0	290.75	0.000532095	0.00972247	newly_synthesized_RNA
ENSG00000101076.12	HNF4A	2h	0h	81.648	65.2969	1.25037	0.000532217	0.00972247	newly_synthesized_RNA
ENSG00000122376.7	FAM35A	2h	0h	200.956	173.615	1.15747	0.000536536	0.00979723	newly_synthesized_RNA
ENSG00000164190.12	NIPBL	2h	0h	465.781	419.984	1.10904	0.000536887	0.00979949	newly_synthesized_RNA
ENSG00000138041.11	SMEK2	0h	2h	215.777	182.567	1.18189	0.000549138	0.0100172	newly_synthesized_RNA
ENSG00000110108.5	TMEM109	0h	2h	53.9726	39.6428	1.36138	0.000549279	0.0100172	newly_synthesized_RNA
ENSG00000135503.8	ACVR1B	2h	0h	52.3643	40.1976	1.3026	0.000550027	0.0100266	newly_synthesized_RNA
ENSG00000125870.6	SNRPB2	0h	2h	119.784	96.5608	1.24048	0.000555631	0.0101245	newly_synthesized_RNA
ENSG00000187866.6	FAM122A	0h	2h	26.063	16.9434	1.53792	0.000557762	0.010159	newly_synthesized_RNA
ENSG00000272003.1	RP11-23P13.7	2h	0h	4.98706	1.51313	3.2808	0.000559612	0.0101884	newly_synthesized_RNA
ENSG00000139182.9	CLSTN3	2h	0h	12.2657	6.66252	1.83974	0.000560746	0.0102048	newly_synthesized_RNA
ENSG00000110080.14	ST3GAL4	2h	0h	64.3356	48.9886	1.31321	0.000566748	0.0103097	newly_synthesized_RNA
ENSG00000185305.6	ARL15	2h	0h	218.099	188.068	1.15967	0.000567546	0.0103198	newly_synthesized_RNA
ENSG00000176771.11	NCKAP5	2h	0h	93.0398	74.7278	1.24502	0.000569477	0.0103462	newly_synthesized_RNA
ENSG00000140718.14	FTO	2h	0h	238.101	212.584	1.12003	0.000569429	0.0103462	newly_synthesized_RNA
ENSG00000172301.6	COPRS	0h	2h	43.5426	30.5437	1.42544	0.00057134	0.0103757	newly_synthesized_RNA
ENSG00000188910.7	GJB3	2h	0h	4.92983	1.24605	3.93283	0.000576333	0.010462	newly_synthesized_RNA
ENSG00000179922.5	ZNF784	2h	0h	22.3429	14.8002	1.50929	0.000580634	0.0105356	newly_synthesized_RNA
ENSG00000136243.12	NUPL2	0h	2h	70.99	54.3068	1.30715	0.000582314	0.0105617	newly_synthesized_RNA
ENSG00000112996.5	MRPS30	0h	2h	95.2934	74.8556	1.27299	0.000584596	0.0105986	newly_synthesized_RNA
ENSG00000168917.8	SLC35G2	0h	2h	39.7445	27.9311	1.4228	0.000585568	0.0106118	newly_synthesized_RNA
ENSG00000005100.8	DHX33	2h	0h	91.8533	74.6938	1.2297	0.00058697	0.0106327	newly_synthesized_RNA
ENSG00000117114.15	LPHN2	0h	2h	90.444	69.2783	1.30547	0.000589139	0.0106675	newly_synthesized_RNA
ENSG00000163743.9	RCHY1	0h	2h	53.9912	39.8334	1.35534	0.000589554	0.0106706	newly_synthesized_RNA
ENSG00000151208.12	DLG5	2h	0h	116.236	95.4926	1.2172	0.000590641	0.0106858	newly_synthesized_RNA
ENSG00000138032.16	PPM1B	2h	0h	196.555	169.876	1.15704	0.000590998	0.0106877	newly_synthesized_RNA
ENSG00000177875.3	C12orf68	0h	2h	3.18801	0.611892	5.14238	0.000594316	0.0107432	newly_synthesized_RNA
ENSG00000235109.3	ZSCAN31	0h	2h	11.7228	5.31254	2.20435	0.000595124	0.0107533	newly_synthesized_RNA
ENSG00000055070.12	SZRD1	0h	2h	93.436	72.699	1.28521	0.000596695	0.0107772	newly_synthesized_RNA
ENSG00000155876.4	RRAGA	0h	2h	78.5033	60.3879	1.29993	0.000598179	0.0107995	newly_synthesized_RNA
ENSG00000256802.2	RP11-680F8.1	2h	0h	72.2278	55.5676	1.29977	0.00060152	0.0108553	newly_synthesized_RNA
ENSG00000108961.9	RANGRF	0h	2h	18.6521	10.8869	1.7126	0.000606086	0.0109331	newly_synthesized_RNA
ENSG00000125520.9	SLC2A4RG	0h	2h	18.0533	9.81291	1.8389	0.000609209	0.0109848	newly_synthesized_RNA
ENSG00000143390.13	RFX5	0h	2h	21.0446	12.868	1.63493	0.000610509	0.0109991	newly_synthesized_RNA
ENSG00000183718.4	TRIM52	2h	0h	34.2569	22.6961	1.50915	0.000610333	0.0109991	newly_synthesized_RNA
ENSG00000166821.4	PEX11A	2h	0h	20.6341	11.7468	1.75593	0.000613696	0.0110519	newly_synthesized_RNA
ENSG00000169129.10	AFAP1L2	2h	0h	39.7992	28.3083	1.40577	0.000617779	0.0111208	newly_synthesized_RNA
ENSG00000242861.1	RP11-285F7.2	2h	0h	5.75463	1.9141	2.99602	0.000619678	0.0111503	newly_synthesized_RNA
ENSG00000260336.1	RP11-395B7.7	2h	0h	51.0138	38.8006	1.31469	0.000620446	0.0111595	newly_synthesized_RNA
ENSG00000113716.8	HMGXB3	2h	0h	47.0137	35.4559	1.32588	0.000621774	0.0111787	newly_synthesized_RNA
ENSG00000174485.10	DENND4A	0h	2h	107.111	86.7924	1.23407	0.000625201	0.0112357	newly_synthesized_RNA
ENSG00000243637.1	AC019221.4	2h	0h	7.99787	3.65309	2.1861	0.000630561	0.0113273	newly_synthesized_RNA
ENSG00000100528.7	CNIH1	0h	2h	111.021	89.5379	1.2399	0.000632657	0.0113602	newly_synthesized_RNA
ENSG00000148248.9	SURF4	0h	2h	75.5579	56.8218	1.32968	0.000633897	0.0113777	newly_synthesized_RNA
ENSG00000153046.13	CDYL	0h	2h	209.885	178.904	1.17317	0.000637672	0.011433	newly_synthesized_RNA
ENSG00000160828.13	STAG3L2	2h	0h	47.4373	36.0646	1.31525	0.000637774	0.011433	newly_synthesized_RNA
ENSG00000134780.5	DAGLA	2h	0h	12.6887	6.88579	1.84151	0.000637557	0.011433	newly_synthesized_RNA
ENSG00000183775.6	KCTD16	0h	2h	10.7961	4.98935	2.16149	0.000638374	0.0114391	newly_synthesized_RNA
ENSG00000164576.7	SAP30L	0h	2h	34.5154	21.7548	1.58629	0.00064113	0.0114837	newly_synthesized_RNA
ENSG00000197879.10	MYO1C	0h	2h	78.1504	57.9746	1.34795	0.000642552	0.0115044	newly_synthesized_RNA
ENSG00000259196.1	HMBOX1-IT1	2h	0h	4.14449	1.38836	2.97099	0.000645291	0.0115486	newly_synthesized_RNA
ENSG00000249992.1	TMEM158	0h	2h	13.2305	4.72537	2.79609	0.000645695	0.0115511	newly_synthesized_RNA
ENSG00000227110.2	LMCD1-AS1	0h	2h	105.544	82.9909	1.27172	0.000647963	0.0115868	newly_synthesized_RNA
ENSG00000226053.1	RP5-1070A16.1	0h	2h	6.5497	2.5449	2.5675	0.000648272	0.0115876	newly_synthesized_RNA
ENSG00000169302.10	STK32A	2h	0h	9.16432	4.73711	1.93261	0.000649983	0.0116085	newly_synthesized_RNA
ENSG00000130529.11	TRPM4	0h	2h	10.5044	4.93311	2.12707	0.000649872	0.0116085	newly_synthesized_RNA
ENSG00000123144.6	C19orf43	0h	2h	61.2529	43.8494	1.3968	0.000650926	0.0116206	newly_synthesized_RNA
ENSG00000119771.10	KLHL29	2h	0h	52.4373	38.8778	1.34868	0.000651718	0.0116299	newly_synthesized_RNA
ENSG00000163710.3	PCOLCE2	0h	2h	41.203	29.5955	1.39207	0.000653526	0.0116573	newly_synthesized_RNA
ENSG00000164346.5	NSA2	0h	2h	101.848	79.6627	1.27846	0.000654557	0.0116709	newly_synthesized_RNA
ENSG00000153774.4	CFDP1	2h	0h	138.557	116.507	1.18924	0.000655375	0.0116807	newly_synthesized_RNA
ENSG00000272086.1	CTD-2186M15.3	2h	0h	8.742	4.08024	2.13973	0.000657551	0.0117146	newly_synthesized_RNA
ENSG00000175265.13	GOLGA8A	0h	2h	12.2384	6.10306	2.00364	0.00065843	0.0117254	newly_synthesized_RNA
ENSG00000111775.2	COX6A1	0h	2h	43.9359	30.3265	1.44861	0.000658715	0.0117257	newly_synthesized_RNA
ENSG00000197721.12	CR1L	0h	2h	1.53303	0.0856658	16.1294	0.000659191	0.0117293	newly_synthesized_RNA
ENSG00000142733.10	MAP3K6	2h	0h	5.04522	1.21693	4.12022	0.000660329	0.0117399	newly_synthesized_RNA
ENSG00000065675.10	PRKCQ	0h	2h	34.4555	23.9224	1.44012	0.000660255	0.0117399	newly_synthesized_RNA
ENSG00000058272.11	PPP1R12A	0h	2h	368.234	327.925	1.12292	0.000661998	0.0117647	newly_synthesized_RNA
ENSG00000168646.8	AXIN2	0h	2h	9.45138	3.93937	2.39567	0.000663462	0.0117859	newly_synthesized_RNA
ENSG00000112029.5	FBXO5	0h	2h	215.796	184.57	1.16917	0.000665815	0.0118228	newly_synthesized_RNA
ENSG00000178821.8	TMEM52	0h	2h	1.84715	0	185.715	0.00066735	0.0118452	newly_synthesized_RNA
ENSG00000149218.4	ENDOD1	2h	0h	34.7409	24.3316	1.42764	0.000671198	0.0119086	newly_synthesized_RNA
ENSG00000226330.1	RP11-739N20.2	2h	0h	47.1675	33.9328	1.38991	0.000675376	0.0119778	newly_synthesized_RNA
ENSG00000134186.7	PRPF38B	0h	2h	94.0368	74.2504	1.26645	0.000675749	0.0119795	newly_synthesized_RNA
ENSG00000079691.15	LRRC16A	2h	0h	120.424	100.805	1.19461	0.000680512	0.012059	newly_synthesized_RNA
ENSG00000121579.8	NAA50	0h	2h	355.933	317.354	1.12156	0.000682174	0.0120835	newly_synthesized_RNA
ENSG00000101665.4	SMAD7	0h	2h	170.601	141.033	1.20964	0.000694635	0.0122991	newly_synthesized_RNA
ENSG00000177951.13	BET1L	0h	2h	62.4789	47.6042	1.3124	0.000697599	0.0123466	newly_synthesized_RNA
ENSG00000188015.5	S100A3	2h	0h	16.8974	10.2484	1.64815	0.000697985	0.0123483	newly_synthesized_RNA
ENSG00000163132.6	MSX1	0h	2h	20.3153	11.596	1.75127	0.000703559	0.0124418	newly_synthesized_RNA
ENSG00000156136.5	DCK	0h	2h	61.6478	45.5151	1.35437	0.000704224	0.0124485	newly_synthesized_RNA
ENSG00000142687.13	KIAA0319L	2h	0h	85.0803	69.445	1.22511	0.00070932	0.0125286	newly_synthesized_RNA
ENSG00000228446.2	AC073052.1	2h	0h	9.26992	4.39062	2.10877	0.000709337	0.0125286	newly_synthesized_RNA
ENSG00000087301.4	TXNDC16	2h	0h	19.2929	10.0619	1.91651	0.000710102	0.012537	newly_synthesized_RNA
ENSG00000172059.6	KLF11	2h	0h	27.8333	18.9997	1.46468	0.000711647	0.0125591	newly_synthesized_RNA
ENSG00000255737.2	AGAP2-AS1	0h	2h	17.5583	10.2869	1.70617	0.000713374	0.0125845	newly_synthesized_RNA
ENSG00000147535.12	PPAPDC1B	0h	2h	14.7933	7.02199	2.10514	0.000715566	0.012618	newly_synthesized_RNA
ENSG00000223813.2	AC007255.8	2h	0h	6.55088	2.05547	3.17645	0.000719817	0.0126878	newly_synthesized_RNA
ENSG00000159079.14	C21orf59	0h	2h	25.4964	16.0996	1.5833	0.000726635	0.0128027	newly_synthesized_RNA
ENSG00000158290.12	CUL4B	0h	2h	68.8532	50.5403	1.36227	0.000726983	0.0128036	newly_synthesized_RNA
ENSG00000083099.6	LYRM2	0h	2h	96.908	74.293	1.30436	0.000727803	0.0128128	newly_synthesized_RNA
ENSG00000087494.11	PTHLH	0h	2h	13.9906	6.92522	2.01877	0.000728374	0.0128161	newly_synthesized_RNA
ENSG00000161647.14	MPP3	0h	2h	84.7129	66.3073	1.27754	0.000728584	0.0128161	newly_synthesized_RNA
ENSG00000105327.11	BBC3	0h	2h	5.72744	2.15502	2.65006	0.000729652	0.0128297	newly_synthesized_RNA
ENSG00000166710.13	B2M	0h	2h	53.1977	38.5208	1.38091	0.000732577	0.0128759	newly_synthesized_RNA
ENSG00000103202.8	NME4	0h	2h	50.2118	34.3949	1.45973	0.000734622	0.0129066	newly_synthesized_RNA
ENSG00000196821.5	C6orf106	2h	0h	123.18	101.971	1.20797	0.000746086	0.013092	newly_synthesized_RNA
ENSG00000104267.5	CA2	0h	2h	4.08081	0.968768	4.17955	0.000746016	0.013092	newly_synthesized_RNA
ENSG00000198113.2	TOR4A	0h	2h	25.6216	16.2019	1.58104	0.000745504	0.013092	newly_synthesized_RNA
ENSG00000240694.4	PNMA2	0h	2h	24.5063	16.7955	1.45883	0.000748638	0.0131314	newly_synthesized_RNA
ENSG00000091317.7	CMTM6	0h	2h	62.1569	44.828	1.38648	0.000749397	0.0131341	newly_synthesized_RNA
ENSG00000198547.4	C20orf203	2h	0h	1.41355	0	142.355	0.000749337	0.0131341	newly_synthesized_RNA
ENSG00000181634.7	TNFSF15	0h	2h	4.26046	1.10399	3.83348	0.000751264	0.0131614	newly_synthesized_RNA
ENSG00000004848.6	ARX	2h	0h	6.07983	2.44651	2.47905	0.000755789	0.0132354	newly_synthesized_RNA
ENSG00000114861.14	FOXP1	2h	0h	182.639	157.609	1.15881	0.00075714	0.0132536	newly_synthesized_RNA
ENSG00000159217.5	IGF2BP1	0h	2h	411.923	372.931	1.10455	0.000757732	0.0132586	newly_synthesized_RNA
ENSG00000269958.1	RP11-73M18.8	0h	2h	17.632	10.0511	1.75348	0.000763327	0.0133511	newly_synthesized_RNA
ENSG00000189227.4	C15orf61	0h	2h	43.3632	29.412	1.47418	0.000763676	0.0133518	newly_synthesized_RNA
ENSG00000125630.11	POLR1B	0h	2h	121.599	97.5303	1.24676	0.000764025	0.0133525	newly_synthesized_RNA
ENSG00000183020.9	AP2A2	2h	0h	96.854	77.7797	1.2452	0.000766725	0.0133943	newly_synthesized_RNA
ENSG00000149792.4	MRPL49	0h	2h	46.1524	33.3532	1.38363	0.000768501	0.0134199	newly_synthesized_RNA
ENSG00000198839.5	ZNF277	2h	0h	127.928	106.82	1.19758	0.000769885	0.0134386	newly_synthesized_RNA
ENSG00000111300.5	NAA25	2h	0h	254.51	224.062	1.13589	0.000772759	0.0134833	newly_synthesized_RNA
ENSG00000167397.10	VKORC1	0h	2h	26.9318	18.2134	1.47842	0.000773366	0.0134884	newly_synthesized_RNA
ENSG00000176890.11	TYMS	0h	2h	95.289	75.4947	1.26216	0.000774707	0.0135064	newly_synthesized_RNA
ENSG00000168092.9	PAFAH1B2	0h	2h	167.86	141.785	1.18389	0.000779632	0.0135868	newly_synthesized_RNA
ENSG00000248791.1	CTD-2165H16.3	2h	0h	1.78939	0.260302	6.65698	0.00078639	0.013699	newly_synthesized_RNA
ENSG00000126267.4	COX6B1	0h	2h	105.775	85.9871	1.2301	0.000791696	0.0137803	newly_synthesized_RNA
ENSG00000224541.1	AP001439.2	2h	0h	1.29086	0	130.086	0.000791682	0.0137803	newly_synthesized_RNA
ENSG00000214067.2	RP11-549L6.2	2h	0h	1.37335	0	138.335	0.00079274	0.0137929	newly_synthesized_RNA
ENSG00000176853.11	FAM91A1	0h	2h	102.033	79.983	1.27565	0.000794541	0.0138187	newly_synthesized_RNA
ENSG00000197961.7	ZNF121	0h	2h	179.124	150.004	1.19412	0.000795214	0.0138248	newly_synthesized_RNA
ENSG00000119906.7	FAM178A	0h	2h	106.187	84.65	1.25439	0.000807833	0.0140385	newly_synthesized_RNA
ENSG00000182310.8	LINC00085	0h	2h	33.4981	21.4234	1.56336	0.000809527	0.0140623	newly_synthesized_RNA
ENSG00000235448.1	RP11-3L8.3	2h	0h	5.09033	1.71625	2.95458	0.000814749	0.0141473	newly_synthesized_RNA
ENSG00000197566.5	ZNF624	0h	2h	36.388	23.9258	1.52065	0.000818597	0.0142084	newly_synthesized_RNA
ENSG00000132563.11	REEP2	0h	2h	2.24403	0.515592	4.28855	0.000831577	0.0144279	newly_synthesized_RNA
ENSG00000065613.9	SLK	2h	0h	231.261	200.946	1.15086	0.000833685	0.0144587	newly_synthesized_RNA
ENSG00000253307.1	RP11-10J21.4	2h	0h	5.2941	1.74346	3.02494	0.000836536	0.0145023	newly_synthesized_RNA
ENSG00000103642.7	LACTB	2h	0h	102.147	85.2174	1.19864	0.000837689	0.0145165	newly_synthesized_RNA
ENSG00000137269.10	LRRC1	0h	2h	34.8425	24.5263	1.42045	0.000838453	0.0145239	newly_synthesized_RNA
ENSG00000143512.8	HHIPL2	0h	2h	14.0726	7.94439	1.77041	0.000840008	0.014545	newly_synthesized_RNA
ENSG00000232794.1	HNRNPDP1	2h	0h	1.23466	0	124.466	0.000843513	0.0145998	newly_synthesized_RNA
ENSG00000116096.5	SPR	0h	2h	60.7794	45.5059	1.33556	0.000844259	0.0146069	newly_synthesized_RNA
ENSG00000131844.11	MCCC2	2h	0h	48.0784	34.1997	1.4057	0.000847359	0.0146546	newly_synthesized_RNA
ENSG00000262158.1	CTD-2318B16.2	2h	0h	1.15087	0	116.087	0.000849653	0.0146884	newly_synthesized_RNA
ENSG00000171873.6	ADRA1D	0h	2h	5.9219	2.5027	2.36076	0.000851743	0.0147187	newly_synthesized_RNA
ENSG00000197780.5	TAF13	0h	2h	40.8653	29.0095	1.40855	0.000856389	0.0147876	newly_synthesized_RNA
ENSG00000125686.7	MED1	0h	2h	156.973	131.78	1.19116	0.000856421	0.0147876	newly_synthesized_RNA
ENSG00000157259.6	GATAD1	0h	2h	72.409	53.1222	1.363	0.000862694	0.01489	newly_synthesized_RNA
ENSG00000187678.8	SPRY4	0h	2h	15.6874	7.91162	1.98159	0.00086429	0.0149116	newly_synthesized_RNA
ENSG00000255121.2	RP11-110I1.12	2h	0h	7.14611	3.05121	2.33767	0.00086725	0.0149567	newly_synthesized_RNA
ENSG00000242798.1	RP11-506M12.1	2h	0h	7.06242	2.9417	2.39605	0.00086828	0.0149652	newly_synthesized_RNA
ENSG00000165304.3	MELK	2h	0h	141.217	120.124	1.17558	0.000868436	0.0149652	newly_synthesized_RNA
ENSG00000115355.11	CCDC88A	0h	2h	297.246	260.618	1.14054	0.00086896	0.0149682	newly_synthesized_RNA
ENSG00000270983.1	RP11-137J7.3	2h	0h	1.33527	0	134.527	0.000871264	0.0150019	newly_synthesized_RNA
ENSG00000109103.7	UNC119	0h	2h	13.7057	7.41415	1.84745	0.00087218	0.0150117	newly_synthesized_RNA
ENSG00000267082.1	CTC-510F12.2	2h	0h	1.2486	0.0460075	22.4719	0.000873363	0.0150261	newly_synthesized_RNA
ENSG00000230453.5	ANKRD18B	0h	2h	65.1767	49.3439	1.3208	0.000873852	0.0150285	newly_synthesized_RNA
ENSG00000078369.13	GNB1	2h	0h	297.509	261.555	1.13746	0.000877807	0.0150876	newly_synthesized_RNA
ENSG00000100364.14	KIAA0930	0h	2h	37.6199	26.6095	1.41362	0.000877988	0.0150876	newly_synthesized_RNA
ENSG00000131469.8	RPL27	0h	2h	313.836	276.473	1.13514	0.000878875	0.0150968	newly_synthesized_RNA
ENSG00000141013.10	GAS8	0h	2h	31.8365	23.3785	1.36163	0.000881871	0.0151423	newly_synthesized_RNA
ENSG00000127334.10	DYRK2	0h	2h	117.468	92.3168	1.27241	0.000884349	0.0151788	newly_synthesized_RNA
ENSG00000269994.1	RP11-276H19.2	2h	0h	2.51951	0.383168	6.43366	0.000884829	0.015181	newly_synthesized_RNA
ENSG00000171714.10	ANO5	0h	2h	56.4523	41.38	1.36415	0.000885324	0.0151835	newly_synthesized_RNA
ENSG00000204160.7	ZDHHC18	2h	0h	45.3985	32.947	1.37781	0.000887294	0.0152064	newly_synthesized_RNA
ENSG00000238123.1	MID1IP1-AS1	2h	0h	1.36922	0	137.922	0.000887368	0.0152064	newly_synthesized_RNA
ENSG00000200953.1	Y_RNA	2h	0h	2.12566	0.322079	6.43118	0.000888542	0.0152205	newly_synthesized_RNA
ENSG00000159842.10	ABR	2h	0h	136.195	113.938	1.19532	0.000889654	0.0152335	newly_synthesized_RNA
ENSG00000173621.8	LRFN4	2h	0h	57.6384	43.2466	1.33271	0.000891683	0.0152622	newly_synthesized_RNA
ENSG00000135063.13	FAM189A2	2h	0h	1.31247	0.146403	8.45558	0.000893791	0.0152922	newly_synthesized_RNA
ENSG00000093167.13	LRRFIP2	2h	0h	237.926	209.008	1.13835	0.000896804	0.0153377	newly_synthesized_RNA
ENSG00000163349.17	HIPK1	0h	2h	70.358	52.9829	1.32788	0.00089887	0.0153615	newly_synthesized_RNA
ENSG00000122085.12	MTERFD2	0h	2h	97.7571	78.3371	1.24787	0.000898907	0.0153615	newly_synthesized_RNA
ENSG00000182957.11	SPATA13	2h	0h	62.9874	49.007	1.28522	0.000899285	0.0153619	newly_synthesized_RNA
ENSG00000230989.2	HSBP1	0h	2h	72.028	55.5271	1.29712	0.000900536	0.0153771	newly_synthesized_RNA
ENSG00000166206.9	GABRB3	0h	2h	365.893	327.053	1.11876	0.000903328	0.0154126	newly_synthesized_RNA
ENSG00000125965.4	GDF5	2h	0h	1.83404	0.171524	10.1586	0.000903024	0.0154126	newly_synthesized_RNA
ENSG00000102981.5	PARD6A	0h	2h	1.51573	0.0818977	16.6024	0.000905678	0.0154466	newly_synthesized_RNA
ENSG00000051341.9	POLQ	2h	0h	176.607	155.827	1.13334	0.000906827	0.0154601	newly_synthesized_RNA
ENSG00000232915.1	AC097721.1	0h	2h	1.48535	0	149.535	0.000909398	0.0154917	newly_synthesized_RNA
ENSG00000252559.1	SNORD112	2h	0h	1.54694	0	155.694	0.000909337	0.0154917	newly_synthesized_RNA
ENSG00000133106.10	EPSTI1	2h	0h	1.10422	0	111.422	0.00091036	0.015502	newly_synthesized_RNA
ENSG00000185567.6	AHNAK2	0h	2h	267.171	232.943	1.14693	0.000912736	0.0155328	newly_synthesized_RNA
ENSG00000072062.9	PRKACA	0h	2h	18.5489	10.2401	1.8106	0.000912891	0.0155328	newly_synthesized_RNA
ENSG00000131620.13	ANO1	2h	0h	4.50697	1.01595	4.40272	0.000914158	0.0155482	newly_synthesized_RNA
ENSG00000198677.6	TTC37	2h	0h	152.254	128.372	1.18602	0.000917405	0.0155973	newly_synthesized_RNA
ENSG00000163608.10	C3orf17	0h	2h	89.9902	72.9946	1.2328	0.000921264	0.0156568	newly_synthesized_RNA
ENSG00000262251.1	RP11-199F11.2	0h	2h	10.1551	5.71669	1.77504	0.000923574	0.0156899	newly_synthesized_RNA
ENSG00000087206.12	UIMC1	2h	0h	188.105	161.471	1.16493	0.00092755	0.0157512	newly_synthesized_RNA
ENSG00000251293.1	CTC-552D5.1	0h	2h	1.12957	0.0642075	15.3566	0.000933404	0.0158444	newly_synthesized_RNA
ENSG00000129515.14	SNX6	0h	2h	130.809	107.12	1.22113	0.00093389	0.0158464	newly_synthesized_RNA
ENSG00000203739.3	RP11-296O14.3	2h	0h	33.9607	23.7653	1.42882	0.000937105	0.0158947	newly_synthesized_RNA
ENSG00000136197.8	C7orf25	0h	2h	19.4345	12.0467	1.61275	0.000939355	0.0159266	newly_synthesized_RNA
ENSG00000156298.8	TSPAN7	0h	2h	6.55197	2.4861	2.62889	0.000944832	0.0160132	newly_synthesized_RNA
ENSG00000006576.12	PHTF2	2h	0h	128.256	105.615	1.21435	0.00094549	0.016018	newly_synthesized_RNA
ENSG00000173838.7	2019-03-10	2h	0h	2.52448	0.518324	4.79721	0.000949601	0.0160814	newly_synthesized_RNA
ENSG00000086200.12	IPO11	2h	0h	202.73	177.299	1.14343	0.000951124	0.0161009	newly_synthesized_RNA
ENSG00000200070.1	RNU4-80P	2h	0h	5.3784	2.17013	2.4716	0.000952941	0.0161253	newly_synthesized_RNA
ENSG00000204713.6	TRIM27	0h	2h	129.609	109.483	1.18381	0.000956141	0.0161731	newly_synthesized_RNA
ENSG00000267750.1	AC003102.3	2h	0h	3.32537	0.656235	5.00629	0.000960689	0.0162437	newly_synthesized_RNA
ENSG00000105220.10	GPI	0h	2h	248.266	213.403	1.16336	0.00096204	0.0162601	newly_synthesized_RNA
ENSG00000158796.12	DEDD	0h	2h	36.8547	26.1166	1.41101	0.000963163	0.0162664	newly_synthesized_RNA
ENSG00000197933.8	ZNF823	0h	2h	22.0418	13.2069	1.66846	0.0009631	0.0162664	newly_synthesized_RNA
ENSG00000124019.9	FAM124B	0h	2h	1.19238	0	120.238	0.000965809	0.0163047	newly_synthesized_RNA
ENSG00000245904.2	RP11-796E2.4	2h	0h	6.95767	2.9945	2.31908	0.000966954	0.0163176	newly_synthesized_RNA
ENSG00000106443.10	PHF14	0h	2h	229.226	197.8	1.15887	0.000972585	0.0164062	newly_synthesized_RNA
ENSG00000206418.3	RAB12	0h	2h	72.3281	57.3554	1.26101	0.000976448	0.016465	newly_synthesized_RNA
ENSG00000101191.12	DIDO1	0h	2h	213.987	184.477	1.15996	0.000997695	0.0168167	newly_synthesized_RNA
ENSG00000111816.6	FRK	2h	0h	165.195	139.576	1.18353	0.00100051	0.0168576	newly_synthesized_RNA
ENSG00000251136.4	RP11-37B2.1	0h	2h	47.4899	35.5833	1.33452	0.00100148	0.0168672	newly_synthesized_RNA
ENSG00000188522.10	FAM83G	0h	2h	74.7277	58.0013	1.28833	0.00100782	0.0169675	newly_synthesized_RNA
ENSG00000267040.2	RP11-35G9.3	2h	0h	47.3882	36.4129	1.30133	0.00100882	0.0169777	newly_synthesized_RNA
ENSG00000168439.12	STIP1	0h	2h	120.133	98.4841	1.2198	0.00101358	0.0170454	newly_synthesized_RNA
ENSG00000073417.10	PDE8A	0h	2h	447.366	404.072	1.10714	0.00101364	0.0170454	newly_synthesized_RNA
ENSG00000102007.6	PLP2	0h	2h	72.7444	56.5764	1.28572	0.00101482	0.0170587	newly_synthesized_RNA
ENSG00000271672.1	DUXAP8	0h	2h	1.90222	0.196554	9.25773	0.00101828	0.0171101	newly_synthesized_RNA
ENSG00000166262.11	FAM227B	0h	2h	8.62514	3.93514	2.18881	0.00102176	0.017162	newly_synthesized_RNA
ENSG00000146085.7	MUT	2h	0h	12.9233	7.71389	1.67445	0.00102379	0.0171893	newly_synthesized_RNA
ENSG00000231170.1	AC002451.3	2h	0h	1.5238	0	153.38	0.00102534	0.0172087	newly_synthesized_RNA
ENSG00000178401.10	DNAJC22	0h	2h	66.5371	49.8771	1.33395	0.00103199	0.0173136	newly_synthesized_RNA
ENSG00000172403.6	SYNPO2	0h	2h	11.3343	5.57547	2.03103	0.00105172	0.0176378	newly_synthesized_RNA
ENSG00000175348.6	TMEM9B	0h	2h	46.3266	32.6728	1.41777	0.00105501	0.0176861	newly_synthesized_RNA
ENSG00000134259.3	NGF	0h	2h	3.7607	0.729517	5.09886	0.00105593	0.0176946	newly_synthesized_RNA
ENSG00000240216.3	CPHL1P	0h	2h	1.21401	0	122.401	0.00105646	0.0176966	newly_synthesized_RNA
ENSG00000152492.9	CCDC50	0h	2h	51.1657	35.7268	1.43202	0.001059	0.0177323	newly_synthesized_RNA
ENSG00000196878.8	LAMB3	2h	0h	8.27461	3.85342	2.14437	0.00106156	0.0177683	newly_synthesized_RNA
ENSG00000258101.1	RP11-977B10.2	2h	0h	7.65691	4.02844	1.89848	0.00106474	0.0178146	newly_synthesized_RNA
ENSG00000184414.2	RP11-44M6.3	2h	0h	2.91081	0.676112	4.25704	0.00106973	0.0178912	newly_synthesized_RNA
ENSG00000079393.16	DUSP13	0h	2h	1.71559	0	172.559	0.0010737	0.0179494	newly_synthesized_RNA
ENSG00000166347.14	CYB5A	2h	0h	37.827	27.4334	1.37873	0.00107404	0.0179494	newly_synthesized_RNA
ENSG00000167674.10	HDGFRP2	0h	2h	112.905	90.4313	1.24849	0.00107759	0.0180017	newly_synthesized_RNA
ENSG00000143429.5	AC027612.6	2h	0h	131.738	110.89	1.18799	0.00108108	0.0180529	newly_synthesized_RNA
ENSG00000249141.1	RP11-514O12.4	2h	0h	8.98944	4.17313	2.15136	0.00108416	0.0180974	newly_synthesized_RNA
ENSG00000273143.1	RP11-525A16.4	2h	0h	7.2604	3.18021	2.27897	0.00108718	0.0181409	newly_synthesized_RNA
ENSG00000046604.8	DSG2	0h	2h	73.5628	56.6089	1.29944	0.00108988	0.0181788	newly_synthesized_RNA
ENSG00000151239.9	TWF1	0h	2h	107.922	86.6303	1.24575	0.00109076	0.0181864	newly_synthesized_RNA
ENSG00000140694.12	PARN	2h	0h	164.745	141.17	1.16699	0.00109416	0.0182361	newly_synthesized_RNA
ENSG00000157510.9	AFAP1L1	2h	0h	14.9962	8.46632	1.77037	0.001095	0.0182431	newly_synthesized_RNA
ENSG00000114942.9	EEF1B2	0h	2h	169.958	142.172	1.19543	0.00109613	0.0182479	newly_synthesized_RNA
ENSG00000083896.8	YTHDC1	0h	2h	139.805	116.082	1.20434	0.00109591	0.0182479	newly_synthesized_RNA
ENSG00000173273.11	TNKS	2h	0h	248.712	221.752	1.12157	0.00110116	0.0183161	newly_synthesized_RNA
ENSG00000200528.1	RNU6-1331P	2h	0h	6.5062	2.6945	2.40939	0.00110151	0.0183161	newly_synthesized_RNA
ENSG00000136866.9	ZFP37	0h	2h	23.355	14.5819	1.60123	0.00110143	0.0183161	newly_synthesized_RNA
ENSG00000176463.9	SLCO3A1	0h	2h	129.578	105.853	1.22411	0.00110429	0.0183553	newly_synthesized_RNA
ENSG00000139233.2	LLPH	0h	2h	79.2457	59.3711	1.3347	0.00110751	0.0184018	newly_synthesized_RNA
ENSG00000207721.1	MIR186	0h	2h	4.6835	1.35559	3.43697	0.00110876	0.0184154	newly_synthesized_RNA
ENSG00000269190.1	FBXO17	0h	2h	196.711	168.658	1.16632	0.00110982	0.0184261	newly_synthesized_RNA
ENSG00000144460.10	NYAP2	2h	0h	2.4716	0.32934	7.31302	0.00111147	0.0184462	newly_synthesized_RNA
ENSG00000185298.8	CCDC137	0h	2h	126.095	103.959	1.21291	0.00111255	0.0184572	newly_synthesized_RNA
ENSG00000229348.1	HYI-AS1	0h	2h	6.20364	1.50427	4.10339	0.00112294	0.0186164	newly_synthesized_RNA
ENSG00000136758.14	YME1L1	0h	2h	231.493	198.327	1.16722	0.00112301	0.0186164	newly_synthesized_RNA
ENSG00000110958.11	PTGES3	0h	2h	411.324	373.708	1.10065	0.00112446	0.0186332	newly_synthesized_RNA
ENSG00000147324.6	MFHAS1	0h	2h	141.595	118.998	1.18988	0.00112915	0.0187037	newly_synthesized_RNA
ENSG00000261780.2	CTD-2354A18.1	0h	2h	157.646	136.779	1.15255	0.00113592	0.0188087	newly_synthesized_RNA
ENSG00000078687.12	TNRC6C	0h	2h	15.709	8.73902	1.79665	0.00113865	0.0188466	newly_synthesized_RNA
ENSG00000108064.6	TFAM	0h	2h	204.849	176.805	1.15861	0.00113981	0.0188587	newly_synthesized_RNA
ENSG00000235831.2	BHLHE40-AS1	0h	2h	6.45151	2.30712	2.7886	0.00114252	0.0188963	newly_synthesized_RNA
ENSG00000203721.1	LINC00862	2h	0h	22.7904	14.6066	1.55989	0.00114563	0.0189404	newly_synthesized_RNA
ENSG00000157193.10	LRP8	0h	2h	105.58	84.3507	1.25165	0.00115067	0.0190092	newly_synthesized_RNA
ENSG00000272579.1	RP11-101E13.5	2h	0h	13.7232	7.89729	1.73678	0.00115047	0.0190092	newly_synthesized_RNA
ENSG00000156508.13	EEF1A1	0h	2h	374.556	336.272	1.11385	0.00115603	0.0190905	newly_synthesized_RNA
ENSG00000150527.12	CTAGE5	0h	2h	91.3619	72.0225	1.26848	0.00116342	0.0192052	newly_synthesized_RNA
ENSG00000197579.3	TOPORS	0h	2h	176.431	148.124	1.19109	0.00116448	0.0192153	newly_synthesized_RNA
ENSG00000167779.3	IGFBP6	0h	2h	11.9206	5.82527	2.04458	0.001169	0.0192824	newly_synthesized_RNA
ENSG00000269473.1	CTD-2619J13.19	0h	2h	3.52419	0.686535	5.07395	0.00117112	0.01931	newly_synthesized_RNA
ENSG00000114391.8	RPL24	0h	2h	172.719	146.843	1.17621	0.00117304	0.0193343	newly_synthesized_RNA
ENSG00000187145.10	MRPS21	2h	0h	53.0406	41.2998	1.28421	0.00118169	0.0194696	newly_synthesized_RNA
ENSG00000060237.12	WNK1	2h	0h	528.595	486.163	1.08728	0.0011839	0.0194984	newly_synthesized_RNA
ENSG00000187164.13	KIAA1598	2h	0h	249.262	219.619	1.13497	0.001188	0.0195554	newly_synthesized_RNA
ENSG00000087053.14	MTMR2	2h	0h	86.6972	70.0332	1.23791	0.00118827	0.0195554	newly_synthesized_RNA
ENSG00000249673.2	NOP14-AS1	2h	0h	13.3129	7.34716	1.81088	0.00119463	0.0196527	newly_synthesized_RNA
ENSG00000237807.3	RP11-400K9.4	2h	0h	1.98853	0.230339	8.31547	0.00120037	0.0197395	newly_synthesized_RNA
ENSG00000146587.13	RBAK	0h	2h	144.485	121.052	1.19356	0.00120107	0.0197435	newly_synthesized_RNA
ENSG00000204103.2	MAFB	2h	0h	1.18034	0	119.034	0.00120184	0.0197487	newly_synthesized_RNA
ENSG00000148798.5	INA	0h	2h	25.8851	15.6611	1.65242	0.0012071	0.0198276	newly_synthesized_RNA
ENSG00000136153.15	LMO7	2h	0h	114.747	96.0038	1.19521	0.00121292	0.019908	newly_synthesized_RNA
ENSG00000169612.3	FAM103A1	0h	2h	25.5664	16.1415	1.58353	0.00121268	0.019908	newly_synthesized_RNA
ENSG00000115325.9	DOK1	0h	2h	9.01646	4.01509	2.24255	0.00121692	0.0199662	newly_synthesized_RNA
ENSG00000106688.7	SLC1A1	2h	0h	6.57031	2.6054	2.51598	0.00121835	0.019982	newly_synthesized_RNA
ENSG00000162616.8	DNAJB4	0h	2h	100.076	80.3756	1.24508	0.00122956	0.0201581	newly_synthesized_RNA
ENSG00000177889.5	UBE2N	0h	2h	205.664	178.236	1.15387	0.00123002	0.0201581	newly_synthesized_RNA
ENSG00000120837.3	NFYB	0h	2h	81.9126	65.4525	1.25144	0.0012312	0.0201698	newly_synthesized_RNA
ENSG00000230001.1	RP11-70J12.1	2h	0h	11.9993	5.41751	2.21267	0.00123532	0.0202295	newly_synthesized_RNA
ENSG00000034713.3	GABARAPL2	0h	2h	36.6028	25.1799	1.45347	0.00123698	0.0202491	newly_synthesized_RNA
ENSG00000136021.13	SCYL2	0h	2h	113.202	92.799	1.21984	0.00124085	0.0202911	newly_synthesized_RNA
ENSG00000168282.4	MGAT2	0h	2h	61.3373	45.5872	1.34542	0.00124096	0.0202911	newly_synthesized_RNA
ENSG00000011304.12	PTBP1	0h	2h	200.864	169.485	1.18513	0.00124053	0.0202911	newly_synthesized_RNA
ENSG00000147130.10	ZMYM3	0h	2h	20.7714	12.0529	1.72276	0.00124201	0.0203005	newly_synthesized_RNA
ENSG00000239605.4	C2orf61	2h	0h	75.0565	58.7042	1.27851	0.001244	0.0203254	newly_synthesized_RNA
ENSG00000135775.9	COG2	2h	0h	47.4874	34.6257	1.37134	0.00124797	0.0203748	newly_synthesized_RNA
ENSG00000205269.4	TMEM170B	0h	2h	14.5514	7.87598	1.84649	0.00124765	0.0203748	newly_synthesized_RNA
ENSG00000075461.5	CACNG4	2h	0h	34.8567	26.2646	1.32701	0.00124895	0.0203831	newly_synthesized_RNA
ENSG00000107949.12	BCCIP	0h	2h	168.501	142.599	1.18163	0.00125073	0.0204044	newly_synthesized_RNA
ENSG00000078237.4	C12orf5	0h	2h	79.7135	61.0272	1.30615	0.00125751	0.0205073	newly_synthesized_RNA
ENSG00000167657.7	DAPK3	0h	2h	27.2467	16.8395	1.61766	0.00126291	0.0205876	newly_synthesized_RNA
ENSG00000090020.6	SLC9A1	2h	0h	20.2978	13.1754	1.54017	0.00127129	0.0207165	newly_synthesized_RNA
ENSG00000114268.7	PFKFB4	0h	2h	35.2367	24.7296	1.42471	0.00127271	0.0207318	newly_synthesized_RNA
ENSG00000103550.9	KNOP1	2h	0h	156.617	135.202	1.15838	0.00127339	0.0207349	newly_synthesized_RNA
ENSG00000197321.10	SVIL	2h	0h	173.256	149.314	1.16034	0.00127624	0.0207736	newly_synthesized_RNA
ENSG00000151835.9	SACS	0h	2h	283.897	249.15	1.13946	0.00127679	0.0207746	newly_synthesized_RNA
ENSG00000172315.5	TP53RK	0h	2h	44.5012	30.3958	1.4639	0.00127926	0.0208069	newly_synthesized_RNA
ENSG00000239462.1	CTD-2021J15.1	2h	0h	47.0684	34.5298	1.36302	0.00128031	0.0208162	newly_synthesized_RNA
ENSG00000111860.9	CEP85L	0h	2h	70.152	52.6858	1.33145	0.00128519	0.0208877	newly_synthesized_RNA
ENSG00000075407.13	ZNF37A	0h	2h	131.506	107.23	1.22637	0.00128842	0.0209323	newly_synthesized_RNA
ENSG00000173218.10	VANGL1	0h	2h	55.9384	38.3426	1.45879	0.00129979	0.0211091	newly_synthesized_RNA
ENSG00000129347.15	KRI1	0h	2h	29.1923	17.6527	1.65333	0.00130264	0.0211474	newly_synthesized_RNA
ENSG00000260411.2	RP11-420N3.2	2h	0h	7.74762	3.13742	2.46476	0.00131528	0.0213446	newly_synthesized_RNA
ENSG00000111639.3	MRPL51	0h	2h	85.1989	65.1725	1.30724	0.00131667	0.0213591	newly_synthesized_RNA
ENSG00000174099.6	MSRB3	0h	2h	177.234	149.444	1.18594	0.00131951	0.0213893	newly_synthesized_RNA
ENSG00000263731.1	RP11-498C9.15	0h	2h	35.5305	25.0213	1.41985	0.00131952	0.0213893	newly_synthesized_RNA
ENSG00000214413.3	BBIP1	0h	2h	34.9538	25.4531	1.37312	0.00132281	0.0214347	newly_synthesized_RNA
ENSG00000187514.10	PTMA	0h	2h	188.174	159.114	1.18263	0.00132339	0.021436	newly_synthesized_RNA
ENSG00000006468.9	ETV1	0h	2h	10.9682	5.46182	2.00632	0.00133104	0.0215517	newly_synthesized_RNA
ENSG00000143761.9	ARF1	0h	2h	172.497	143.575	1.20143	0.00133173	0.0215548	newly_synthesized_RNA
ENSG00000111877.13	MCM9	0h	2h	82.7791	66.7299	1.24047	0.00133525	0.0216037	newly_synthesized_RNA
ENSG00000154743.13	TSEN2	2h	0h	131.987	111.843	1.18009	0.00134168	0.0216997	newly_synthesized_RNA
ENSG00000221963.5	APOL6	0h	2h	16.2783	8.54797	1.90329	0.00134244	0.0217038	newly_synthesized_RNA
ENSG00000172071.7	EIF2AK3	2h	0h	80.1839	66.2608	1.21009	0.00134397	0.0217138	newly_synthesized_RNA
ENSG00000168792.4	ABHD15	0h	2h	64.9447	50.1611	1.29467	0.00134406	0.0217138	newly_synthesized_RNA
ENSG00000258373.1	SLC25A3P2	2h	0h	1.03503	0	104.503	0.00134868	0.0217802	newly_synthesized_RNA
ENSG00000173064.6	HECTD4	2h	0h	219.77	191.202	1.14941	0.00135146	0.0218169	newly_synthesized_RNA
ENSG00000116478.7	HDAC1	0h	2h	39.775	27.5231	1.44499	0.00136685	0.0220485	newly_synthesized_RNA
ENSG00000144233.5	AMMECR1L	0h	2h	70.9994	54.5523	1.30144	0.00136734	0.0220485	newly_synthesized_RNA
ENSG00000148672.7	GLUD1	2h	0h	92.7747	76.9126	1.20621	0.00136659	0.0220485	newly_synthesized_RNA
ENSG00000138780.10	GSTCD	2h	0h	130.296	109.534	1.18953	0.00137524	0.0221676	newly_synthesized_RNA
ENSG00000088205.8	DDX18	0h	2h	170.013	142.721	1.19121	0.00138067	0.0222468	newly_synthesized_RNA
ENSG00000120068.5	HOXB8	0h	2h	11.536	6.35656	1.81354	0.00139402	0.0224536	newly_synthesized_RNA
ENSG00000102900.8	NUP93	2h	0h	88.4071	70.4253	1.25529	0.00139454	0.0224537	newly_synthesized_RNA
ENSG00000167771.5	RCOR2	0h	2h	3.55858	0.718036	4.90166	0.00139823	0.0225047	newly_synthesized_RNA
ENSG00000185989.9	RASA3	0h	2h	23.5199	15.032	1.56428	0.0014016	0.0225505	newly_synthesized_RNA
ENSG00000162980.12	ARL5A	0h	2h	138.775	115.116	1.2055	0.00140516	0.0225994	newly_synthesized_RNA
ENSG00000224593.1	RP11-30B1.1	2h	0h	1.4842	0	149.42	0.00140734	0.0226259	newly_synthesized_RNA
ENSG00000180921.6	FAM83H	0h	2h	47.6906	35.9752	1.32556	0.00142187	0.022851	newly_synthesized_RNA
ENSG00000149403.7	GRIK4	2h	0h	2.36093	0.263347	8.67368	0.00142273	0.0228564	newly_synthesized_RNA
ENSG00000234604.2	RP1-206D15.5	2h	0h	2.68304	0.417812	6.29492	0.0014242	0.0228715	newly_synthesized_RNA
ENSG00000235036.3	RP5-1099D15.1	2h	0h	2.45883	0.598094	4.05994	0.00142521	0.0228792	newly_synthesized_RNA
ENSG00000117289.7	TXNIP	2h	0h	4.73025	1.39499	3.37386	0.00143066	0.0229496	newly_synthesized_RNA
ENSG00000259161.2	CTD-2017C7.3	2h	0h	0.901628	0.0582494	13.3573	0.00143024	0.0229496	newly_synthesized_RNA
ENSG00000112183.10	RBM24	0h	2h	24.5238	14.5033	1.69044	0.00143356	0.0229876	newly_synthesized_RNA
ENSG00000183831.6	ANKRD45	0h	2h	1.83008	0	184.008	0.00143419	0.0229892	newly_synthesized_RNA
ENSG00000136238.13	RAC1	2h	0h	159.541	139.177	1.1463	0.00144017	0.0230764	newly_synthesized_RNA
ENSG00000273033.1	RP11-67L2.2	0h	2h	7.94394	2.83918	2.79166	0.0014497	0.0232204	newly_synthesized_RNA
ENSG00000227906.3	SNAP25-AS1	0h	2h	5.20474	1.50049	3.45235	0.00145453	0.0232892	newly_synthesized_RNA
ENSG00000234129.3	RP11-120D5.1	2h	0h	119.574	100.784	1.18641	0.00145857	0.0233453	newly_synthesized_RNA
ENSG00000262294.1	RP11-1260E13.2	2h	0h	5.68305	2.09381	2.70606	0.00145932	0.0233485	newly_synthesized_RNA
ENSG00000174282.7	ZBTB4	0h	2h	92.1384	72.2829	1.27465	0.00146664	0.0234571	newly_synthesized_RNA
ENSG00000069667.11	RORA	0h	2h	28.2888	17.8831	1.58155	0.00147042	0.0235088	newly_synthesized_RNA
ENSG00000227001.2	NBPF2P	2h	0h	0.92945	0.0547629	14.506	0.00147507	0.0235656	newly_synthesized_RNA
ENSG00000079308.12	TNS1	2h	0h	13.6227	7.75536	1.75558	0.00147468	0.0235656	newly_synthesized_RNA
ENSG00000258214.1	RP11-272B17.1	2h	0h	1.01729	0	102.729	0.00148095	0.0236421	newly_synthesized_RNA
ENSG00000100422.9	CERK	2h	0h	51.4222	41.3974	1.2421	0.00148073	0.0236421	newly_synthesized_RNA
ENSG00000117597.13	DIEXF	0h	2h	95.5	75.0239	1.27289	0.00148282	0.0236632	newly_synthesized_RNA
ENSG00000123609.6	NMI	0h	2h	11.2998	6.0767	1.85811	0.00148386	0.0236709	newly_synthesized_RNA
ENSG00000215089.3	KRT18P11	2h	0h	0.977195	0	98.7195	0.00148512	0.0236824	newly_synthesized_RNA
ENSG00000130396.16	MLLT4	2h	0h	87.9567	71.3318	1.23303	0.00148664	0.0236978	newly_synthesized_RNA
ENSG00000238083.3	LRRC37A2	2h	0h	23.4441	16.587	1.41315	0.00149024	0.0237464	newly_synthesized_RNA
ENSG00000233608.2	TWIST2	0h	2h	51.9045	38.0327	1.36464	0.00149144	0.0237568	newly_synthesized_RNA
ENSG00000076258.5	FMO4	2h	0h	10.8892	5.45025	1.99611	0.00149216	0.0237596	newly_synthesized_RNA
ENSG00000064102.10	ASUN	0h	2h	97.1259	77.5599	1.25224	0.00149376	0.0237762	newly_synthesized_RNA
ENSG00000064651.9	SLC12A2	2h	0h	206.845	179.411	1.1529	0.00149457	0.0237803	newly_synthesized_RNA
ENSG00000259618.1	RP11-562A8.5	2h	0h	1.69734	0.127505	12.4165	0.00149837	0.023832	newly_synthesized_RNA
ENSG00000258498.2	DIO3OS	0h	2h	1.57254	0	158.254	0.00149979	0.0238458	newly_synthesized_RNA
ENSG00000144040.8	SFXN5	0h	2h	106.319	85.9474	1.237	0.00150122	0.0238597	newly_synthesized_RNA
ENSG00000269966.1	RP3-331H24.5	0h	2h	6.78018	2.85634	2.36893	0.00151577	0.0240821	newly_synthesized_RNA
ENSG00000185803.4	SLC52A2	0h	2h	39.7134	28.5892	1.38897	0.00152853	0.0242581	newly_synthesized_RNA
ENSG00000198169.4	ZNF251	2h	0h	105.565	87.5455	1.20581	0.00152845	0.0242581	newly_synthesized_RNA
ENSG00000127561.10	SYNGR3	0h	2h	2.36705	0.365283	6.33403	0.00152848	0.0242581	newly_synthesized_RNA
ENSG00000104290.6	FZD3	0h	2h	53.0173	39.7011	1.33533	0.00153158	0.0242976	newly_synthesized_RNA
ENSG00000065328.12	MCM10	0h	2h	190.365	162.415	1.17208	0.00153217	0.0242981	newly_synthesized_RNA
ENSG00000121892.10	PDS5A	2h	0h	291.051	258.682	1.12513	0.00154122	0.0244325	newly_synthesized_RNA
ENSG00000137502.5	RAB30	0h	2h	37.1488	26.5518	1.39895	0.00154187	0.0244339	newly_synthesized_RNA
ENSG00000233433.1	RP1-296G17.3	2h	0h	1.28392	0.0460656	23.0787	0.00154749	0.0245139	newly_synthesized_RNA
ENSG00000182759.3	MAFA	2h	0h	1.40707	0.0898028	14.1987	0.00154911	0.0245305	newly_synthesized_RNA
ENSG00000180066.5	C10orf91	0h	2h	2.45756	0.365245	6.57587	0.00155313	0.0245852	newly_synthesized_RNA
ENSG00000109944.6	C11orf63	0h	2h	26.3263	18.2424	1.44289	0.00155456	0.0245989	newly_synthesized_RNA
ENSG00000138386.12	NAB1	0h	2h	136.635	114.221	1.19622	0.00155518	0.0245996	newly_synthesized_RNA
ENSG00000161057.6	PSMC2	0h	2h	85.554	66.8567	1.27962	0.00155962	0.0246609	newly_synthesized_RNA
ENSG00000231889.3	TRAF3IP2-AS1	2h	0h	65.3496	51.3351	1.27295	0.00156536	0.0247426	newly_synthesized_RNA
ENSG00000188643.6	S100A16	0h	2h	75.8265	61.3672	1.23558	0.00157212	0.0248379	newly_synthesized_RNA
ENSG00000057663.8	ATG5	2h	0h	129.276	108.665	1.18966	0.00157369	0.0248379	newly_synthesized_RNA
ENSG00000236060.2	HSPB1P1	2h	0h	1.08165	0	109.165	0.00157361	0.0248379	newly_synthesized_RNA
ENSG00000139910.15	NOVA1	0h	2h	50.1947	36.7609	1.36534	0.00157274	0.0248379	newly_synthesized_RNA
ENSG00000146151.8	HMGCLL1	0h	2h	4.97482	1.3535	3.6559	0.00157841	0.0249032	newly_synthesized_RNA
ENSG00000239794.2	RN7SL653P	2h	0h	2.04042	0.288508	6.86891	0.00158269	0.0249616	newly_synthesized_RNA
ENSG00000267254.1	CTD-2162K18.5	0h	2h	2.06916	0.496829	4.10229	0.00159175	0.0250953	newly_synthesized_RNA
ENSG00000127328.17	RAB3IP	2h	0h	66.9593	54.119	1.23722	0.00159421	0.025125	newly_synthesized_RNA
ENSG00000140299.7	BNIP2	0h	2h	196.061	168.843	1.1612	0.00159533	0.0251304	newly_synthesized_RNA
ENSG00000268836.1	LA16c-OS12.2	0h	2h	4.68203	1.25206	3.71776	0.00159572	0.0251304	newly_synthesized_RNA
ENSG00000140521.7	POLG	2h	0h	48.369	36.9574	1.3087	0.00159715	0.0251438	newly_synthesized_RNA
ENSG00000196715.5	VKORC1L1	2h	0h	321.185	287.842	1.11584	0.00160322	0.0252301	newly_synthesized_RNA
ENSG00000151665.8	PIGF	0h	2h	83.4369	68.9322	1.21039	0.00160752	0.0252886	newly_synthesized_RNA
ENSG00000251191.3	LINC00589	0h	2h	2.93459	0.494565	5.83591	0.00160899	0.0253024	newly_synthesized_RNA
ENSG00000224451.2	ATP5F1P1	2h	0h	1.72575	0.278915	6.00783	0.00161148	0.0253324	newly_synthesized_RNA
ENSG00000170035.11	UBE2E3	2h	0h	135.863	114.973	1.18168	0.00161356	0.0253536	newly_synthesized_RNA
ENSG00000130254.7	SAFB2	2h	0h	57.5213	45.6414	1.26023	0.001614	0.0253536	newly_synthesized_RNA
ENSG00000198919.8	DZIP3	2h	0h	41.7668	30.8674	1.35299	0.00161584	0.0253732	newly_synthesized_RNA
ENSG00000157933.9	SKI	0h	2h	76.2727	60.7863	1.25473	0.00161996	0.0254286	newly_synthesized_RNA
ENSG00000124116.14	WFDC3	2h	0h	4.05448	1.10459	3.64662	0.00162462	0.0254925	newly_synthesized_RNA
ENSG00000205176.2	REXO1L1	0h	2h	2.15629	0	216.629	0.00162964	0.025562	newly_synthesized_RNA
ENSG00000164220.6	F2RL2	0h	2h	28.4985	18.1048	1.57376	0.00163038	0.0255643	newly_synthesized_RNA
ENSG00000077150.13	NFKB2	0h	2h	14.6059	7.48841	1.9492	0.0016311	0.0255663	newly_synthesized_RNA
ENSG00000132792.14	CTNNBL1	2h	0h	93.1922	78.473	1.18755	0.00163834	0.0256706	newly_synthesized_RNA
ENSG00000138756.13	BMP2K	0h	2h	79.5145	62.5578	1.27101	0.00164833	0.0258082	newly_synthesized_RNA
ENSG00000124602.5	UNC5CL	2h	0h	2.0782	0.261316	7.69657	0.00164798	0.0258082	newly_synthesized_RNA
ENSG00000104714.9	ERICH1	2h	0h	81.6601	66.0987	1.23539	0.00165297	0.0258716	newly_synthesized_RNA
ENSG00000260565.2	ERVK13-1	0h	2h	13.5394	7.14669	1.89324	0.00166544	0.0260573	newly_synthesized_RNA
ENSG00000101977.15	MCF2	0h	2h	6.22892	2.95706	2.10273	0.00167663	0.0262229	newly_synthesized_RNA
ENSG00000205531.8	NAP1L4	2h	0h	217.197	192.541	1.12805	0.00167827	0.026239	newly_synthesized_RNA
ENSG00000179119.10	SPTY2D1	0h	2h	160.841	136.211	1.1808	0.00168163	0.026282	newly_synthesized_RNA
ENSG00000054654.11	SYNE2	2h	0h	188.59	163.521	1.1533	0.00168801	0.0263721	newly_synthesized_RNA
ENSG00000107404.13	DVL1	0h	2h	18.1356	10.5853	1.71261	0.00169373	0.026452	newly_synthesized_RNA
ENSG00000119630.9	PGF	2h	0h	2.9604	0.528379	5.5173	0.00170062	0.0265499	newly_synthesized_RNA
ENSG00000114812.8	VIPR1	2h	0h	2.42767	0.413556	5.75525	0.00170702	0.0266403	newly_synthesized_RNA
ENSG00000255863.1	AC073610.5	0h	2h	52.9695	38.9468	1.35996	0.00171403	0.02674	newly_synthesized_RNA
ENSG00000181274.5	FRAT2	2h	0h	19.6646	12.3284	1.59458	0.00172084	0.0268271	newly_synthesized_RNA
ENSG00000099814.11	CEP170B	0h	2h	7.20327	2.94134	2.44407	0.00172085	0.0268271	newly_synthesized_RNA
ENSG00000119866.16	BCL11A	2h	0h	2.38433	0.567902	4.14314	0.00172307	0.0268518	newly_synthesized_RNA
ENSG00000116977.14	LGALS8	0h	2h	43.7457	32.1896	1.35889	0.00172446	0.0268638	newly_synthesized_RNA
ENSG00000100258.13	LMF2	0h	2h	6.4695	2.77148	2.32951	0.00172705	0.0268893	newly_synthesized_RNA
ENSG00000100288.15	CHKB	2h	0h	8.42083	4.69114	1.79336	0.00172734	0.0268893	newly_synthesized_RNA
ENSG00000256043.2	CTSO	2h	0h	1.08389	0.0893125	11.0146	0.00173152	0.0269447	newly_synthesized_RNA
ENSG00000164023.10	SGMS2	2h	0h	71.5546	57.952	1.23468	0.00174177	0.0270885	newly_synthesized_RNA
ENSG00000134871.13	COL4A2	2h	0h	79.7206	65.9664	1.20847	0.00174202	0.0270885	newly_synthesized_RNA
ENSG00000198826.6	ARHGAP11A	0h	2h	410.704	369.4	1.11181	0.00174795	0.027171	newly_synthesized_RNA
ENSG00000219395.2	HSPA8P15	2h	0h	2.03024	0.214507	9.08763	0.00175098	0.0272009	newly_synthesized_RNA
ENSG00000133328.3	HRASLS2	2h	0h	1.98824	0.332919	5.82714	0.00175114	0.0272009	newly_synthesized_RNA
ENSG00000176593.3	CTD-2368P22.1	2h	0h	2.0776	0.131445	14.7591	0.00175182	0.0272018	newly_synthesized_RNA
ENSG00000148516.17	ZEB1	0h	2h	265.753	231.472	1.14809	0.00175317	0.0272129	newly_synthesized_RNA
ENSG00000119778.10	ATAD2B	2h	0h	206.533	184.548	1.11912	0.0017551	0.0272331	newly_synthesized_RNA
ENSG00000198464.9	ZNF480	0h	2h	166.015	141.798	1.17078	0.00175658	0.0272462	newly_synthesized_RNA
ENSG00000223745.3	RP4-717I23.3	2h	0h	47.3264	35.9138	1.31769	0.00176707	0.0273991	newly_synthesized_RNA
ENSG00000262580.1	RP11-334C17.5	0h	2h	5.89202	1.92445	3.051	0.00177322	0.0274846	newly_synthesized_RNA
ENSG00000270531.1	RP11-169K17.2	2h	0h	0.663388	0	67.3388	0.00177848	0.0275562	newly_synthesized_RNA
ENSG00000239482.2	RP11-90K6.1	2h	0h	1.22171	0	123.171	0.00178015	0.0275623	newly_synthesized_RNA
ENSG00000127311.5	HELB	0h	2h	35.3893	24.6866	1.43337	0.00177973	0.0275623	newly_synthesized_RNA
ENSG00000253882.2	RP11-61L23.2	2h	0h	1.20296	0.0460656	21.6346	0.00178308	0.0275978	newly_synthesized_RNA
ENSG00000258561.1	RP11-72M17.1	2h	0h	12.9603	6.84259	1.89276	0.00178429	0.0276003	newly_synthesized_RNA
ENSG00000100138.9	NHP2L1	0h	2h	84.4432	66.5648	1.26855	0.00178452	0.0276003	newly_synthesized_RNA
ENSG00000196072.7	BLOC1S2	0h	2h	87.3775	69.0883	1.26468	0.0017852	0.0276009	newly_synthesized_RNA
ENSG00000115353.6	TACR1	0h	2h	4.30167	0.931448	4.57983	0.00178588	0.0276016	newly_synthesized_RNA
ENSG00000100890.11	KIAA0391	2h	0h	124.822	104.703	1.19214	0.00179005	0.027656	newly_synthesized_RNA
ENSG00000113763.6	UNC5A	2h	0h	1.26433	0	127.433	0.00179942	0.0277745	newly_synthesized_RNA
ENSG00000272277.1	RP1-40E16.12	2h	0h	0.998906	0	100.891	0.00179918	0.0277745	newly_synthesized_RNA
ENSG00000110375.2	UPK2	2h	0h	5.06337	1.53362	3.28668	0.00179965	0.0277745	newly_synthesized_RNA
ENSG00000038532.10	CLEC16A	2h	0h	76.6875	61.1079	1.25491	0.00180157	0.0277943	newly_synthesized_RNA
ENSG00000234377.3	RNF219-AS1	2h	0h	2.72122	0.705744	3.81592	0.0018034	0.0278054	newly_synthesized_RNA
ENSG00000183048.7	SLC25A10	0h	2h	32.9145	23.9505	1.37411	0.00180358	0.0278054	newly_synthesized_RNA
ENSG00000134046.7	MBD2	2h	0h	99.0345	82.3039	1.20325	0.0018086	0.0278729	newly_synthesized_RNA
ENSG00000198915.7	RASGEF1A	2h	0h	9.16089	4.16356	2.19738	0.00181368	0.0279412	newly_synthesized_RNA
ENSG00000197608.7	ZNF841	0h	2h	11.6842	5.8335	2.00122	0.00181982	0.0280257	newly_synthesized_RNA
ENSG00000224043.3	AC016725.4	2h	0h	24.4657	17.3407	1.41065	0.0018225	0.028057	newly_synthesized_RNA
ENSG00000137054.11	POLR1E	0h	2h	38.947	28.3225	1.37499	0.00182343	0.0280613	newly_synthesized_RNA
ENSG00000267653.1	RP1-193H18.3	2h	0h	1.18535	0.0762123	13.8652	0.00182475	0.0280716	newly_synthesized_RNA
ENSG00000088320.3	REM1	2h	0h	1.29673	0.071186	16.0955	0.00182673	0.0280921	newly_synthesized_RNA
ENSG00000168924.10	LETM1	2h	0h	54.4695	42.6761	1.27628	0.00182785	0.0280992	newly_synthesized_RNA
ENSG00000149483.7	TMEM138	0h	2h	43.0489	30.8574	1.39496	0.00183059	0.0281314	newly_synthesized_RNA
ENSG00000253404.1	AC034243.1	2h	0h	1.18854	0.0898794	11.9999	0.00183344	0.0281652	newly_synthesized_RNA
ENSG00000125744.7	RTN2	2h	0h	3.02257	0.62386	4.78429	0.00183441	0.0281701	newly_synthesized_RNA
ENSG00000226562.2	RP11-255A11.21	0h	2h	10.5657	5.37231	1.9649	0.00183635	0.0281862	newly_synthesized_RNA
ENSG00000182162.5	P2RY8	2h	0h	0.99781	0	100.781	0.00183677	0.0281862	newly_synthesized_RNA
ENSG00000079459.8	FDFT1	0h	2h	51.6104	38.6036	1.33685	0.00184109	0.0282425	newly_synthesized_RNA
ENSG00000153012.7	LGI2	2h	0h	1.41796	0.08447	15.1155	0.00184831	0.028338	newly_synthesized_RNA
ENSG00000160199.10	PKNOX1	2h	0h	23.5818	18.0975	1.30287	0.00184863	0.028338	newly_synthesized_RNA
ENSG00000163357.6	DCST1	2h	0h	1.28099	0	129.099	0.00185336	0.0283725	newly_synthesized_RNA
ENSG00000168016.9	TRANK1	0h	2h	4.11918	1.33492	3.07021	0.00185208	0.0283725	newly_synthesized_RNA
ENSG00000233085.1	XXyac-YX65C7_A.3	2h	0h	1.32652	0	133.652	0.00185255	0.0283725	newly_synthesized_RNA
ENSG00000159958.3	TNFRSF13C	2h	0h	1.14511	0	115.511	0.00185351	0.0283725	newly_synthesized_RNA
ENSG00000133606.6	MKRN1	0h	2h	78.382	63.1188	1.24178	0.00185755	0.0284242	newly_synthesized_RNA
ENSG00000136193.12	SCRN1	0h	2h	116.985	95.6017	1.22365	0.00187134	0.0286252	newly_synthesized_RNA
ENSG00000198771.6	RCSD1	0h	2h	2.27237	0.143266	14.8916	0.00187364	0.0286501	newly_synthesized_RNA
ENSG00000271043.1	MTRNR2L2	2h	0h	59.9567	47.7783	1.25484	0.00188556	0.0288126	newly_synthesized_RNA
ENSG00000139726.6	DENR	2h	0h	163.002	142.368	1.14492	0.0018856	0.0288126	newly_synthesized_RNA
ENSG00000108561.4	C1QBP	0h	2h	236.017	206.014	1.14563	0.00188893	0.0288533	newly_synthesized_RNA
ENSG00000253636.1	RP11-531A24.5	2h	0h	12.6436	7.53059	1.67806	0.00189699	0.0289661	newly_synthesized_RNA
ENSG00000135070.9	ISCA1	2h	0h	30.5731	20.7206	1.47527	0.00189938	0.0289924	newly_synthesized_RNA
ENSG00000066135.8	KDM4A	0h	2h	35.8248	24.0929	1.48674	0.00190024	0.0289952	newly_synthesized_RNA
ENSG00000182022.13	CHST15	0h	2h	15.4449	8.54661	1.80619	0.0019022	0.029015	newly_synthesized_RNA
ENSG00000272198.1	RP11-309G3.3	0h	2h	12.9909	7.155	1.8145	0.00190877	0.0290946	newly_synthesized_RNA
ENSG00000151332.14	MBIP	0h	2h	76.6909	58.7793	1.30468	0.00190855	0.0290946	newly_synthesized_RNA
ENSG00000226497.1	RP11-406O16.1	0h	2h	1.35685	0	136.685	0.00191214	0.0291356	newly_synthesized_RNA
ENSG00000267381.1	CTD-2086O20.3	0h	2h	3.62455	1.16236	3.1002	0.00191287	0.0291365	newly_synthesized_RNA
ENSG00000128253.9	RFPL2	0h	2h	1.07036	0.14667	6.89579	0.00191659	0.0291829	newly_synthesized_RNA
ENSG00000103502.9	CDIPT	0h	2h	29.8533	19.7984	1.50761	0.0019206	0.0292336	newly_synthesized_RNA
ENSG00000204650.9	CRHR1-IT1	0h	2h	32.9479	20.8321	1.58132	0.00192202	0.0292449	newly_synthesized_RNA
ENSG00000173786.12	CNP	0h	2h	67.4881	51.5577	1.30892	0.00192892	0.0293396	newly_synthesized_RNA
ENSG00000196312.7	HIATL2	2h	0h	98.2467	84.3471	1.16477	0.00192964	0.0293402	newly_synthesized_RNA
ENSG00000144401.10	METTL21A	0h	2h	77.1416	60.4821	1.2754	0.00193362	0.0293864	newly_synthesized_RNA
ENSG00000136156.8	ITM2B	0h	2h	55.8529	42.2061	1.32326	0.00193404	0.0293864	newly_synthesized_RNA
ENSG00000235903.3	CPB2-AS1	2h	0h	8.58626	4.56086	1.88067	0.00194726	0.0295768	newly_synthesized_RNA
ENSG00000199740.1	Y_RNA	2h	0h	0.972776	0.0846962	10.3782	0.00195659	0.029708	newly_synthesized_RNA
ENSG00000124120.6	TTPAL	2h	0h	48.4555	38.1359	1.27053	0.00195851	0.0297268	newly_synthesized_RNA
ENSG00000116754.9	SRSF11	0h	2h	213.997	188.037	1.13805	0.00196093	0.0297531	newly_synthesized_RNA
ENSG00000215251.3	FASTKD5	2h	0h	161.351	142.303	1.13384	0.00196561	0.0298136	newly_synthesized_RNA
ENSG00000130958.7	SLC35D2	2h	0h	55.9298	42.557	1.31416	0.00196753	0.0298322	newly_synthesized_RNA
ENSG00000100097.7	LGALS1	0h	2h	51.3673	38.465	1.33534	0.00197043	0.0298658	newly_synthesized_RNA
ENSG00000134825.9	TMEM258	0h	2h	26.8004	17.1447	1.56286	0.00197503	0.029925	newly_synthesized_RNA
ENSG00000106070.13	GRB10	0h	2h	112.862	92.2955	1.22281	0.00199094	0.0301554	newly_synthesized_RNA
ENSG00000204566.6	C10orf115	2h	0h	0.789146	0	79.9146	0.00199331	0.0301807	newly_synthesized_RNA
ENSG00000126768.8	TIMM17B	0h	2h	26.7664	18.4182	1.45301	0.00200403	0.0303324	newly_synthesized_RNA
ENSG00000167635.7	ZNF146	0h	2h	822.464	769.853	1.06834	0.00200778	0.0303785	newly_synthesized_RNA
ENSG00000188917.10	TRMT2B	2h	0h	28.3611	19.6943	1.43984	0.0020136	0.0304559	newly_synthesized_RNA
ENSG00000150457.7	LATS2	2h	0h	158.967	137.054	1.15987	0.00202438	0.0306082	newly_synthesized_RNA
ENSG00000096433.6	ITPR3	2h	0h	35.7632	25.8735	1.38209	0.0020299	0.030681	newly_synthesized_RNA
ENSG00000119401.10	TRIM32	0h	2h	54.7072	41.8875	1.30598	0.00203166	0.0306968	newly_synthesized_RNA
ENSG00000126778.7	SIX1	0h	2h	43.0954	30.5824	1.40903	0.00203252	0.030699	newly_synthesized_RNA
ENSG00000135446.12	CDK4	0h	2h	89.4358	72.3315	1.23644	0.00204018	0.0308039	newly_synthesized_RNA
ENSG00000103160.7	HSDL1	2h	0h	19.1567	12.7481	1.50232	0.00204516	0.0308683	newly_synthesized_RNA
ENSG00000115216.9	NRBP1	0h	2h	76.0878	61.3817	1.23955	0.00204769	0.0308957	newly_synthesized_RNA
ENSG00000196391.6	ZNF774	0h	2h	3.36659	0.770412	4.32668	0.00204857	0.0308981	newly_synthesized_RNA
ENSG00000166405.10	RIC3	2h	0h	5.95196	2.30239	2.57827	0.00206109	0.0310761	newly_synthesized_RNA
ENSG00000163995.14	ABLIM2	2h	0h	4.77765	1.78189	2.67184	0.00206235	0.0310843	newly_synthesized_RNA
ENSG00000255867.1	DENND5B-AS1	0h	2h	3.74397	0.9975	3.72603	0.00206572	0.0311242	newly_synthesized_RNA
ENSG00000222810.1	RNU2-68P	0h	2h	1.93917	0.168218	10.937	0.00206923	0.0311662	newly_synthesized_RNA
ENSG00000156642.12	NPTN	2h	0h	140.863	122.262	1.15212	0.00207301	0.0312123	newly_synthesized_RNA
ENSG00000116199.7	FAM20B	0h	2h	106.935	86.5233	1.23588	0.00208356	0.0313584	newly_synthesized_RNA
ENSG00000233588.1	CYP51P2	0h	2h	1.16498	0	117.498	0.00208417	0.0313584	newly_synthesized_RNA
ENSG00000161013.12	MGAT4B	0h	2h	23.3065	15.0237	1.55095	0.00208709	0.0313914	newly_synthesized_RNA
ENSG00000152253.4	SPC25	2h	0h	89.6609	74.4099	1.20493	0.00209144	0.031435	newly_synthesized_RNA
ENSG00000032219.14	ARID4A	0h	2h	80.5693	64.1464	1.25598	0.00209144	0.031435	newly_synthesized_RNA
ENSG00000134375.6	TIMM17A	0h	2h	138.888	116.465	1.19251	0.00210212	0.0315845	newly_synthesized_RNA
ENSG00000021826.10	CPS1	2h	0h	72.6404	56.982	1.27475	0.0021065	0.0316393	newly_synthesized_RNA
ENSG00000164749.7	HNF4G	0h	2h	31.701	23.6626	1.33957	0.00211343	0.0317323	newly_synthesized_RNA
ENSG00000156795.2	WDYHV1	2h	0h	41.7792	31.5798	1.32287	0.00212112	0.0318368	newly_synthesized_RNA
ENSG00000141665.7	FBXO15	2h	0h	3.24394	0.914951	3.51796	0.00212584	0.0318964	newly_synthesized_RNA
ENSG00000132915.6	PDE6A	2h	0h	4.5696	1.87481	2.42974	0.00212822	0.031921	newly_synthesized_RNA
ENSG00000148400.9	NOTCH1	0h	2h	33.4738	22.1738	1.50939	0.00214518	0.0321643	newly_synthesized_RNA
ENSG00000198792.8	TMEM184B	2h	0h	49.4286	36.7313	1.34559	0.00214681	0.0321776	newly_synthesized_RNA
ENSG00000160796.12	NBEAL2	2h	0h	13.9866	7.85533	1.77953	0.00215431	0.0322788	newly_synthesized_RNA
ENSG00000240240.4	RP11-146D12.2	2h	0h	0.844865	0.0532955	13.5059	0.00216525	0.0324314	newly_synthesized_RNA
ENSG00000110871.10	COQ5	0h	2h	42.3475	29.6351	1.42882	0.00216785	0.0324591	newly_synthesized_RNA
ENSG00000204540.6	PSORS1C1	2h	0h	7.09962	2.90843	2.43611	0.00216881	0.0324622	newly_synthesized_RNA
ENSG00000188523.4	C9orf171	2h	0h	2.02193	0.406259	4.88141	0.00217004	0.0324694	newly_synthesized_RNA
ENSG00000109572.9	CLCN3	0h	2h	70.7733	54.3243	1.30274	0.00217279	0.0324993	newly_synthesized_RNA
ENSG00000115761.11	NOL10	2h	0h	233.347	207.043	1.12704	0.00218376	0.032652	newly_synthesized_RNA
ENSG00000003137.4	CYP26B1	0h	2h	12.3546	6.37926	1.93522	0.00218623	0.0326776	newly_synthesized_RNA
ENSG00000197170.5	PSMD12	0h	2h	283.278	250.886	1.12911	0.0021947	0.0327929	newly_synthesized_RNA
ENSG00000009307.11	CSDE1	0h	2h	209.593	183.926	1.13954	0.00220475	0.0329088	newly_synthesized_RNA
ENSG00000213339.4	QTRT1	2h	0h	5.44025	2.55374	2.1259	0.00220383	0.0329088	newly_synthesized_RNA
ENSG00000225067.3	RPL23AP2	0h	2h	251.108	222.255	1.12982	0.00220428	0.0329088	newly_synthesized_RNA
ENSG00000100027.10	YPEL1	2h	0h	2.07361	0.276091	7.28304	0.00220736	0.0329365	newly_synthesized_RNA
ENSG00000165392.5	WRN	2h	0h	158.528	137.466	1.15321	0.00221108	0.0329806	newly_synthesized_RNA
ENSG00000147854.12	UHRF2	2h	0h	124.475	104.863	1.18702	0.00221477	0.0330241	newly_synthesized_RNA
ENSG00000180543.3	TSPYL5	0h	2h	37.844	26.1233	1.4485	0.0022162	0.0330341	newly_synthesized_RNA
ENSG00000143473.7	KCNH1	0h	2h	32.8009	20.5443	1.5963	0.00222105	0.033095	newly_synthesized_RNA
ENSG00000108826.11	MRPL27	0h	2h	49.1626	35.4494	1.38673	0.00223089	0.0332301	newly_synthesized_RNA
ENSG00000145358.2	DDIT4L	0h	2h	3.2794	0.609744	5.30767	0.00223881	0.0333366	newly_synthesized_RNA
ENSG00000141295.9	SCRN2	2h	0h	6.81553	3.27119	2.0802	0.00224213	0.0333745	newly_synthesized_RNA
ENSG00000117724.8	CENPF	2h	0h	751.164	704.581	1.06611	0.0022444	0.0333842	newly_synthesized_RNA
ENSG00000115221.6	ITGB6	0h	2h	30.3195	18.5339	1.63555	0.0022451	0.0333842	newly_synthesized_RNA
ENSG00000155561.10	NUP205	2h	0h	163.106	143.28	1.13836	0.00224507	0.0333842	newly_synthesized_RNA
ENSG00000213846.3	AC098614.2	0h	2h	4.90195	1.58174	3.08589	0.00224875	0.033427	newly_synthesized_RNA
ENSG00000103490.13	PYCARD	0h	2h	4.33728	1.45327	2.97094	0.00225216	0.033466	newly_synthesized_RNA
ENSG00000138376.6	BARD1	2h	0h	149.253	129.238	1.15486	0.00225668	0.0335101	newly_synthesized_RNA
ENSG00000268713.1	CTC-444N24.8	2h	0h	24.2585	16.5874	1.46219	0.00225596	0.0335101	newly_synthesized_RNA
ENSG00000075415.8	SLC25A3	0h	2h	195.771	168.7	1.16046	0.0022609	0.0335613	newly_synthesized_RNA
ENSG00000077514.4	POLD3	0h	2h	101.328	85.6801	1.1826	0.0022685	0.0336625	newly_synthesized_RNA
ENSG00000101193.6	GID8	0h	2h	32.4379	20.1047	1.61314	0.00227109	0.0336894	newly_synthesized_RNA
ENSG00000052850.5	ALX4	0h	2h	4.67193	1.76275	2.64106	0.00227254	0.0336993	newly_synthesized_RNA
ENSG00000125089.12	SH3TC1	2h	0h	7.85115	4.13779	1.89526	0.00227459	0.0337139	newly_synthesized_RNA
ENSG00000166436.11	TRIM66	2h	0h	31.861	22.6924	1.40386	0.00227508	0.0337139	newly_synthesized_RNA
ENSG00000155366.12	RHOC	0h	2h	36.0006	25.709	1.40015	0.0022793	0.0337416	newly_synthesized_RNA
ENSG00000250432.1	RP11-834C11.5	0h	2h	1.79188	0.144899	11.6326	0.00227854	0.0337416	newly_synthesized_RNA
ENSG00000101146.8	RAE1	0h	2h	72.727	57.4184	1.26657	0.00227839	0.0337416	newly_synthesized_RNA
ENSG00000248866.1	USP46-AS1	2h	0h	2.60652	0.721229	3.57825	0.00228563	0.0338237	newly_synthesized_RNA
ENSG00000149547.10	EI24	0h	2h	50.057	38.3287	1.30591	0.0022923	0.0339108	newly_synthesized_RNA
ENSG00000112305.10	SMAP1	2h	0h	102.75	88.0016	1.16757	0.00230447	0.0340792	newly_synthesized_RNA
ENSG00000124422.7	USP22	0h	2h	254.55	224.434	1.13418	0.00231377	0.0342049	newly_synthesized_RNA
ENSG00000261732.1	LA16c-431H6.6	2h	0h	28.94	21.3702	1.35406	0.00231612	0.0342279	newly_synthesized_RNA
ENSG00000213029.2	SPHAR	2h	0h	13.4043	8.14815	1.64428	0.00231809	0.0342337	newly_synthesized_RNA
ENSG00000250889.2	RP11-229C3.2	0h	2h	1.7177	0	172.77	0.00231784	0.0342337	newly_synthesized_RNA
ENSG00000197903.6	HIST1H2BK	0h	2h	42.4366	30.4207	1.39486	0.00232041	0.0342562	newly_synthesized_RNA
ENSG00000146757.9	ZNF92	0h	2h	111.947	90.9569	1.23074	0.0023244	0.0343034	newly_synthesized_RNA
ENSG00000127419.12	TMEM175	2h	0h	5.79256	2.48061	2.32978	0.00233703	0.034478	newly_synthesized_RNA
ENSG00000130717.8	UCK1	0h	2h	25.1367	16.1622	1.55493	0.00234466	0.0345787	newly_synthesized_RNA
ENSG00000184983.5	NDUFA6	0h	2h	37.9675	26.2501	1.4462	0.00234654	0.0345946	newly_synthesized_RNA
ENSG00000243830.2	RP11-113C12.2	2h	0h	6.35224	2.52414	2.51062	0.00234925	0.0346228	newly_synthesized_RNA
ENSG00000223658.5	AC011242.6	2h	0h	5.26866	1.86274	2.81869	0.00235048	0.0346291	newly_synthesized_RNA
ENSG00000090863.7	GLG1	2h	0h	212.441	191.316	1.11041	0.00235552	0.0346914	newly_synthesized_RNA
ENSG00000169031.14	COL4A3	2h	0h	26.7734	16.8141	1.59196	0.00235784	0.0347138	newly_synthesized_RNA
ENSG00000123684.8	LPGAT1	0h	2h	262.971	233.387	1.12675	0.0023616	0.0347337	newly_synthesized_RNA
ENSG00000120742.6	SERP1	0h	2h	137.599	117.454	1.1715	0.00236064	0.0347337	newly_synthesized_RNA
ENSG00000111145.3	ELK3	2h	0h	119.697	101.373	1.18075	0.00236097	0.0347337	newly_synthesized_RNA
ENSG00000213684.4	LDHBP2	2h	0h	3.96744	1.1424	3.45144	0.00237415	0.0349063	newly_synthesized_RNA
ENSG00000117395.6	EBNA1BP2	0h	2h	73.8205	55.3465	1.33373	0.00237864	0.0349605	newly_synthesized_RNA
ENSG00000111669.10	TPI1	0h	2h	200.419	174.005	1.15179	0.00238602	0.035045	newly_synthesized_RNA
ENSG00000167971.14	CASKIN1	0h	2h	1.67709	0.0784019	19.0843	0.0023858	0.035045	newly_synthesized_RNA
ENSG00000092621.7	PHGDH	0h	2h	10.8375	5.17488	2.09214	0.00238692	0.0350464	newly_synthesized_RNA
ENSG00000111671.5	SPSB2	2h	0h	87.6512	73.1016	1.19901	0.00239378	0.0351351	newly_synthesized_RNA
ENSG00000164162.8	ANAPC10	0h	2h	79.5178	65.4614	1.2147	0.00241158	0.0353843	newly_synthesized_RNA
ENSG00000139163.11	ETNK1	0h	2h	221.043	188.982	1.16964	0.00241465	0.0354173	newly_synthesized_RNA
ENSG00000255084.1	RP11-843A23.1	2h	0h	0.71354	0	72.354	0.0024167	0.0354233	newly_synthesized_RNA
ENSG00000233661.1	SPIN4-AS1	2h	0h	0.71354	0	72.354	0.0024167	0.0354233	newly_synthesized_RNA
ENSG00000007968.6	E2F2	0h	2h	31.5652	22.6279	1.39479	0.00242688	0.0355503	newly_synthesized_RNA
ENSG00000109339.14	MAPK10	0h	2h	33.1693	23.4411	1.41483	0.00242701	0.0355503	newly_synthesized_RNA
ENSG00000119950.16	MXI1	2h	0h	24.1323	17.023	1.41738	0.00243416	0.0356336	newly_synthesized_RNA
ENSG00000251192.3	ZNF674	0h	2h	19.3954	12.0617	1.60751	0.00243435	0.0356336	newly_synthesized_RNA
ENSG00000023330.10	ALAS1	0h	2h	36.4398	25.618	1.42226	0.00243783	0.0356725	newly_synthesized_RNA
ENSG00000230300.1	STARD13-IT1	2h	0h	3.69421	1.38484	2.65565	0.00244084	0.0357044	newly_synthesized_RNA
ENSG00000204104.7	TRAF3IP1	2h	0h	81.9743	66.8618	1.22599	0.00244631	0.0357724	newly_synthesized_RNA
ENSG00000143363.11	PRUNE	2h	0h	26.9194	19.8984	1.35266	0.00246451	0.0360141	newly_synthesized_RNA
ENSG00000132463.9	GRSF1	0h	2h	126.126	107.18	1.17676	0.00246388	0.0360141	newly_synthesized_RNA
ENSG00000114331.8	ACAP2	0h	2h	146.244	123.477	1.18437	0.0024708	0.0360818	newly_synthesized_RNA
ENSG00000100387.8	RBX1	2h	0h	37.0479	28.3593	1.30627	0.00247082	0.0360818	newly_synthesized_RNA
ENSG00000146676.5	PURB	2h	0h	224.297	199.861	1.12226	0.0024777	0.03617	newly_synthesized_RNA
ENSG00000118412.8	CASP8AP2	0h	2h	205.955	178.663	1.15275	0.00250001	0.0364834	newly_synthesized_RNA
ENSG00000198453.8	ZNF568	0h	2h	8.72991	3.84296	2.26836	0.00250285	0.0365126	newly_synthesized_RNA
ENSG00000160209.14	PDXK	2h	0h	203.265	178.952	1.13586	0.0025051	0.036533	newly_synthesized_RNA
ENSG00000116014.5	KISS1R	2h	0h	0.73613	0	74.613	0.00250654	0.0365417	newly_synthesized_RNA
ENSG00000096063.10	SRPK1	2h	0h	199.879	179.299	1.11478	0.00251215	0.036611	newly_synthesized_RNA
ENSG00000120256.5	LRP11	0h	2h	91.792	76.7461	1.19602	0.00251318	0.0366137	newly_synthesized_RNA
ENSG00000270170.1	NCBP2-AS2	2h	0h	38.0067	30.5636	1.24345	0.00251756	0.0366652	newly_synthesized_RNA
ENSG00000100060.13	MFNG	0h	2h	4.743	1.51466	3.11742	0.00252712	0.0367919	newly_synthesized_RNA
ENSG00000167550.6	RHEBL1	0h	2h	4.18192	1.34115	3.10248	0.00254221	0.0369991	newly_synthesized_RNA
ENSG00000266670.1	RN7SL637P	2h	0h	0.70198	0	71.198	0.00256595	0.0373196	newly_synthesized_RNA
ENSG00000186810.7	CXCR3	2h	0h	0.70198	0	71.198	0.00256595	0.0373196	newly_synthesized_RNA
ENSG00000214145.2	LINC00887	2h	0h	6.54506	2.61552	2.49667	0.002568	0.0373368	newly_synthesized_RNA
ENSG00000271367.1	RP3-483K16.4	0h	2h	3.1813	0	319.13	0.0025812	0.0375046	newly_synthesized_RNA
ENSG00000167037.14	SGSM1	2h	0h	5.33619	1.68458	3.15488	0.00258128	0.0375046	newly_synthesized_RNA
ENSG00000129315.5	CCNT1	0h	2h	230.682	202.81	1.13742	0.0025896	0.0376128	newly_synthesized_RNA
ENSG00000267152.1	CTD-2528L19.6	0h	2h	5.30084	1.83049	2.88556	0.00259693	0.0377066	newly_synthesized_RNA
ENSG00000250328.1	CTC-210G5.1	0h	2h	1.5545	0	156.45	0.00260122	0.0377562	newly_synthesized_RNA
ENSG00000261490.1	RP11-448G15.3	2h	0h	4.16388	1.09176	3.78838	0.00260987	0.037869	newly_synthesized_RNA
ENSG00000111913.11	FAM65B	2h	0h	2.14927	0.299027	6.98731	0.00261256	0.0378954	newly_synthesized_RNA
ENSG00000170633.12	RNF34	0h	2h	123.153	102.57	1.20065	0.00262102	0.0380052	newly_synthesized_RNA
ENSG00000178074.5	C2orf69	0h	2h	165.269	140.114	1.17952	0.00262322	0.0380117	newly_synthesized_RNA
ENSG00000128872.5	TMOD2	2h	0h	7.08421	3.16747	2.23266	0.00262273	0.0380117	newly_synthesized_RNA
ENSG00000174586.6	ZNF497	0h	2h	8.40487	3.57099	2.34987	0.00262564	0.0380339	newly_synthesized_RNA
ENSG00000253459.3	AL139099.1	0h	2h	3.21626	0.620925	5.11355	0.00262991	0.038083	newly_synthesized_RNA
ENSG00000141682.11	PMAIP1	2h	0h	44.0389	33.267	1.3237	0.00263106	0.0380868	newly_synthesized_RNA
ENSG00000131795.8	RBM8A	2h	0h	102.18	86.3392	1.18345	0.00263806	0.0381753	newly_synthesized_RNA
ENSG00000142319.14	SLC6A3	2h	0h	1.0985	0	110.85	0.00264864	0.0383156	newly_synthesized_RNA
ENSG00000269386.1	RAB11B-AS1	2h	0h	3.06544	1.11391	2.73638	0.00265261	0.0383603	newly_synthesized_RNA
ENSG00000122735.11	DNAI1	2h	0h	2.57488	0.474102	5.33954	0.00266123	0.0384719	newly_synthesized_RNA
ENSG00000054179.7	ENTPD2	2h	0h	4.1552	1.09468	3.77052	0.00266401	0.0384992	newly_synthesized_RNA
ENSG00000112293.10	GPLD1	0h	2h	7.04432	2.66103	2.64105	0.00266499	0.0385006	newly_synthesized_RNA
ENSG00000259768.3	RP5-991G20.1	2h	0h	50.4267	38.6019	1.30625	0.00266679	0.0385087	newly_synthesized_RNA
ENSG00000171105.9	INSR	2h	0h	44.7323	33.8544	1.32122	0.00266734	0.0385087	newly_synthesized_RNA
ENSG00000197077.8	KIAA1671	2h	0h	100.742	86.0495	1.17072	0.0026742	0.0385949	newly_synthesized_RNA
ENSG00000169972.7	PUSL1	0h	2h	9.13206	3.57491	2.55015	0.00267563	0.0386026	newly_synthesized_RNA
ENSG00000186684.8	CYP27C1	0h	2h	11.2025	6.1491	1.82047	0.00267769	0.0386036	newly_synthesized_RNA
ENSG00000135069.9	PSAT1	0h	2h	58.591	44.0542	1.3299	0.00267838	0.0386036	newly_synthesized_RNA
ENSG00000266953.2	RP11-618P17.4	0h	2h	76.5381	60.7585	1.25967	0.00267712	0.0386036	newly_synthesized_RNA
ENSG00000068831.14	RASGRP2	2h	0h	0.955205	0	96.5205	0.00268656	0.0387085	newly_synthesized_RNA
ENSG00000206120.7	EGFEM1P	0h	2h	4.64779	1.24812	3.70218	0.00269086	0.0387446	newly_synthesized_RNA
ENSG00000077463.10	SIRT6	2h	0h	14.3856	8.97183	1.60274	0.00269073	0.0387446	newly_synthesized_RNA
ENSG00000239300.1	RP11-400L8.2	2h	0h	4.77692	1.82906	2.60292	0.00269221	0.0387512	newly_synthesized_RNA
ENSG00000189143.8	CLDN4	2h	0h	6.41677	3.04409	2.10432	0.00269478	0.0387752	newly_synthesized_RNA
ENSG00000133247.9	SUV420H2	0h	2h	8.28262	3.51822	2.35037	0.00269696	0.0387936	newly_synthesized_RNA
ENSG00000258722.2	RP11-998D10.5	2h	0h	0.694817	0	70.4817	0.00269911	0.0388116	newly_synthesized_RNA
ENSG00000149658.13	YTHDF1	0h	2h	123.539	102.958	1.19988	0.00270052	0.0388189	newly_synthesized_RNA
ENSG00000257176.1	RP11-996F15.2	2h	0h	7.9132	3.94274	2.00448	0.00270586	0.0388828	newly_synthesized_RNA
ENSG00000241990.1	RP6-109B7.3	2h	0h	10.4677	5.59484	1.86941	0.00272058	0.0390812	newly_synthesized_RNA
ENSG00000133104.8	SPG20	0h	2h	81.6929	66.6051	1.22649	0.0027238	0.0391145	newly_synthesized_RNA
ENSG00000272079.1	LA16c-380H5.5	0h	2h	4.17823	1.68082	2.47704	0.00272826	0.0391656	newly_synthesized_RNA
ENSG00000123600.14	METTL8	2h	0h	152.697	134.262	1.1373	0.00273544	0.0392556	newly_synthesized_RNA
ENSG00000154358.15	OBSCN	0h	2h	19.2803	10.3191	1.86757	0.00273806	0.0392801	newly_synthesized_RNA
ENSG00000125944.14	HNRNPR	0h	2h	283.067	251.817	1.12409	0.00275287	0.0394561	newly_synthesized_RNA
ENSG00000197697.3	HIST1H2BE	2h	0h	1.12534	0.0574557	16.8309	0.00275307	0.0394561	newly_synthesized_RNA
ENSG00000068489.8	PRR11	2h	0h	182.967	158.786	1.15227	0.00275291	0.0394561	newly_synthesized_RNA
ENSG00000152217.12	SETBP1	2h	0h	58.4315	45.0814	1.29607	0.00275739	0.0395049	newly_synthesized_RNA
ENSG00000272968.1	RBAK-RBAKDN	2h	0h	3.82593	1.64226	2.32163	0.00275925	0.0395184	newly_synthesized_RNA
ENSG00000127054.14	CPSF3L	2h	0h	18.276	12.8455	1.42243	0.00276134	0.0395352	newly_synthesized_RNA
ENSG00000249426.1	CTC-448D22.1	0h	2h	2.24931	0.460398	4.80299	0.00276537	0.0395737	newly_synthesized_RNA
ENSG00000164934.9	DCAF13	0h	2h	75.5485	57.31	1.31819	0.00276586	0.0395737	newly_synthesized_RNA
ENSG00000159231.5	CBR3	0h	2h	12.052	6.27336	1.91968	0.00276742	0.0395829	newly_synthesized_RNA
ENSG00000156687.6	UNC5D	0h	2h	10.8018	5.71017	1.89012	0.00277485	0.0396761	newly_synthesized_RNA
ENSG00000154832.10	CXXC1	0h	2h	12.7182	6.84041	1.85801	0.00277708	0.0396948	newly_synthesized_RNA
ENSG00000257817.1	RP4-601P9.2	2h	0h	1.40486	0.125316	10.456	0.00279096	0.03988	newly_synthesized_RNA
ENSG00000166902.4	MRPL16	0h	2h	43.3184	34.4697	1.25664	0.00279864	0.0399765	newly_synthesized_RNA
ENSG00000127666.8	TICAM1	0h	2h	24.8338	17.3225	1.43336	0.00280306	0.0400263	newly_synthesized_RNA
ENSG00000197557.6	TTC30A	0h	2h	19.4302	12.3748	1.56968	0.00282351	0.0403051	newly_synthesized_RNA
ENSG00000170522.5	ELOVL6	0h	2h	107.453	89.8905	1.19536	0.00282447	0.0403055	newly_synthesized_RNA
ENSG00000146072.6	TNFRSF21	0h	2h	88.1883	70.4908	1.25103	0.00283071	0.0403811	newly_synthesized_RNA
ENSG00000228939.1	AKT3-IT1	0h	2h	3.90293	1.38351	2.80797	0.00283551	0.0404363	newly_synthesized_RNA
ENSG00000170234.8	PWWP2A	0h	2h	98.3244	79.6132	1.235	0.00284972	0.0406254	newly_synthesized_RNA
ENSG00000174306.17	ZHX3	2h	0h	59.1388	46.6451	1.26779	0.00287436	0.0409632	newly_synthesized_RNA
ENSG00000213923.6	CSNK1E	2h	0h	43.2477	33.1358	1.30508	0.0028762	0.0409758	newly_synthesized_RNA
ENSG00000118705.12	RPN2	2h	0h	93.3106	77.9135	1.19759	0.00288024	0.0410199	newly_synthesized_RNA
ENSG00000113658.12	SMAD5	0h	2h	259.539	229.894	1.12895	0.00288238	0.0410369	newly_synthesized_RNA
ENSG00000086289.7	EPDR1	0h	2h	184.613	159.582	1.15684	0.00288828	0.0411073	newly_synthesized_RNA
ENSG00000104131.8	EIF3J	0h	2h	138.42	116.361	1.18955	0.00289317	0.0411633	newly_synthesized_RNA
ENSG00000156990.10	RPUSD3	2h	0h	38.1045	27.7623	1.37239	0.00290582	0.0413297	newly_synthesized_RNA
ENSG00000106333.8	PCOLCE	0h	2h	2.26751	0.265428	8.26898	0.00291045	0.0413818	newly_synthesized_RNA
ENSG00000168811.2	IL12A	2h	0h	3.05402	0.83861	3.61064	0.0029154	0.0414386	newly_synthesized_RNA
ENSG00000183337.12	BCOR	0h	2h	178.129	154.026	1.15648	0.00291725	0.0414513	newly_synthesized_RNA
ENSG00000087842.6	PIR	0h	2h	209.345	182.372	1.14789	0.00291854	0.0414559	newly_synthesized_RNA
ENSG00000119640.4	ACYP1	2h	0h	32.933	22.9134	1.43709	0.00292047	0.0414697	newly_synthesized_RNA
ENSG00000250271.1	RP11-64D22.5	0h	2h	12.6084	7.2681	1.73375	0.00292735	0.0415537	newly_synthesized_RNA
ENSG00000240086.1	RP11-657O9.1	0h	2h	2.49903	0.623203	3.96245	0.00293115	0.0415939	newly_synthesized_RNA
ENSG00000158850.10	B4GALT3	0h	2h	24.6899	17.0801	1.44527	0.00293509	0.0416338	newly_synthesized_RNA
ENSG00000119938.8	PPP1R3C	2h	0h	39.6111	30.555	1.29629	0.00293588	0.0416338	newly_synthesized_RNA
ENSG00000184508.6	HDDC3	2h	0h	24.1597	18.3339	1.31759	0.00293757	0.041644	newly_synthesized_RNA
ENSG00000142192.16	APP	2h	0h	254.351	228.169	1.11475	0.00294111	0.0416805	newly_synthesized_RNA
ENSG00000198894.3	KIAA1737	0h	2h	34.6192	24.3109	1.42385	0.00295469	0.0418593	newly_synthesized_RNA
ENSG00000250479.4	CHCHD10	2h	0h	46.0608	34.8565	1.32135	0.00296011	0.0419223	newly_synthesized_RNA
ENSG00000155465.14	SLC7A7	2h	0h	15.8523	10.011	1.58291	0.0029874	0.0422811	newly_synthesized_RNA
ENSG00000161091.8	MFSD12	0h	2h	30.5643	20.8244	1.46749	0.00298704	0.0422811	newly_synthesized_RNA
ENSG00000065060.12	UHRF1BP1	2h	0h	68.0881	55.6945	1.22249	0.00298975	0.0422956	newly_synthesized_RNA
ENSG00000235786.1	ZNRF3-IT1	2h	0h	22.1728	15.611	1.42007	0.00299039	0.0422956	newly_synthesized_RNA
ENSG00000129534.9	MIS18BP1	2h	0h	223.108	200.61	1.11214	0.00299809	0.0423906	newly_synthesized_RNA
ENSG00000179630.6	LACC1	2h	0h	18.9982	12.8404	1.4792	0.00300211	0.0424197	newly_synthesized_RNA
ENSG00000259035.1	RP11-666E17.1	0h	2h	2.26471	0.342317	6.45643	0.00300185	0.0424197	newly_synthesized_RNA
ENSG00000185591.5	SP1	0h	2h	123.81	102.508	1.20779	0.00300324	0.0424218	newly_synthesized_RNA
ENSG00000125798.10	FOXA2	0h	2h	97.9708	79.5667	1.23127	0.00301109	0.0425187	newly_synthesized_RNA
ENSG00000111786.4	SRSF9	0h	2h	83.4328	65.6032	1.27174	0.00301682	0.0425857	newly_synthesized_RNA
ENSG00000085274.11	MYNN	0h	2h	73.8512	57.2021	1.29101	0.00302657	0.0427094	newly_synthesized_RNA
ENSG00000201121.1	Y_RNA	2h	0h	1.03329	0.0810358	11.4602	0.00303369	0.0427727	newly_synthesized_RNA
ENSG00000100593.13	ISM2	2h	0h	0.747485	0	75.7485	0.00303274	0.0427727	newly_synthesized_RNA
ENSG00000128185.5	DGCR6L	2h	0h	2.47513	0.577713	4.22848	0.00303403	0.0427727	newly_synthesized_RNA
ENSG00000236409.1	NRADDP	2h	0h	2.5938	0.635133	4.03607	0.00303978	0.0428397	newly_synthesized_RNA
ENSG00000166295.4	ANAPC16	2h	0h	93.3305	76.149	1.2256	0.00305437	0.0430313	newly_synthesized_RNA
ENSG00000198563.9	DDX39B	2h	0h	35.1666	24.4034	1.44087	0.00306076	0.0430943	newly_synthesized_RNA
ENSG00000008018.8	PSMB1	0h	2h	87.4981	69.5537	1.25796	0.00306084	0.0430943	newly_synthesized_RNA
ENSG00000156427.7	FGF18	2h	0h	19.5808	13.0634	1.49852	0.00306558	0.0431471	newly_synthesized_RNA
ENSG00000146242.5	TPBG	0h	2h	30.0187	20.5583	1.45995	0.00307263	0.0432321	newly_synthesized_RNA
ENSG00000067900.6	ROCK1	2h	0h	227.874	201.808	1.12915	0.00308325	0.0433674	newly_synthesized_RNA
ENSG00000113387.7	SUB1	0h	2h	90.8743	73.0985	1.24314	0.00310305	0.0435891	newly_synthesized_RNA
ENSG00000077420.11	APBB1IP	0h	2h	6.99848	3.30764	2.11249	0.00310144	0.0435891	newly_synthesized_RNA
ENSG00000182117.4	NOP10	0h	2h	87.1355	70.2594	1.24016	0.00310273	0.0435891	newly_synthesized_RNA
ENSG00000101856.8	PGRMC1	0h	2h	86.6702	67.0253	1.29305	0.00310234	0.0435891	newly_synthesized_RNA
ENSG00000101230.5	ISM1	0h	2h	2.2752	0.39153	5.69124	0.00310529	0.0436064	newly_synthesized_RNA
ENSG00000183111.7	ARHGEF37	2h	0h	12.7071	6.84353	1.85555	0.00311017	0.0436607	newly_synthesized_RNA
ENSG00000108387.10	2019-09-04	2h	0h	1.0448	0	105.48	0.00311205	0.0436729	newly_synthesized_RNA
ENSG00000253270.1	RP11-1105O14.1	2h	0h	4.30792	1.83714	2.33762	0.00311939	0.0437617	newly_synthesized_RNA
ENSG00000100523.10	DDHD1	0h	2h	69.4984	54.7853	1.26851	0.00313166	0.0439195	newly_synthesized_RNA
ENSG00000255112.2	CHMP1B	2h	0h	73.1413	59.5267	1.22868	0.00313476	0.0439488	newly_synthesized_RNA
ENSG00000136868.9	SLC31A1	0h	2h	54.1219	40.7262	1.32884	0.0031445	0.044071	newly_synthesized_RNA
ENSG00000165813.12	C10orf118	0h	2h	115.099	96.8868	1.18795	0.00315877	0.0442566	newly_synthesized_RNA
ENSG00000251339.1	RP11-506N2.1	2h	0h	0.946362	0	95.6362	0.0031618	0.0442847	newly_synthesized_RNA
ENSG00000112079.8	STK38	0h	2h	83.5212	64.7662	1.28953	0.0031647	0.044311	newly_synthesized_RNA
ENSG00000121486.7	TRMT1L	0h	2h	52.5823	39.5831	1.32832	0.00317154	0.0443923	newly_synthesized_RNA
ENSG00000260671.1	RP11-278A23.2	2h	0h	4.80044	1.72095	2.77908	0.00317367	0.0444077	newly_synthesized_RNA
ENSG00000143452.11	HORMAD1	2h	0h	37.0458	27.8279	1.33112	0.00319207	0.0446507	newly_synthesized_RNA
ENSG00000230439.2	RP11-488P3.1	2h	0h	5.86865	2.70953	2.16164	0.00319312	0.044651	newly_synthesized_RNA
ENSG00000263470.1	RP11-160O5.1	0h	2h	6.63781	2.82153	2.34778	0.00320312	0.0447763	newly_synthesized_RNA
ENSG00000145734.14	BDP1	0h	2h	334.953	301.92	1.10941	0.00320801	0.04483	newly_synthesized_RNA
ENSG00000122952.12	ZWINT	0h	2h	34.9	25.8871	1.34803	0.00321947	0.0449757	newly_synthesized_RNA
ENSG00000130544.7	ZNF557	0h	2h	31.573	22.8081	1.38412	0.00322137	0.0449876	newly_synthesized_RNA
ENSG00000213928.4	IRF9	0h	2h	10.7785	5.84963	1.84115	0.00322369	0.044991	newly_synthesized_RNA
ENSG00000131467.6	PSME3	0h	2h	105.935	86.5612	1.22379	0.00322287	0.044991	newly_synthesized_RNA
ENSG00000047410.9	TPR	0h	2h	356.101	322.979	1.10255	0.00322489	0.0449931	newly_synthesized_RNA
ENSG00000152133.10	GPATCH11	0h	2h	73.3244	58.952	1.24376	0.00323003	0.0450357	newly_synthesized_RNA
ENSG00000141934.5	PPAP2C	0h	2h	27.52	17.5264	1.56988	0.00322933	0.0450357	newly_synthesized_RNA
ENSG00000239672.3	NME1	0h	2h	160.808	132.272	1.21572	0.00323425	0.0450801	newly_synthesized_RNA
ENSG00000247844.1	CCAT1	2h	0h	8.70686	4.54604	1.91325	0.00323889	0.0451301	newly_synthesized_RNA
ENSG00000169813.12	HNRNPF	0h	2h	518.884	478.898	1.08349	0.00324166	0.0451542	newly_synthesized_RNA
ENSG00000173674.6	EIF1AX	0h	2h	185.755	160.142	1.15993	0.00325793	0.0453662	newly_synthesized_RNA
ENSG00000163689.14	C3orf67	0h	2h	35.3066	22.875	1.54322	0.00325985	0.0453782	newly_synthesized_RNA
ENSG00000204590.8	GNL1	0h	2h	12.3079	6.79797	1.80934	0.00326529	0.0454393	newly_synthesized_RNA
ENSG00000155744.5	FAM126B	2h	0h	98.6056	83.6544	1.17871	0.00327216	0.0455202	newly_synthesized_RNA
ENSG00000161896.6	IP6K3	2h	0h	0.928581	0	93.8581	0.00328487	0.0456823	newly_synthesized_RNA
ENSG00000151553.10	FAM160B1	2h	0h	104.863	90.3194	1.16101	0.00328934	0.0457298	newly_synthesized_RNA
ENSG00000254876.1	RP11-23J9.5	2h	0h	10.7036	5.9521	1.79695	0.00330346	0.0459113	newly_synthesized_RNA
ENSG00000140950.11	TLDC1	2h	0h	34.3265	26.4161	1.29934	0.00333249	0.0462998	newly_synthesized_RNA
ENSG00000182372.6	CLN8	0h	2h	48.3046	36.8141	1.31204	0.00333378	0.0463029	newly_synthesized_RNA
ENSG00000064012.17	CASP8	0h	2h	73.8994	57.0724	1.29478	0.00334486	0.0464418	newly_synthesized_RNA
ENSG00000263483.1	MTATP6P3	2h	0h	1.64674	0.247455	6.43508	0.00337021	0.0467787	newly_synthesized_RNA
ENSG00000197822.6	OCLN	0h	2h	11.8525	6.02286	1.96631	0.00337258	0.0467965	newly_synthesized_RNA
ENSG00000107672.10	NSMCE4A	2h	0h	65.1477	56.2987	1.15715	0.0033739	0.0467998	newly_synthesized_RNA
ENSG00000213741.4	RPS29	0h	2h	290.604	258.771	1.12301	0.00337811	0.0468432	newly_synthesized_RNA
ENSG00000042832.7	TG	2h	0h	1.63647	0.125101	12.1869	0.0033804	0.0468599	newly_synthesized_RNA
ENSG00000260088.1	RP11-92G12.3	2h	0h	1.56348	0.208979	7.18551	0.00338901	0.0469642	newly_synthesized_RNA
ENSG00000101882.5	NKAP	0h	2h	46.5338	35.5209	1.30995	0.00340174	0.0471254	newly_synthesized_RNA
ENSG00000120519.10	SLC10A7	2h	0h	60.6778	48.8466	1.24216	0.00340926	0.0472145	newly_synthesized_RNA
ENSG00000188554.9	NBR1	2h	0h	63.4438	51.9254	1.22178	0.00341083	0.047221	newly_synthesized_RNA
ENSG00000154174.7	TOMM70A	0h	2h	200.513	176.238	1.13773	0.00341682	0.0472888	newly_synthesized_RNA
ENSG00000261279.1	ULK4P1	2h	0h	1.10689	0.0830576	12.0022	0.00342924	0.0474455	newly_synthesized_RNA
ENSG00000243478.3	AOX2P	2h	0h	0.913396	0	92.3396	0.00343801	0.0475214	newly_synthesized_RNA
ENSG00000138757.10	G3BP2	0h	2h	223.767	197.114	1.13521	0.00343649	0.0475214	newly_synthesized_RNA
ENSG00000074842.3	C19orf10	0h	2h	38.0699	27.7278	1.37285	0.00343802	0.0475214	newly_synthesized_RNA
ENSG00000164284.10	GRPEL2	0h	2h	141.704	118.618	1.19461	0.00344281	0.047557	newly_synthesized_RNA
ENSG00000079313.7	REXO1	0h	2h	22.9921	16.1523	1.42319	0.00344194	0.047557	newly_synthesized_RNA
ENSG00000073670.9	ADAM11	0h	2h	3.07886	0.755474	4.03523	0.0034459	0.0475845	newly_synthesized_RNA
ENSG00000126777.13	KTN1	0h	2h	369.927	334.834	1.1048	0.00344753	0.0475918	newly_synthesized_RNA
ENSG00000072840.8	EVC	0h	2h	57.6548	43.7433	1.31795	0.00345043	0.0476166	newly_synthesized_RNA
ENSG00000138293.15	NCOA4	0h	2h	124.652	103.283	1.20689	0.00345594	0.0476774	newly_synthesized_RNA
ENSG00000148429.10	USP6NL	0h	2h	154.407	130.021	1.18755	0.0034608	0.0477292	newly_synthesized_RNA
ENSG00000188981.6	MSANTD1	0h	2h	4.63725	1.5902	2.90418	0.003465	0.0477719	newly_synthesized_RNA
ENSG00000239100.1	snoU13	0h	2h	2.97961	0.762458	3.87026	0.00346795	0.0477973	newly_synthesized_RNA
ENSG00000149564.7	ESAM	0h	2h	2.44216	0.409924	5.83953	0.0034766	0.0479011	newly_synthesized_RNA
ENSG00000185624.10	P4HB	0h	2h	127.133	108.804	1.16844	0.0034891	0.048058	newly_synthesized_RNA
ENSG00000171603.12	CLSTN1	0h	2h	67.1792	52.2282	1.28621	0.00349636	0.0481426	newly_synthesized_RNA
ENSG00000173163.6	COMMD1	2h	0h	136.977	118.051	1.16031	0.0035004	0.0481829	newly_synthesized_RNA
ENSG00000143622.6	RIT1	0h	2h	37.2124	26.0397	1.4289	0.003516	0.0483823	newly_synthesized_RNA
ENSG00000121481.6	RNF2	0h	2h	63.7352	48.1965	1.32234	0.00351746	0.0483869	newly_synthesized_RNA
ENSG00000213228.5	RPL12P38	0h	2h	1.51034	0.226521	6.42794	0.00353344	0.0485913	newly_synthesized_RNA
ENSG00000135052.12	GOLM1	0h	2h	108.757	91.2208	1.19221	0.00353538	0.0486024	newly_synthesized_RNA
ENSG00000142623.8	PADI1	0h	2h	1.80407	0.279589	6.26428	0.00353695	0.0486086	newly_synthesized_RNA
ENSG00000136379.7	ABHD17C	0h	2h	71.7051	55.7775	1.28551	0.00355396	0.0488269	newly_synthesized_RNA
ENSG00000169964.5	TMEM42	2h	0h	9.21639	4.89298	1.88179	0.00356222	0.0489247	newly_synthesized_RNA
ENSG00000140511.7	HAPLN3	0h	2h	2.77998	0.629089	4.36556	0.00357259	0.0490516	newly_synthesized_RNA
ENSG00000170624.9	SGCD	0h	2h	152.676	128.657	1.18667	0.00358544	0.0492123	newly_synthesized_RNA
ENSG00000225750.1	RP11-242O24.3	2h	0h	0.92144	0	93.144	0.00358726	0.0492184	newly_synthesized_RNA
ENSG00000135316.13	SYNCRIP	0h	2h	306.747	276.668	1.10871	0.00358817	0.0492184	newly_synthesized_RNA
ENSG00000229521.2	MYCBP2-AS2	2h	0h	1.01042	0	102.042	0.00359041	0.0492335	newly_synthesized_RNA
ENSG00000167880.3	EVPL	2h	0h	23.2671	16.2955	1.42756	0.00360553	0.0494251	newly_synthesized_RNA
ENSG00000144034.10	TPRKB	2h	0h	85.5357	71.7645	1.19187	0.00361436	0.0495305	newly_synthesized_RNA
ENSG00000162073.9	PAQR4	0h	2h	41.1572	30.1885	1.36322	0.00361824	0.0495679	newly_synthesized_RNA
ENSG00000136770.6	DNAJC1	0h	2h	160.345	136.754	1.17249	0.00364676	0.0499428	newly_synthesized_RNA
ENSG00000181929.7	PRKAG1	2h	0h	43.3895	33.1312	1.30953	0.00365195	0.0499981	newly_synthesized_RNA
ENSG00000253377.1	RP11-566H8.3	0h	2h	2.75951	0.376501	7.16559	0.0036553	0.050028	newly_synthesized_RNA
ENSG00000088298.8	EDEM2	2h	0h	37.3486	27.9285	1.33718	0.00366114	0.050092	newly_synthesized_RNA
ENSG00000236502.1	SIX3-AS1	2h	0h	1.17039	0	118.039	0.00366697	0.0501559	newly_synthesized_RNA
ENSG00000178567.5	EPM2AIP1	0h	2h	130.566	106.661	1.2241	0.00369204	0.0504774	newly_synthesized_RNA
ENSG00000106993.7	CDC37L1	0h	2h	57.9649	44.3569	1.30671	0.00369398	0.0504774	newly_synthesized_RNA
ENSG00000131473.12	ACLY	0h	2h	305.689	272.454	1.12198	0.00369378	0.0504774	newly_synthesized_RNA
ENSG00000182224.7	CYB5D1	0h	2h	40.9658	28.7643	1.42404	0.00369698	0.0505024	newly_synthesized_RNA
ENSG00000186395.6	KRT10	0h	2h	130.284	106.97	1.21793	0.00369848	0.0505069	newly_synthesized_RNA
ENSG00000171055.10	FEZ2	0h	2h	123.878	103.683	1.19475	0.00369991	0.0505105	newly_synthesized_RNA
ENSG00000065618.12	COL17A1	0h	2h	1.40273	0.0709979	17.4416	0.00370665	0.0505865	newly_synthesized_RNA
ENSG00000235244.3	RP11-761E20.1	0h	2h	138.214	113.721	1.21536	0.00370832	0.0505932	newly_synthesized_RNA
ENSG00000137955.11	RABGGTB	0h	2h	80.6522	66.3338	1.21582	0.00373241	0.0509059	newly_synthesized_RNA
ENSG00000174695.5	TMEM167A	0h	2h	117.252	96.0717	1.22044	0.00374144	0.0510128	newly_synthesized_RNA
ENSG00000253558.1	CTD-2179L22.1	0h	2h	5.6253	1.38387	4.04291	0.00375286	0.0511451	newly_synthesized_RNA
ENSG00000069018.13	TRPC7	2h	0h	1.04904	0.0608574	14.9461	0.0037535	0.0511451	newly_synthesized_RNA
ENSG00000118242.11	MREG	2h	0h	19.2495	12.8694	1.49537	0.00376348	0.0512649	newly_synthesized_RNA
ENSG00000087274.12	ADD1	2h	0h	83.155	70.181	1.18484	0.00376548	0.0512759	newly_synthesized_RNA
ENSG00000169752.12	NRG4	0h	2h	14.52	8.09773	1.79212	0.00376827	0.0512847	newly_synthesized_RNA
ENSG00000166451.9	CENPN	0h	2h	76.5371	62.0791	1.23286	0.00376851	0.0512847	newly_synthesized_RNA
ENSG00000250588.2	IQCJ-SCHIP1	2h	0h	102.952	88.7035	1.16062	0.00376986	0.0512869	newly_synthesized_RNA
ENSG00000136383.6	ALPK3	0h	2h	9.57685	4.69403	2.03801	0.00377699	0.0513565	newly_synthesized_RNA
ENSG00000171475.9	WIPF2	0h	2h	141.989	121.033	1.17313	0.00377735	0.0513565	newly_synthesized_RNA
ENSG00000140307.6	GTF2A2	0h	2h	158.561	136.735	1.15961	0.00378085	0.0513879	newly_synthesized_RNA
ENSG00000136044.7	APPL2	2h	0h	77.516	66.8933	1.15878	0.00379272	0.0515168	newly_synthesized_RNA
ENSG00000227477.1	STK4-AS1	0h	2h	2.3547	0	236.47	0.00379257	0.0515168	newly_synthesized_RNA
ENSG00000112294.8	ALDH5A1	0h	2h	15.2085	9.3479	1.62627	0.00379666	0.0515541	newly_synthesized_RNA
ENSG00000197776.3	KLHDC1	2h	0h	3.46746	1.10702	3.11316	0.00380386	0.0516356	newly_synthesized_RNA
ENSG00000099994.10	SUSD2	0h	2h	3.97216	1.02787	3.83686	0.00380527	0.0516386	newly_synthesized_RNA
ENSG00000256664.1	RP11-611O2.3	0h	2h	31.1673	20.7162	1.50425	0.0038093	0.0516769	newly_synthesized_RNA
ENSG00000180875.4	GREM2	0h	2h	1.87462	0.104895	16.4029	0.00381863	0.0517873	newly_synthesized_RNA
ENSG00000173208.3	ABCD2	2h	0h	0.985026	0	99.5026	0.00382097	0.0518027	newly_synthesized_RNA
ENSG00000228360.1	RP11-365F18.1	0h	2h	1.75074	0.191539	8.73649	0.00382599	0.0518544	newly_synthesized_RNA
ENSG00000205336.7	GPR56	0h	2h	17.8056	11.1579	1.59525	0.00384434	0.0520868	newly_synthesized_RNA
ENSG00000117983.13	MUC5B	0h	2h	7.23262	2.46784	2.92296	0.00385505	0.0522156	newly_synthesized_RNA
ENSG00000174792.6	C4orf26	2h	0h	0.802669	0.186985	4.12554	0.00385729	0.0522295	newly_synthesized_RNA
ENSG00000102763.11	VWA8	2h	0h	204.61	182.891	1.11875	0.00387747	0.0524657	newly_synthesized_RNA
ENSG00000167962.8	ZNF598	0h	2h	59.2912	46.2056	1.28314	0.00387838	0.0524657	newly_synthesized_RNA
ENSG00000101940.13	WDR13	2h	0h	6.02065	2.55511	2.35103	0.00387604	0.0524657	newly_synthesized_RNA
ENSG00000114520.6	SNX4	2h	0h	87.5302	73.3956	1.19255	0.00389035	0.0526111	newly_synthesized_RNA
ENSG00000152086.7	TUBA3E	2h	0h	1.00825	0	101.825	0.00389169	0.0526128	newly_synthesized_RNA
ENSG00000121270.11	ABCC11	2h	0h	1.09124	0.0878081	11.2592	0.00389299	0.0526138	newly_synthesized_RNA
ENSG00000231955.1	AC007383.4	0h	2h	3.75653	0.648977	5.71573	0.00390899	0.0527805	newly_synthesized_RNA
ENSG00000263244.1	RP11-473I1.10	0h	2h	75.555	59.5837	1.268	0.00390767	0.0527805	newly_synthesized_RNA
ENSG00000270050.1	RP4-769N13.7	2h	0h	0.957682	0	96.7682	0.00390781	0.0527805	newly_synthesized_RNA
ENSG00000118816.5	CCNI	0h	2h	95.874	76.3686	1.25538	0.00391159	0.0527991	newly_synthesized_RNA
ENSG00000105849.5	TWISTNB	0h	2h	102.833	86.7258	1.1857	0.00391536	0.0528335	newly_synthesized_RNA
ENSG00000163082.9	SGPP2	2h	0h	3.84887	1.03905	3.67843	0.00392023	0.0528826	newly_synthesized_RNA
ENSG00000020181.13	GPR124	2h	0h	4.78892	1.75027	2.72624	0.00392331	0.0529077	newly_synthesized_RNA
ENSG00000250167.1	CTC-321K16.1	2h	0h	0.982681	0	99.2681	0.00393046	0.0529875	newly_synthesized_RNA
ENSG00000258272.1	RP11-510I5.4	2h	0h	1.10313	0	111.313	0.00393536	0.0530371	newly_synthesized_RNA
ENSG00000196476.7	C20orf96	0h	2h	11.8791	6.47516	1.83328	0.00393717	0.0530449	newly_synthesized_RNA
ENSG00000223960.2	AC009948.5	0h	2h	21.1889	13.0124	1.62787	0.00394097	0.0530795	newly_synthesized_RNA
ENSG00000211454.9	AKR7L	2h	0h	1.07888	0	108.888	0.00395357	0.0531772	newly_synthesized_RNA
ENSG00000112499.8	SLC22A2	2h	0h	1.07741	0	108.741	0.00395324	0.0531772	newly_synthesized_RNA
ENSG00000264520.1	RP4-777O23.2	2h	0h	0.851921	0	86.1921	0.0039539	0.0531772	newly_synthesized_RNA
ENSG00000238387.1	snoU13	2h	0h	1.19106	0.162681	6.95535	0.00395438	0.0531772	newly_synthesized_RNA
ENSG00000242732.3	RGAG4	0h	2h	5.38184	2.00516	2.67564	0.00395302	0.0531772	newly_synthesized_RNA
ENSG00000214510.5	SPINK13	2h	0h	1.1396	0	114.96	0.00396296	0.0532593	newly_synthesized_RNA
ENSG00000023287.8	RB1CC1	2h	0h	191.428	167.024	1.1461	0.00396251	0.0532593	newly_synthesized_RNA
ENSG00000127364.2	TAS2R4	2h	0h	0.976759	0	98.6759	0.00396424	0.05326	newly_synthesized_RNA
ENSG00000159398.11	CES5A	2h	0h	1.12128	0.0403233	22.4803	0.00396779	0.0532745	newly_synthesized_RNA
ENSG00000249451.1	RP11-94C24.6	2h	0h	0.880436	0.0880444	9.08196	0.00396767	0.0532745	newly_synthesized_RNA
ENSG00000203724.6	C1orf53	0h	2h	3.49199	0.766563	4.5096	0.00398668	0.0534833	newly_synthesized_RNA
ENSG00000146067.11	FAM193B	2h	0h	45.5398	34.3674	1.32499	0.00398658	0.0534833	newly_synthesized_RNA
ENSG00000187667.6	WHAMMP3	2h	0h	14.4837	9.68924	1.49431	0.00398706	0.0534833	newly_synthesized_RNA
ENSG00000129173.8	E2F8	0h	2h	61.8779	47.3175	1.30765	0.00399042	0.0535118	newly_synthesized_RNA
ENSG00000109929.5	SC5D	0h	2h	22.7212	15.7633	1.44111	0.00399518	0.053559	newly_synthesized_RNA
ENSG00000260912.1	RP11-363E7.4	0h	2h	5.86164	1.94437	3.00437	0.00400135	0.0536227	newly_synthesized_RNA
ENSG00000171490.8	RSL1D1	0h	2h	556.097	513.564	1.08282	0.00400241	0.0536227	newly_synthesized_RNA
ENSG00000105926.11	MPP6	2h	0h	213.891	190.721	1.12148	0.00400912	0.0536958	newly_synthesized_RNA
ENSG00000164323.8	KIAA1430	0h	2h	109.223	88.3189	1.23666	0.00401096	0.0537038	newly_synthesized_RNA
ENSG00000169607.8	CKAP2L	2h	0h	183.076	163.22	1.12164	0.00401715	0.0537701	newly_synthesized_RNA
ENSG00000173825.6	TIGD3	2h	0h	4.55094	1.71516	2.64378	0.00403378	0.0539759	newly_synthesized_RNA
ENSG00000089682.12	RBM41	0h	2h	112.646	93.966	1.19877	0.00404174	0.0540656	newly_synthesized_RNA
ENSG00000204767.3	FAM196B	0h	2h	7.15165	3.26068	2.18965	0.00404617	0.0541081	newly_synthesized_RNA
ENSG00000181467.2	RAP2B	2h	0h	88.1362	75.234	1.17147	0.0040656	0.0543512	newly_synthesized_RNA
ENSG00000169696.11	ASPSCR1	2h	0h	14.7452	8.98461	1.64045	0.00407483	0.0544576	newly_synthesized_RNA
ENSG00000183615.5	FAM167B	0h	2h	0.904406	0	91.4406	0.00407868	0.0544753	newly_synthesized_RNA
ENSG00000154646.4	TMPRSS15	0h	2h	0.98362	0.0851835	10.439	0.00407793	0.0544753	newly_synthesized_RNA
ENSG00000253844.1	RP11-546K22.1	0h	2h	0.869684	0	87.9684	0.00408217	0.0545052	newly_synthesized_RNA
ENSG00000124466.8	LYPD3	0h	2h	1.22478	0	123.478	0.00408683	0.0545504	newly_synthesized_RNA
ENSG00000119946.9	CNNM1	2h	0h	64.4542	52.458	1.22864	0.00408905	0.0545632	newly_synthesized_RNA
ENSG00000244694.3	PTCHD4	0h	2h	2.33459	0.292778	7.7436	0.00409891	0.0546779	newly_synthesized_RNA
ENSG00000223855.1	AC147651.3	0h	2h	0.935893	0	94.5893	0.00410034	0.0546801	newly_synthesized_RNA
ENSG00000262884.1	CTD-3060P21.1	0h	2h	0.969808	0	97.9808	0.00410365	0.0547073	newly_synthesized_RNA
ENSG00000181751.5	C5orf30	0h	2h	96.6556	78.677	1.22848	0.00410551	0.0547151	newly_synthesized_RNA
ENSG00000128059.4	PPAT	0h	2h	127.221	105.198	1.20933	0.00410936	0.0547497	newly_synthesized_RNA
ENSG00000235884.2	LINC00941	2h	0h	3.78507	1.47499	2.55561	0.00412819	0.0549835	newly_synthesized_RNA
ENSG00000109705.7	NKX3-2	0h	2h	0.846941	0	85.6941	0.00413322	0.0549996	newly_synthesized_RNA
ENSG00000103710.6	RASL12	0h	2h	0.99658	0	100.658	0.00413228	0.0549996	newly_synthesized_RNA
ENSG00000261602.1	CTD-2033A16.1	2h	0h	1.99594	0.353316	5.52119	0.00413085	0.0549996	newly_synthesized_RNA
ENSG00000061794.8	MRPS35	0h	2h	173.66	150.842	1.15126	0.0041392	0.0550622	newly_synthesized_RNA
ENSG00000111845.4	PAK1IP1	0h	2h	73.7193	56.8274	1.2972	0.00414329	0.0550996	newly_synthesized_RNA
ENSG00000174123.6	TLR10	0h	2h	1.31836	0	132.836	0.00415433	0.0552294	newly_synthesized_RNA
ENSG00000115163.10	CENPA	0h	2h	133.081	112.359	1.18441	0.0041645	0.0553476	newly_synthesized_RNA
ENSG00000115840.9	SLC25A12	2h	0h	96.0054	79.486	1.2078	0.00419675	0.055759	newly_synthesized_RNA
ENSG00000138069.12	RAB1A	0h	2h	296.381	262.838	1.12761	0.00420178	0.0557915	newly_synthesized_RNA
ENSG00000101199.8	ARFGAP1	0h	2h	15.6136	9.97132	1.56529	0.00420125	0.0557915	newly_synthesized_RNA
ENSG00000229473.2	RGS17P1	2h	0h	2.20239	0.341236	6.29887	0.00421046	0.0558896	newly_synthesized_RNA
ENSG00000160326.9	SLC2A6	0h	2h	10.5615	5.57491	1.89286	0.00421394	0.0559186	newly_synthesized_RNA
ENSG00000132341.7	RAN	0h	2h	385.809	348.256	1.10783	0.00421878	0.0559656	newly_synthesized_RNA
ENSG00000129055.8	ANAPC13	0h	2h	49.2041	33.303	1.47732	0.00424952	0.0563201	newly_synthesized_RNA
ENSG00000237238.2	BMS1P10	2h	0h	2.46872	0.686891	3.55683	0.0042504	0.0563201	newly_synthesized_RNA
ENSG00000110911.10	SLC11A2	0h	2h	70.8076	54.8858	1.29004	0.00425072	0.0563201	newly_synthesized_RNA
ENSG00000235954.2	TTC28-AS1	2h	0h	24.8765	19.4327	1.28	0.00424747	0.0563201	newly_synthesized_RNA
ENSG00000163121.5	NEURL3	0h	2h	1.0916	0.0714449	13.5257	0.00426002	0.056426	newly_synthesized_RNA
ENSG00000168264.6	IRF2BP2	0h	2h	289.378	260.525	1.11075	0.00428101	0.0566692	newly_synthesized_RNA
ENSG00000177380.9	PPFIA3	0h	2h	7.85902	3.15574	2.48568	0.00428084	0.0566692	newly_synthesized_RNA
ENSG00000171848.9	RRM2	2h	0h	406.83	370.043	1.09941	0.0042852	0.0567073	newly_synthesized_RNA
ENSG00000260065.1	CTA-445C9.15	0h	2h	1.24326	0.0888268	12.6814	0.00430209	0.0569134	newly_synthesized_RNA
ENSG00000164252.8	AGGF1	0h	2h	131.448	111.799	1.17574	0.00431605	0.0570789	newly_synthesized_RNA
ENSG00000213638.4	ADAT3	0h	2h	18.0853	11.4623	1.5773	0.00431724	0.0570789	newly_synthesized_RNA
ENSG00000083937.4	CHMP2B	0h	2h	125.679	106.23	1.18306	0.00432028	0.057084	newly_synthesized_RNA
ENSG00000118898.11	PPL	2h	0h	12.8911	7.09513	1.81574	0.00431944	0.057084	newly_synthesized_RNA
ENSG00000107833.6	NPM3	2h	0h	20.7478	13.9563	1.48627	0.00433539	0.0572325	newly_synthesized_RNA
ENSG00000182196.9	ARL6IP4	2h	0h	10.416	5.35184	1.94448	0.00433549	0.0572325	newly_synthesized_RNA
ENSG00000174939.6	ASPHD1	0h	2h	12.1507	6.54411	1.85543	0.00433476	0.0572325	newly_synthesized_RNA
ENSG00000011376.5	LARS2	2h	0h	62.6555	49.1574	1.27453	0.00434319	0.0572993	newly_synthesized_RNA
ENSG00000005889.11	ZFX	0h	2h	223.193	194.576	1.14706	0.00434321	0.0572993	newly_synthesized_RNA
ENSG00000064999.12	ANKS1A	2h	0h	67.9329	55.9713	1.21367	0.00435374	0.0574207	newly_synthesized_RNA
ENSG00000185414.15	MRPL30	2h	0h	74.4824	60.4097	1.23292	0.00435866	0.057468	newly_synthesized_RNA
ENSG00000081985.6	IL12RB2	0h	2h	1.81294	0.134342	12.6293	0.00436046	0.0574742	newly_synthesized_RNA
ENSG00000101361.10	NOP56	0h	2h	497.718	458.732	1.08498	0.00436561	0.0575245	newly_synthesized_RNA
ENSG00000175324.5	LSM1	0h	2h	65.6874	51.2298	1.28216	0.00437192	0.0575901	newly_synthesized_RNA
ENSG00000228434.1	AC004951.6	2h	0h	4.92771	2.39981	2.04901	0.0043739	0.0575986	newly_synthesized_RNA
ENSG00000127125.7	PPCS	0h	2h	34.5442	24.3717	1.41722	0.00438116	0.0576766	newly_synthesized_RNA
ENSG00000204305.9	AGER	0h	2h	1.11249	0.142842	7.34409	0.00438672	0.0577189	newly_synthesized_RNA
ENSG00000198934.3	MAGEE1	0h	2h	16.8798	10.9111	1.54653	0.00438705	0.0577189	newly_synthesized_RNA
ENSG00000184361.8	SPATA32	0h	2h	9.10799	3.8231	2.37875	0.0043886	0.0577217	newly_synthesized_RNA
ENSG00000169733.7	RFNG	0h	2h	5.12966	1.74578	2.92728	0.00439731	0.0578186	newly_synthesized_RNA
ENSG00000184949.11	FAM227A	0h	2h	13.4634	8.09709	1.66193	0.00441913	0.0580878	newly_synthesized_RNA
ENSG00000143633.8	C1orf131	0h	2h	74.1318	59.2365	1.25141	0.00446531	0.058677	newly_synthesized_RNA
ENSG00000143816.7	WNT9A	0h	2h	8.8346	3.95698	2.22956	0.00447159	0.0587238	newly_synthesized_RNA
ENSG00000141446.6	ESCO1	0h	2h	112.91	95.0422	1.18798	0.00447112	0.0587238	newly_synthesized_RNA
ENSG00000120370.8	GORAB	0h	2h	31.9966	21.0397	1.52052	0.00448005	0.0587991	newly_synthesized_RNA
ENSG00000169083.11	AR	0h	2h	141.413	120.864	1.17	0.00447895	0.0587991	newly_synthesized_RNA
ENSG00000126088.8	UROD	0h	2h	8.21819	3.52923	2.32485	0.00448377	0.0588301	newly_synthesized_RNA
ENSG00000175063.12	UBE2C	0h	2h	73.1616	57.9113	1.26329	0.00448711	0.0588559	newly_synthesized_RNA
ENSG00000177105.9	RHOG	0h	2h	104.082	88.4499	1.17671	0.00449441	0.0589339	newly_synthesized_RNA
ENSG00000175274.14	TP53I11	0h	2h	13.6078	8.90569	1.5274	0.00450427	0.0590451	newly_synthesized_RNA
ENSG00000168743.8	NPNT	2h	0h	2.65581	0.912995	2.88822	0.00450647	0.0590561	newly_synthesized_RNA
ENSG00000174903.10	RAB1B	0h	2h	9.76064	5.4434	1.79166	0.00451309	0.059107	newly_synthesized_RNA
ENSG00000251323.2	RP11-452H21.4	2h	0h	3.63439	0.986469	3.65731	0.00451193	0.059107	newly_synthesized_RNA
ENSG00000134202.6	GSTM3	0h	2h	5.80691	2.174	2.66342	0.00451778	0.0591146	newly_synthesized_RNA
ENSG00000267173.1	CTC-512J12.6	0h	2h	1.04135	0	105.135	0.0045172	0.0591146	newly_synthesized_RNA
ENSG00000184381.14	PLA2G6	2h	0h	4.77868	2.13661	2.23082	0.00451687	0.0591146	newly_synthesized_RNA
ENSG00000233280.2	CRYBG3	0h	2h	43.0928	31.2229	1.38004	0.00452086	0.059137	newly_synthesized_RNA
ENSG00000213033.4	AURKAPS1	2h	0h	4.93058	2.4067	2.04435	0.00452451	0.0591668	newly_synthesized_RNA
ENSG00000186081.7	KRT5	2h	0h	1.676	0.249347	6.50094	0.0045304	0.0592258	newly_synthesized_RNA
ENSG00000160633.8	SAFB	2h	0h	76.2034	63.3927	1.20205	0.00453246	0.0592349	newly_synthesized_RNA
ENSG00000170540.10	ARL6IP1	0h	2h	249.244	217.401	1.14646	0.0045397	0.0593115	newly_synthesized_RNA
ENSG00000144785.4	RP11-977G19.10	2h	0h	17.6794	10.6938	1.65262	0.00455591	0.0595053	newly_synthesized_RNA
ENSG00000225921.2	NOL7	0h	2h	88.4232	72.0974	1.22641	0.00455804	0.0595151	newly_synthesized_RNA
ENSG00000198924.3	DCLRE1A	0h	2h	65.4345	50.7146	1.29019	0.00456868	0.059636	newly_synthesized_RNA
ENSG00000005238.15	FAM214B	0h	2h	9.38834	4.90734	1.91126	0.00457298	0.0596741	newly_synthesized_RNA
ENSG00000168298.4	HIST1H1E	2h	0h	69.0194	58.0651	1.18862	0.00457572	0.0596917	newly_synthesized_RNA
ENSG00000254485.1	RP11-380O24.1	0h	2h	17.3598	12.2804	1.41328	0.00464635	0.0605949	newly_synthesized_RNA
ENSG00000123268.4	ATF1	0h	2h	107.236	89.6782	1.19576	0.00466605	0.0608334	newly_synthesized_RNA
ENSG00000239801.1	RP11-755B10.2	2h	0h	2.72938	1.02521	2.64622	0.00467246	0.0608985	newly_synthesized_RNA
ENSG00000163888.3	CAMK2N2	0h	2h	0.978337	0	98.8337	0.00467488	0.0609117	newly_synthesized_RNA
ENSG00000123352.13	SPATS2	2h	0h	305.86	278.702	1.09744	0.00467797	0.0609335	newly_synthesized_RNA
ENSG00000203875.6	SNHG5	0h	2h	207.614	183.042	1.13424	0.00468881	0.0610379	newly_synthesized_RNA
ENSG00000267348.2	CTB-179K24.3	2h	0h	4.23479	1.98414	2.12863	0.00468815	0.0610379	newly_synthesized_RNA
ENSG00000255546.1	RP11-168K9.1	2h	0h	5.41826	2.50767	2.15606	0.00469838	0.0611072	newly_synthesized_RNA
ENSG00000173821.15	RNF213	0h	2h	254.232	224.734	1.13125	0.00469741	0.0611072	newly_synthesized_RNA
ENSG00000174652.13	ZNF266	0h	2h	17.0846	10.4198	1.63902	0.00469667	0.0611072	newly_synthesized_RNA
ENSG00000123106.6	CCDC91	2h	0h	221.666	201.598	1.09954	0.00470189	0.0611305	newly_synthesized_RNA
ENSG00000101019.17	UQCC1	2h	0h	78.8458	65.1804	1.20962	0.004703	0.0611305	newly_synthesized_RNA
ENSG00000184304.10	PRKD1	0h	2h	139.524	118.824	1.1742	0.00471338	0.061247	newly_synthesized_RNA
ENSG00000156463.13	SH3RF2	0h	2h	66.4313	52.8	1.25812	0.0047231	0.0613548	newly_synthesized_RNA
ENSG00000174930.3	VN2R1P	2h	0h	2.11976	0.485543	4.29783	0.00472983	0.0614237	newly_synthesized_RNA
ENSG00000188603.12	CLN3	2h	0h	14.7824	9.16349	1.61252	0.00473367	0.0614551	newly_synthesized_RNA
ENSG00000185808.9	PIGP	0h	2h	20.7894	13.3787	1.55351	0.00475763	0.0617477	newly_synthesized_RNA
ENSG00000079335.13	CDC14A	0h	2h	32.2525	23.2594	1.38647	0.00477316	0.0618933	newly_synthesized_RNA
ENSG00000162944.6	RFTN2	2h	0h	2.23581	0.296972	7.31599	0.00477176	0.0618933	newly_synthesized_RNA
ENSG00000241103.1	RP11-398J16.1	0h	2h	1.53281	0	154.281	0.00477058	0.0618933	newly_synthesized_RNA
ENSG00000240489.1	SETP14	0h	2h	22.6122	16.9713	1.33219	0.00478311	0.0620037	newly_synthesized_RNA
ENSG00000257526.1	RP11-20E24.1	2h	0h	6.28988	2.7752	2.26191	0.00478471	0.0620059	newly_synthesized_RNA
ENSG00000115884.6	SDC1	0h	2h	88.2982	72.89	1.21136	0.00478698	0.0620167	newly_synthesized_RNA
ENSG00000158987.15	RAPGEF6	2h	0h	273.905	246.92	1.10928	0.00480103	0.06218	newly_synthesized_RNA
ENSG00000031544.10	NR2E3	2h	0h	10.7757	6.53821	1.64713	0.00480351	0.0621935	newly_synthesized_RNA
ENSG00000151612.11	ZNF827	0h	2h	45.182	33.7974	1.33675	0.00480815	0.0622242	newly_synthesized_RNA
ENSG00000120093.7	HOXB3	0h	2h	21.0373	13.9427	1.50848	0.00480876	0.0622242	newly_synthesized_RNA
ENSG00000196154.7	S100A4	0h	2h	114.381	96.0801	1.19045	0.00481698	0.0623119	newly_synthesized_RNA
ENSG00000143570.13	SLC39A1	0h	2h	47.9876	37.9788	1.26347	0.00482079	0.0623424	newly_synthesized_RNA
ENSG00000102038.11	SMARCA1	0h	2h	93.8924	75.5495	1.24276	0.00482821	0.0624197	newly_synthesized_RNA
ENSG00000157911.5	PEX10	2h	0h	12.5126	7.18927	1.73943	0.00483152	0.0624438	newly_synthesized_RNA
ENSG00000224032.2	EPB41L4A-AS1	2h	0h	33.0555	25.0011	1.32203	0.00484859	0.0626456	newly_synthesized_RNA
ENSG00000175764.10	TTLL11	2h	0h	23.2118	17.2054	1.3489	0.00485046	0.0626511	newly_synthesized_RNA
ENSG00000173915.8	USMG5	2h	0h	61.5211	49.2038	1.25028	0.00485785	0.0627277	newly_synthesized_RNA
ENSG00000166257.4	SCN3B	0h	2h	0.977967	0.089696	9.9098	0.0048695	0.0628594	newly_synthesized_RNA
ENSG00000135540.7	NHSL1	0h	2h	91.6849	75.3832	1.21622	0.00487099	0.0628598	newly_synthesized_RNA
ENSG00000256304.1	RP11-512M8.3	0h	2h	9.12746	4.12146	2.21168	0.00489668	0.0631724	newly_synthesized_RNA
ENSG00000149187.13	CELF1	2h	0h	310.614	285.825	1.08672	0.00490079	0.0631877	newly_synthesized_RNA
ENSG00000099725.10	PRKY	0h	2h	85.0247	66.7739	1.27328	0.00489969	0.0631877	newly_synthesized_RNA
ENSG00000267904.1	CTC-429P9.5	0h	2h	3.60248	1.12705	3.17706	0.00490756	0.0632561	newly_synthesized_RNA
ENSG00000105771.9	SMG9	0h	2h	50.1034	36.9909	1.35438	0.00490997	0.0632683	newly_synthesized_RNA
ENSG00000066379.10	ZNRD1	0h	2h	21.4447	13.8261	1.55063	0.00491153	0.0632695	newly_synthesized_RNA
ENSG00000245937.3	CTC-228N24.3	2h	0h	168.777	147.938	1.14085	0.00492291	0.0633972	newly_synthesized_RNA
ENSG00000106605.6	BLVRA	2h	0h	43.3441	32.1942	1.34623	0.00492565	0.0634135	newly_synthesized_RNA
ENSG00000171448.8	ZBTB26	0h	2h	48.2343	36.642	1.31628	0.00496207	0.0638633	newly_synthesized_RNA
ENSG00000243797.2	CTB-111H14.1	0h	2h	3.64777	0.91884	3.938	0.00499161	0.0642244	newly_synthesized_RNA
ENSG00000172757.8	CFL1	0h	2h	245.481	216.361	1.13459	0.00500889	0.0644275	newly_synthesized_RNA
ENSG00000127952.12	STYXL1	2h	0h	56.4747	46.1093	1.22475	0.00501408	0.064475	newly_synthesized_RNA
ENSG00000198542.9	ITGBL1	2h	0h	5.23431	2.66246	1.96235	0.00501871	0.0645154	newly_synthesized_RNA
ENSG00000102897.5	LYRM1	2h	0h	21.1247	14.3579	1.47097	0.00502107	0.0645265	newly_synthesized_RNA
ENSG00000217555.8	CKLF	2h	0h	29.6705	21.5781	1.37485	0.00502273	0.0645286	newly_synthesized_RNA
ENSG00000197980.7	LEKR1	2h	0h	20.2459	13.2527	1.52729	0.00502887	0.0645615	newly_synthesized_RNA
ENSG00000134470.15	IL15RA	0h	2h	5.79347	2.52408	2.29017	0.00502744	0.0645615	newly_synthesized_RNA
ENSG00000263621.1	RN7SL650P	0h	2h	1.41639	0.0645597	19.1308	0.00502977	0.0645615	newly_synthesized_RNA
ENSG00000266475.1	AC106753.1	2h	0h	2.46459	0.652807	3.73351	0.00503165	0.0645664	newly_synthesized_RNA
ENSG00000097096.8	SYDE2	0h	2h	41.4557	29.009	1.42892	0.0050348	0.0645876	newly_synthesized_RNA
ENSG00000184731.5	FAM110C	0h	2h	3.46178	0.92598	3.70924	0.0050548	0.0648249	newly_synthesized_RNA
ENSG00000171017.6	LRRC8E	0h	2h	15.1532	8.94115	1.69399	0.00505906	0.0648603	newly_synthesized_RNA
ENSG00000146966.8	DENND2A	2h	0h	6.81683	3.38966	2.00809	0.00506875	0.0649652	newly_synthesized_RNA
ENSG00000112276.9	BVES	2h	0h	11.1892	6.40746	1.74511	0.00507223	0.0649712	newly_synthesized_RNA
ENSG00000136891.9	TEX10	0h	2h	125.465	105.866	1.18511	0.00507139	0.0649712	newly_synthesized_RNA
ENSG00000183255.7	PTTG1IP	0h	2h	56.9568	45.7048	1.24613	0.00507939	0.0650436	newly_synthesized_RNA
ENSG00000255992.1	RP11-417L19.4	0h	2h	2.09088	0.448911	4.57798	0.00508634	0.0651133	newly_synthesized_RNA
ENSG00000121766.10	ZCCHC17	2h	0h	42.4346	34.4845	1.23047	0.00509289	0.0651778	newly_synthesized_RNA
ENSG00000169891.13	REPS2	2h	0h	4.88677	2.03542	2.39401	0.00509619	0.0651989	newly_synthesized_RNA
ENSG00000067048.12	DDX3Y	0h	2h	74.8683	57.3573	1.30524	0.00509756	0.0651989	newly_synthesized_RNA
ENSG00000175662.13	TOM1L2	2h	0h	69.1419	56.7415	1.2185	0.00510278	0.0652464	newly_synthesized_RNA
ENSG00000163541.7	SUCLG1	0h	2h	65.6937	50.9843	1.28845	0.00511033	0.0653235	newly_synthesized_RNA
ENSG00000176896.7	TCEANC	0h	2h	10.7843	5.94597	1.81235	0.00511191	0.0653244	newly_synthesized_RNA
ENSG00000234378.1	AC098828.2	2h	0h	1.60617	0.105606	13.98	0.00511525	0.0653477	newly_synthesized_RNA
ENSG00000145743.11	FBXL17	0h	2h	187.201	159.483	1.17379	0.00512495	0.0654522	newly_synthesized_RNA
ENSG00000081870.7	HSPB11	2h	0h	46.2872	35.0854	1.31918	0.00513197	0.0655225	newly_synthesized_RNA
ENSG00000167972.9	ABCA3	2h	0h	22.1781	15.2442	1.45455	0.00513605	0.0655552	newly_synthesized_RNA
ENSG00000091436.12	MLTK	2h	0h	356.823	325.66	1.09569	0.00515245	0.0657451	newly_synthesized_RNA
ENSG00000105855.5	ITGB8	0h	2h	2.00896	0.476882	4.14672	0.00515426	0.0657488	newly_synthesized_RNA
ENSG00000269605.1	Z97053.1	0h	2h	6.22311	2.30173	2.69629	0.00515772	0.0657735	newly_synthesized_RNA
ENSG00000111110.7	PPM1H	2h	0h	127.038	108.646	1.16927	0.0051643	0.065838	newly_synthesized_RNA
ENSG00000042286.10	AIFM2	0h	2h	65.094	51.2132	1.27099	0.00517588	0.0659661	newly_synthesized_RNA
ENSG00000231203.1	KRT8P10	2h	0h	0.890311	0	90.0311	0.00518753	0.0660951	newly_synthesized_RNA
ENSG00000132254.8	ARFIP2	0h	2h	18.6904	11.6048	1.61004	0.00519398	0.0661578	newly_synthesized_RNA
ENSG00000197043.9	ANXA6	2h	0h	16.2948	10.8822	1.49693	0.00520185	0.0662212	newly_synthesized_RNA
ENSG00000104866.6	PPP1R37	2h	0h	55.8908	44.3853	1.25916	0.00520203	0.0662212	newly_synthesized_RNA
ENSG00000234437.1	RP1-206D15.3	2h	0h	2.43929	0.624057	3.86289	0.00521246	0.0663345	newly_synthesized_RNA
ENSG00000135185.7	TMEM243	0h	2h	36.4913	26.7416	1.36445	0.00521467	0.066343	newly_synthesized_RNA
ENSG00000186198.3	SLC51B	2h	0h	4.08205	1.38757	2.92798	0.00521807	0.0663667	newly_synthesized_RNA
ENSG00000171570.6	RAB4B-EGLN2	0h	2h	1.34926	0.2194	5.92528	0.00522683	0.0664522	newly_synthesized_RNA
ENSG00000126945.8	HNRNPH2	0h	2h	44.3698	32.3961	1.36949	0.00522787	0.0664522	newly_synthesized_RNA
ENSG00000144619.10	CNTN4	2h	0h	13.5387	9.4717	1.42893	0.00524258	0.0666195	newly_synthesized_RNA
ENSG00000171208.5	NETO2	2h	0h	221.635	195.445	1.134	0.00525648	0.0667764	newly_synthesized_RNA
ENSG00000196912.8	ANKRD36B	2h	0h	35.879	27.7687	1.29196	0.0052659	0.0668765	newly_synthesized_RNA
ENSG00000240687.1	RP11-521D12.1	2h	0h	1.47569	0.294464	4.87968	0.00527211	0.0669356	newly_synthesized_RNA
ENSG00000224596.3	ZMIZ1-AS1	0h	2h	2.24651	0.323212	6.77198	0.00527586	0.0669439	newly_synthesized_RNA
ENSG00000176871.4	WSB2	0h	2h	69.2465	56.2266	1.23152	0.00527441	0.0669439	newly_synthesized_RNA
ENSG00000224817.1	RP11-190J1.3	2h	0h	2.48164	0.871196	2.82756	0.00528015	0.0669787	newly_synthesized_RNA
ENSG00000101224.13	CDC25B	0h	2h	86.2589	71.4258	1.20764	0.00528217	0.0669845	newly_synthesized_RNA
ENSG00000189419.5	SPATA41	2h	0h	2.16598	0.596998	3.58483	0.00529591	0.0671391	newly_synthesized_RNA
ENSG00000260948.1	RP11-552M11.8	2h	0h	2.37578	0.53543	4.37413	0.00529833	0.0671501	newly_synthesized_RNA
ENSG00000156970.8	BUB1B	2h	0h	91.4	77.9376	1.17271	0.00530245	0.0671825	newly_synthesized_RNA
ENSG00000251095.2	RP11-115D19.1	2h	0h	2.66165	0.557839	4.70495	0.00531345	0.0673021	newly_synthesized_RNA
ENSG00000122884.8	P4HA1	0h	2h	55.807	43.6164	1.27943	0.00532773	0.0674632	newly_synthesized_RNA
ENSG00000263809.1	RP11-849F2.7	2h	0h	2.40983	0.6923	3.44558	0.00534078	0.0676086	newly_synthesized_RNA
ENSG00000171163.11	ZNF692	0h	2h	19.3814	13.0278	1.48731	0.00535934	0.0678074	newly_synthesized_RNA
ENSG00000273329.1	RP11-448A19.1	0h	2h	19.7795	12.8847	1.5347	0.00535962	0.0678074	newly_synthesized_RNA
ENSG00000267161.1	AC005943.5	0h	2h	4.35302	1.49612	2.89687	0.00536455	0.0678499	newly_synthesized_RNA
ENSG00000095209.7	TMEM38B	0h	2h	33.7826	23.5205	1.43612	0.00537368	0.0679454	newly_synthesized_RNA
ENSG00000159110.15	IFNAR2	2h	0h	69.4961	57.2167	1.21457	0.00538067	0.0680139	newly_synthesized_RNA
ENSG00000131459.8	GFPT2	2h	0h	27.0214	18.2453	1.48074	0.00538437	0.0680407	newly_synthesized_RNA
ENSG00000149927.13	DOC2A	0h	2h	4.40749	1.49069	2.94364	0.00539315	0.0681317	newly_synthesized_RNA
ENSG00000173918.10	C1QTNF1	2h	0h	6.02296	2.18148	2.75291	0.00540127	0.0682144	newly_synthesized_RNA
ENSG00000184162.10	NR2C2AP	0h	2h	37.3179	29.6482	1.2586	0.00541405	0.0683558	newly_synthesized_RNA
ENSG00000137460.4	FHDC1	2h	0h	4.09189	1.54716	2.63422	0.00544008	0.0686642	newly_synthesized_RNA
ENSG00000174227.11	PIGG	2h	0h	28.9912	21.0268	1.3786	0.00544183	0.0686663	newly_synthesized_RNA
ENSG00000174705.7	SH3PXD2B	2h	0h	86.3727	74.0023	1.16714	0.00545602	0.0688252	newly_synthesized_RNA
ENSG00000232040.2	SCAND3	0h	2h	17.2039	10.9595	1.56926	0.00546871	0.0689652	newly_synthesized_RNA
ENSG00000166886.8	NAB2	0h	2h	17.6431	10.7887	1.63474	0.00547671	0.0690458	newly_synthesized_RNA
ENSG00000131797.8	CLUHP3	0h	2h	7.36866	3.83616	1.91845	0.00548699	0.0691553	newly_synthesized_RNA
ENSG00000133059.12	DSTYK	0h	2h	87.5057	70.1207	1.24789	0.00549487	0.0692107	newly_synthesized_RNA
ENSG00000073331.13	ALPK1	0h	2h	34.8722	25.2314	1.38194	0.0054962	0.0692107	newly_synthesized_RNA
ENSG00000267216.1	AC010642.1	0h	2h	28.5338	19.6956	1.44851	0.00549456	0.0692107	newly_synthesized_RNA
ENSG00000116584.13	ARHGEF2	0h	2h	49.7487	36.6997	1.35546	0.00549896	0.069223	newly_synthesized_RNA
ENSG00000058063.11	ATP11B	2h	0h	69.5196	58.1283	1.19594	0.00550038	0.069223	newly_synthesized_RNA
ENSG00000058600.11	POLR3E	0h	2h	54.4315	40.35	1.3489	0.00550607	0.0692542	newly_synthesized_RNA
ENSG00000065325.8	GLP2R	0h	2h	9.71058	4.58085	2.11738	0.00550586	0.0692542	newly_synthesized_RNA
ENSG00000103381.7	CPPED1	2h	0h	68.715	56.5937	1.21414	0.00551616	0.0693609	newly_synthesized_RNA
ENSG00000172409.5	CLP1	0h	2h	57.7051	43.7458	1.31903	0.00554301	0.0696782	newly_synthesized_RNA
ENSG00000038274.12	MAT2B	0h	2h	60.2358	46.1659	1.3047	0.00554808	0.0696887	newly_synthesized_RNA
ENSG00000187257.10	RSBN1L	0h	2h	161.19	139.768	1.15326	0.00554916	0.0696887	newly_synthesized_RNA
ENSG00000226965.1	AC003088.1	0h	2h	9.70952	4.24534	2.28408	0.00554607	0.0696887	newly_synthesized_RNA
ENSG00000213443.2	RP11-75L1.2	2h	0h	7.08171	3.22436	2.19262	0.00555129	0.0696887	newly_synthesized_RNA
ENSG00000269069.1	CTC-471F3.5	2h	0h	1.46984	0.254949	5.58536	0.00555191	0.0696887	newly_synthesized_RNA
ENSG00000130770.13	ATPIF1	0h	2h	28.3536	20.3166	1.39539	0.0055569	0.0697144	newly_synthesized_RNA
ENSG00000182108.5	DEXI	2h	0h	30.7191	22.4758	1.3666	0.00555719	0.0697144	newly_synthesized_RNA
ENSG00000270072.1	RP11-750H9.7	2h	0h	6.30249	3.56818	1.76416	0.00555905	0.0697175	newly_synthesized_RNA
ENSG00000076382.12	SPAG5	2h	0h	55.8807	46.0956	1.21223	0.00556486	0.0697701	newly_synthesized_RNA
ENSG00000106133.13	NSUN5P2	2h	0h	5.78173	2.91594	1.97944	0.00556788	0.0697877	newly_synthesized_RNA
ENSG00000115073.6	ACTR1B	2h	0h	13.7282	8.30581	1.65206	0.00558044	0.0699045	newly_synthesized_RNA
ENSG00000095906.12	NUBP2	0h	2h	23.9641	15.8005	1.51633	0.00557924	0.0699045	newly_synthesized_RNA
ENSG00000143641.8	GALNT2	2h	0h	194.755	171.81	1.13354	0.00558334	0.0699174	newly_synthesized_RNA
ENSG00000227583.1	RP11-119F7.3	0h	2h	1.32157	0	133.157	0.00558471	0.0699174	newly_synthesized_RNA
ENSG00000169957.8	ZNF768	0h	2h	37.7194	27.2985	1.3816	0.00559406	0.0700142	newly_synthesized_RNA
ENSG00000156860.11	FBRS	0h	2h	37.2246	26.2797	1.41632	0.0055984	0.0700481	newly_synthesized_RNA
ENSG00000003989.12	SLC7A2	2h	0h	9.8805	6.20386	1.59168	0.00562208	0.0703241	newly_synthesized_RNA
ENSG00000091483.6	FH	0h	2h	60.3205	47.0341	1.28243	0.00562929	0.0703939	newly_synthesized_RNA
ENSG00000181472.4	ZBTB2	0h	2h	81.0092	64.4696	1.25651	0.00564067	0.0704953	newly_synthesized_RNA
ENSG00000102910.9	LONP2	2h	0h	139.376	122.223	1.14032	0.00563976	0.0704953	newly_synthesized_RNA
ENSG00000270640.1	RP11-373D23.2	2h	0h	1.41395	0.329165	4.1984	0.00564432	0.0705205	newly_synthesized_RNA
ENSG00000168077.9	SCARA3	0h	2h	42.5541	31.8714	1.33508	0.00565156	0.0705905	newly_synthesized_RNA
ENSG00000117569.14	PTBP2	2h	0h	221.357	199.784	1.10797	0.00566897	0.0707875	newly_synthesized_RNA
ENSG00000116254.13	CHD5	2h	0h	3.91214	1.54674	2.51946	0.00567361	0.0708045	newly_synthesized_RNA
ENSG00000167460.10	TPM4	0h	2h	199.715	176.154	1.13375	0.00567221	0.0708045	newly_synthesized_RNA
ENSG00000177302.10	TOP3A	2h	0h	88.7858	73.1798	1.21323	0.00568836	0.070968	newly_synthesized_RNA
ENSG00000249395.2	CASC9	0h	2h	121.738	103.293	1.17855	0.00569895	0.0710386	newly_synthesized_RNA
ENSG00000119314.11	PTBP3	0h	2h	284.892	256.666	1.10996	0.00569757	0.0710386	newly_synthesized_RNA
ENSG00000148200.12	NR6A1	0h	2h	167.022	142.954	1.16835	0.00569735	0.0710386	newly_synthesized_RNA
ENSG00000262769.1	RP11-1113L8.1	2h	0h	4.31296	1.2714	3.37363	0.00572992	0.071404	newly_synthesized_RNA
ENSG00000180771.10	SRSF8	0h	2h	14.7426	8.91231	1.65345	0.00573719	0.071474	newly_synthesized_RNA
ENSG00000157693.10	C9orf91	0h	2h	24.2376	15.2066	1.5935	0.00574233	0.0715174	newly_synthesized_RNA
ENSG00000163486.8	SRGAP2	2h	0h	60.1443	50.1231	1.19989	0.00578846	0.072071	newly_synthesized_RNA
ENSG00000101751.6	POLI	2h	0h	28.04	21.2022	1.32235	0.00579423	0.0721221	newly_synthesized_RNA
ENSG00000177200.11	CHD9	0h	2h	395.935	362.012	1.0937	0.00579853	0.0721548	newly_synthesized_RNA
ENSG00000138439.10	FAM117B	0h	2h	48.943	38.774	1.2622	0.00581001	0.072256	newly_synthesized_RNA
ENSG00000112679.10	DUSP22	2h	0h	14.3386	8.90405	1.60966	0.00580955	0.072256	newly_synthesized_RNA
ENSG00000113593.7	PPWD1	0h	2h	44.1751	34.2333	1.29033	0.00582213	0.072386	newly_synthesized_RNA
ENSG00000176153.10	GPX2	0h	2h	120.144	102.563	1.17139	0.00582486	0.072399	newly_synthesized_RNA
ENSG00000164904.11	ALDH7A1	2h	0h	68.218	57.1444	1.19375	0.00583754	0.0725357	newly_synthesized_RNA
ENSG00000135956.4	TMEM127	0h	2h	60.8325	47.8273	1.27186	0.00584212	0.0725717	newly_synthesized_RNA
ENSG00000139154.10	AEBP2	0h	2h	232.241	206.887	1.12254	0.00584418	0.0725764	newly_synthesized_RNA
ENSG00000128699.9	ORMDL1	0h	2h	58.2745	45.7241	1.27442	0.00584978	0.0726251	newly_synthesized_RNA
ENSG00000119986.6	AVPI1	0h	2h	139.148	119.538	1.16404	0.00585431	0.0726395	newly_synthesized_RNA
ENSG00000100804.14	PSMB5	0h	2h	94.1545	76.996	1.22282	0.00585384	0.0726395	newly_synthesized_RNA
ENSG00000271738.1	RP11-137H2.6	0h	2h	2.53599	0.536283	4.66058	0.00586962	0.0728085	newly_synthesized_RNA
ENSG00000172660.7	TAF15	2h	0h	382.522	354.414	1.07931	0.00587621	0.0728694	newly_synthesized_RNA
ENSG00000133026.8	MYH10	2h	0h	104.087	88.8647	1.17128	0.00591144	0.0732853	newly_synthesized_RNA
ENSG00000253738.1	GS1-251I9.4	0h	2h	70.701	55.7989	1.26702	0.00592075	0.0733796	newly_synthesized_RNA
ENSG00000173702.3	MUC13	2h	0h	35.0262	25.6828	1.36366	0.00593554	0.0735207	newly_synthesized_RNA
ENSG00000254632.1	RP11-21L23.4	2h	0h	10.0629	4.87364	2.06259	0.00593386	0.0735207	newly_synthesized_RNA
ENSG00000157445.10	CACNA2D3	2h	0h	4.56402	1.79881	2.52875	0.00593892	0.0735383	newly_synthesized_RNA
ENSG00000071794.11	HLTF	0h	2h	107.642	91.2041	1.18022	0.00594038	0.0735383	newly_synthesized_RNA
ENSG00000072210.14	ALDH3A2	2h	0h	260.161	235.05	1.10683	0.00594316	0.0735517	newly_synthesized_RNA
ENSG00000181915.3	ADO	0h	2h	113.688	95.2749	1.19324	0.00595098	0.0736274	newly_synthesized_RNA
ENSG00000169221.9	TBC1D10B	0h	2h	35.9489	28.3573	1.26762	0.00595498	0.0736558	newly_synthesized_RNA
ENSG00000103549.17	RNF40	0h	2h	43.1775	33.1984	1.3005	0.00596525	0.0737617	newly_synthesized_RNA
ENSG00000106689.6	LHX2	0h	2h	17.5586	10.8465	1.61825	0.00596822	0.0737772	newly_synthesized_RNA
ENSG00000124380.6	SNRNP27	0h	2h	60.4712	47.1579	1.28225	0.00598885	0.0739982	newly_synthesized_RNA
ENSG00000180611.6	MB21D2	0h	2h	139.316	118.715	1.17352	0.00598953	0.0739982	newly_synthesized_RNA
ENSG00000123131.8	PRDX4	2h	0h	82.528	71.3641	1.15641	0.0060002	0.0741089	newly_synthesized_RNA
ENSG00000273355.1	RP11-672L10.6	0h	2h	1.59994	0	160.994	0.00600941	0.0742015	newly_synthesized_RNA
ENSG00000244291.1	C7orf13	2h	0h	22.1666	14.5699	1.52104	0.00601163	0.0742076	newly_synthesized_RNA
ENSG00000197056.5	ZMYM1	0h	2h	91.2881	74.7136	1.22181	0.00601615	0.0742422	newly_synthesized_RNA
ENSG00000066926.6	FECH	0h	2h	46.2001	34.3849	1.34352	0.00603124	0.0744071	newly_synthesized_RNA
ENSG00000104765.10	BNIP3L	0h	2h	34.9846	26.6893	1.31069	0.00605175	0.0745995	newly_synthesized_RNA
ENSG00000129084.13	PSMA1	0h	2h	184.452	160.319	1.15052	0.00604999	0.0745995	newly_synthesized_RNA
ENSG00000177169.5	ULK1	0h	2h	41.884	31.973	1.30988	0.00605202	0.0745995	newly_synthesized_RNA
ENSG00000090006.13	LTBP4	0h	2h	18.1162	11.9027	1.52159	0.00608138	0.07494	newly_synthesized_RNA
ENSG00000225241.3	RP11-640M9.2	2h	0h	15.2776	10.0738	1.51605	0.00611138	0.0752883	newly_synthesized_RNA
ENSG00000259472.1	RP13-996F3.3	0h	2h	2.38006	0.449427	5.20226	0.00612136	0.0753684	newly_synthesized_RNA
ENSG00000267477.1	CTC-398G3.6	0h	2h	1.10628	0	111.628	0.00612138	0.0753684	newly_synthesized_RNA
ENSG00000234420.3	ZNF37BP	2h	0h	42.5888	33.1435	1.2849	0.00614017	0.0755781	newly_synthesized_RNA
ENSG00000179091.4	CYC1	0h	2h	118.651	99.3507	1.19424	0.0061432	0.075594	newly_synthesized_RNA
ENSG00000186141.4	POLR3C	2h	0h	58.085	48.2044	1.20493	0.00615729	0.0757329	newly_synthesized_RNA
ENSG00000100941.4	PNN	0h	2h	363.537	332.429	1.09358	0.006158	0.0757329	newly_synthesized_RNA
ENSG00000080986.8	NDC80	2h	0h	59.6934	50.612	1.1794	0.00616786	0.0758325	newly_synthesized_RNA
ENSG00000249464.1	RP11-93L9.1	0h	2h	5.09781	2.10591	2.414	0.00617596	0.0759104	newly_synthesized_RNA
ENSG00000113141.11	IK	0h	2h	45.1397	35.0032	1.28951	0.00618232	0.0759454	newly_synthesized_RNA
ENSG00000101246.15	ARFRP1	2h	0h	13.0609	9.1977	1.41956	0.00618135	0.0759454	newly_synthesized_RNA
ENSG00000230176.2	RP4-779E11.3	0h	2h	2.89181	0.859118	3.3388	0.00618886	0.0760042	newly_synthesized_RNA
ENSG00000196532.4	HIST1H3C	2h	0h	8.41674	5.27087	1.59571	0.00619984	0.0761174	newly_synthesized_RNA
ENSG00000250337.1	LINC01021	0h	2h	139.279	119.759	1.16298	0.00621299	0.0761921	newly_synthesized_RNA
ENSG00000165671.14	NSD1	0h	2h	246.071	215.575	1.14146	0.00621116	0.0761921	newly_synthesized_RNA
ENSG00000071243.11	ING3	0h	2h	35.7028	25.9663	1.37482	0.00621143	0.0761921	newly_synthesized_RNA
ENSG00000133636.6	NTS	2h	0h	22.9508	16.9404	1.35458	0.00620918	0.0761921	newly_synthesized_RNA
ENSG00000249459.4	ZNF286B	0h	2h	28.1213	19.2387	1.46146	0.00621616	0.0762093	newly_synthesized_RNA
ENSG00000119280.12	C1orf198	2h	0h	42.3537	32.9553	1.2851	0.00622598	0.0762214	newly_synthesized_RNA
ENSG00000145220.9	LYAR	0h	2h	75.2841	62.6782	1.20109	0.00622597	0.0762214	newly_synthesized_RNA
ENSG00000271553.1	RP11-274B21.10	0h	2h	2.55585	0.435941	5.75379	0.00622295	0.0762214	newly_synthesized_RNA
ENSG00000254343.2	RP11-760H22.2	0h	2h	1.31137	0.0858123	13.7913	0.00622317	0.0762214	newly_synthesized_RNA
ENSG00000131408.9	NR1H2	0h	2h	51.2376	41.4272	1.23675	0.00622583	0.0762214	newly_synthesized_RNA
ENSG00000203711.7	C6orf99	0h	2h	5.984	3.10831	1.9222	0.00624408	0.0764213	newly_synthesized_RNA
ENSG00000108423.10	TUBD1	0h	2h	95.7777	78.3969	1.22167	0.00625543	0.0765386	newly_synthesized_RNA
ENSG00000108883.8	EFTUD2	0h	2h	145.122	125.212	1.15899	0.00626405	0.0766223	newly_synthesized_RNA
ENSG00000182208.8	MOB2	2h	0h	29.0376	23.0417	1.26011	0.00626671	0.0766332	newly_synthesized_RNA
ENSG00000228106.1	RP11-452F19.3	2h	0h	18.5113	12.9293	1.43139	0.00627271	0.0766849	newly_synthesized_RNA
ENSG00000270210.1	RP11-373D23.3	2h	0h	5.6733	2.26237	2.50104	0.00628542	0.0768184	newly_synthesized_RNA
ENSG00000173928.2	SWSAP1	0h	2h	6.49672	3.21318	2.01873	0.00628795	0.0768276	newly_synthesized_RNA
ENSG00000204310.6	AGPAT1	2h	0h	13.425	8.33452	1.61004	0.00631711	0.077162	newly_synthesized_RNA
ENSG00000067221.9	STOML1	2h	0h	4.74735	2.30527	2.05477	0.00632786	0.0772715	newly_synthesized_RNA
ENSG00000201863.1	SNORA51	2h	0h	0.856208	0	86.6208	0.00633432	0.0773187	newly_synthesized_RNA
ENSG00000258534.1	CTD-2134A5.4	2h	0h	1.58578	0.215727	7.06951	0.00633531	0.0773187	newly_synthesized_RNA
ENSG00000198258.6	UBL5	0h	2h	30.155	20.3451	1.48193	0.00633877	0.0773391	newly_synthesized_RNA
ENSG00000137124.6	ALDH1B1	0h	2h	83.9715	66.7675	1.25763	0.00634383	0.0773571	newly_synthesized_RNA
ENSG00000139278.5	GLIPR1	0h	2h	7.59645	3.43269	2.20945	0.00634264	0.0773571	newly_synthesized_RNA
ENSG00000089057.10	SLC23A2	0h	2h	121.246	102.72	1.18034	0.00635304	0.0774475	newly_synthesized_RNA
ENSG00000224228.2	RP1-15D23.2	2h	0h	2.64978	0.837994	3.13655	0.00636263	0.077523	newly_synthesized_RNA
ENSG00000255886.1	RP11-196H14.2	2h	0h	1.64195	0.236564	6.6999	0.00636282	0.077523	newly_synthesized_RNA
ENSG00000123892.7	RAB38	0h	2h	2.39637	0.372951	6.28376	0.00636627	0.0775431	newly_synthesized_RNA
ENSG00000110852.4	CLEC2B	2h	0h	1.58286	0.344952	4.48753	0.00637644	0.077645	newly_synthesized_RNA
ENSG00000267476.1	RP11-126O1.4	2h	0h	1.69176	0.471928	3.53115	0.0063925	0.0778186	newly_synthesized_RNA
ENSG00000158104.7	HPD	2h	0h	3.54826	1.42146	2.48575	0.00640156	0.077907	newly_synthesized_RNA
ENSG00000006747.10	SCIN	2h	0h	1.94291	0.441908	4.32149	0.00642656	0.0781893	newly_synthesized_RNA
ENSG00000143158.6	MPC2	0h	2h	42.6046	32.7031	1.30268	0.00643746	0.0782997	newly_synthesized_RNA
ENSG00000079134.7	THOC1	2h	0h	90.0358	77.0815	1.16804	0.00644212	0.0783344	newly_synthesized_RNA
ENSG00000187098.10	MITF	0h	2h	128.016	108.45	1.18039	0.00645209	0.0783893	newly_synthesized_RNA
ENSG00000106976.14	DNM1	0h	2h	82.7266	67.6419	1.22298	0.00645189	0.0783893	newly_synthesized_RNA
ENSG00000107779.7	BMPR1A	0h	2h	273.826	243.552	1.1243	0.00645088	0.0783893	newly_synthesized_RNA
ENSG00000050438.12	SLC4A8	2h	0h	4.13595	1.95942	2.10516	0.00646465	0.0785199	newly_synthesized_RNA
ENSG00000127184.6	COX7C	0h	2h	74.7518	61.1835	1.22173	0.00646662	0.0785217	newly_synthesized_RNA
ENSG00000227896.2	RP11-77P6.2	2h	0h	3.83362	1.31856	2.89307	0.00649261	0.0788151	newly_synthesized_RNA
ENSG00000125633.6	CCDC93	0h	2h	76.7038	60.2883	1.27224	0.00650078	0.0788256	newly_synthesized_RNA
ENSG00000234737.1	KRT18P15	2h	0h	1.3059	0.417468	3.07835	0.00649591	0.0788256	newly_synthesized_RNA
ENSG00000149926.9	FAM57B	2h	0h	1.38713	0.158038	8.31438	0.00649899	0.0788256	newly_synthesized_RNA
ENSG00000129354.7	AP1M2	0h	2h	27.1912	19.1031	1.42317	0.0065004	0.0788256	newly_synthesized_RNA
ENSG00000237742.2	RP11-624M8.1	2h	0h	1.63864	0.159296	9.73823	0.00651364	0.0789421	newly_synthesized_RNA
ENSG00000135697.5	BCMO1	0h	2h	7.41268	3.06377	2.41485	0.00651405	0.0789421	newly_synthesized_RNA
ENSG00000099968.13	BCL2L13	0h	2h	77.0356	61.9881	1.24271	0.00651596	0.0789432	newly_synthesized_RNA
ENSG00000261457.2	AC002519.6	2h	0h	1.57556	0.13288	11.0971	0.00652268	0.0790024	newly_synthesized_RNA
ENSG00000119523.8	ALG2	0h	2h	72.1731	58.3142	1.23762	0.00653539	0.0791342	newly_synthesized_RNA
ENSG00000203415.2	AC016734.1	2h	0h	1.38178	0.172066	7.64441	0.00654216	0.0791839	newly_synthesized_RNA
ENSG00000171067.6	C11orf24	0h	2h	42.5065	31.4223	1.35264	0.00654317	0.0791839	newly_synthesized_RNA
ENSG00000131188.7	PRR7	0h	2h	6.36677	3.56086	1.78578	0.00655081	0.0792541	newly_synthesized_RNA
ENSG00000140464.15	PML	0h	2h	21.9079	14.8739	1.47259	0.00655598	0.0792875	newly_synthesized_RNA
ENSG00000060491.12	OGFR	0h	2h	35.5382	25.2497	1.40731	0.00655724	0.0792875	newly_synthesized_RNA
ENSG00000136002.12	ARHGEF4	2h	0h	11.2499	6.84246	1.64319	0.00656235	0.079327	newly_synthesized_RNA
ENSG00000112531.12	QKI	0h	2h	317.016	280.736	1.12923	0.00657099	0.0794093	newly_synthesized_RNA
ENSG00000124006.10	OBSL1	0h	2h	8.54714	4.29478	1.98782	0.00658201	0.0795202	newly_synthesized_RNA
ENSG00000165406.11	2019-03-08	2h	0h	49.8226	40.238	1.23814	0.00658468	0.0795301	newly_synthesized_RNA
ENSG00000120784.11	ZFP30	0h	2h	130.034	109.872	1.18349	0.00659066	0.0795802	newly_synthesized_RNA
ENSG00000165704.10	HPRT1	2h	0h	118.887	104.036	1.14274	0.00659781	0.0796441	newly_synthesized_RNA
ENSG00000232046.2	AC007392.3	0h	2h	2.22594	0.472159	4.63735	0.00660348	0.0796904	newly_synthesized_RNA
ENSG00000196605.3	ZNF846	2h	0h	5.30227	2.84716	1.85928	0.00661117	0.0797608	newly_synthesized_RNA
ENSG00000205060.6	SLC35B4	0h	2h	116.307	95.6358	1.21612	0.00665609	0.0802804	newly_synthesized_RNA
ENSG00000171450.4	CDK5R2	2h	0h	5.06461	2.0301	2.48743	0.0066645	0.0803594	newly_synthesized_RNA
ENSG00000143590.9	EFNA3	2h	0h	6.41473	2.67149	2.39595	0.00667136	0.080404	newly_synthesized_RNA
ENSG00000182308.5	DCAF4L1	0h	2h	9.92913	6.44167	1.54055	0.00667193	0.080404	newly_synthesized_RNA
ENSG00000171467.11	ZNF318	0h	2h	39.773	29.2393	1.36014	0.00668005	0.0804794	newly_synthesized_RNA
ENSG00000197746.9	PSAP	0h	2h	96.8865	79.1342	1.2243	0.00668902	0.080565	newly_synthesized_RNA
ENSG00000059758.3	CDK17	0h	2h	155.229	134.524	1.1539	0.00669486	0.0806129	newly_synthesized_RNA
ENSG00000075131.5	TIPIN	0h	2h	85.4473	67.7587	1.26102	0.0066999	0.0806285	newly_synthesized_RNA
ENSG00000206954.1	RNU6-1201P	2h	0h	0.842138	0.0825445	9.20788	0.00669839	0.0806285	newly_synthesized_RNA
ENSG00000116747.8	TROVE2	0h	2h	188.462	162.901	1.1569	0.00671526	0.0807909	newly_synthesized_RNA
ENSG00000090686.11	USP48	2h	0h	94.9002	81.7917	1.16025	0.00673267	0.0809574	newly_synthesized_RNA
ENSG00000264312.1	RN7SL642P	2h	0h	0.748739	0	75.8739	0.00673285	0.0809574	newly_synthesized_RNA
ENSG00000066248.10	NGEF	0h	2h	12.9867	7.04355	1.84258	0.00673795	0.0809961	newly_synthesized_RNA
ENSG00000104976.7	SNAPC2	0h	2h	23.1281	14.8933	1.55255	0.00674076	0.0810074	newly_synthesized_RNA
ENSG00000176171.7	BNIP3	2h	0h	29.7477	22.8824	1.2999	0.00674449	0.0810297	newly_synthesized_RNA
ENSG00000166900.10	STX3	0h	2h	25.3546	18.2696	1.38759	0.0067605	0.0811994	newly_synthesized_RNA
ENSG00000137962.8	ARHGAP29	2h	0h	143.568	125.344	1.14538	0.00676899	0.0812788	newly_synthesized_RNA
ENSG00000153201.11	RANBP2	0h	2h	203.753	177.398	1.14856	0.00677605	0.0813409	newly_synthesized_RNA
ENSG00000123395.10	C12orf44	0h	2h	47.3357	34.418	1.37521	0.00677955	0.0813603	newly_synthesized_RNA
ENSG00000165071.10	TMEM71	2h	0h	0.765915	0.115696	6.17293	0.00679309	0.0814877	newly_synthesized_RNA
ENSG00000205746.5	RP11-1212A22.1	0h	2h	1.43301	0.172447	7.90919	0.00679394	0.0814877	newly_synthesized_RNA
ENSG00000231952.3	DPY19L1P2	0h	2h	13.2412	7.86929	1.68178	0.00679796	0.0814906	newly_synthesized_RNA
ENSG00000221995.4	TIAF1	0h	2h	1.8407	0.112416	15.1181	0.00679676	0.0814906	newly_synthesized_RNA
ENSG00000200397.1	Y_RNA	0h	2h	1.60071	0.104003	14.1287	0.00680642	0.0815693	newly_synthesized_RNA
ENSG00000171148.9	TADA3	0h	2h	23.1682	14.9302	1.5514	0.00681766	0.0816814	newly_synthesized_RNA
ENSG00000118257.12	NRP2	2h	0h	85.4116	73.7806	1.15762	0.00682873	0.081746	newly_synthesized_RNA
ENSG00000145050.11	MANF	0h	2h	45.3337	32.8713	1.37901	0.00682769	0.081746	newly_synthesized_RNA
ENSG00000225580.2	RP1-159M24.1	0h	2h	1.43768	0.137898	9.78836	0.00682859	0.081746	newly_synthesized_RNA
ENSG00000215237.5	RP11-54D18.2	0h	2h	1.66987	0.232074	6.9395	0.00683122	0.081753	newly_synthesized_RNA
ENSG00000189060.4	H1F0	0h	2h	75.318	61.0899	1.23287	0.00685076	0.0819641	newly_synthesized_RNA
ENSG00000117523.11	PRRC2C	0h	2h	496.022	456.641	1.08624	0.00689163	0.0824075	newly_synthesized_RNA
ENSG00000226986.3	RP11-543B16.2	0h	2h	1.6216	0.267182	5.8864	0.00689163	0.0824075	newly_synthesized_RNA
ENSG00000271933.1	RP11-338I21.1	0h	2h	1.46417	0.395545	3.63504	0.00689583	0.0824313	newly_synthesized_RNA
ENSG00000130520.6	LSM4	0h	2h	53.3334	41.4558	1.28644	0.00689744	0.0824313	newly_synthesized_RNA
ENSG00000236576.1	RP11-22B10.3	0h	2h	4.70797	1.78084	2.63451	0.00690357	0.0824817	newly_synthesized_RNA
ENSG00000147684.3	NDUFB9	0h	2h	62.3598	49.119	1.26951	0.006913	0.0825487	newly_synthesized_RNA
ENSG00000161526.10	SAP30BP	2h	0h	101.652	88.0004	1.15511	0.00691296	0.0825487	newly_synthesized_RNA
ENSG00000100632.6	ERH	0h	2h	135.593	114.534	1.18385	0.00692654	0.0826875	newly_synthesized_RNA
ENSG00000078487.13	ZCWPW1	2h	0h	3.10511	1.25021	2.47189	0.00696188	0.0830864	newly_synthesized_RNA
ENSG00000170759.10	KIF5B	0h	2h	511.293	471.808	1.08369	0.0069807	0.0832879	newly_synthesized_RNA
ENSG00000115977.14	AAK1	0h	2h	116.224	98.6814	1.17775	0.00698517	0.0833182	newly_synthesized_RNA
ENSG00000052723.7	SIKE1	0h	2h	36.5708	28.4184	1.28677	0.00699874	0.083434	newly_synthesized_RNA
ENSG00000169116.7	PARM1	2h	0h	10.9054	6.21036	1.75479	0.00699774	0.083434	newly_synthesized_RNA
ENSG00000100068.7	LRP5L	0h	2h	17.9524	11.5079	1.55952	0.00701697	0.0836283	newly_synthesized_RNA
ENSG00000154556.13	SORBS2	2h	0h	5.82428	2.58879	2.245	0.00702317	0.0836791	newly_synthesized_RNA
ENSG00000271885.1	SRSF8	0h	2h	12.7544	7.78182	1.63818	0.00702604	0.0836901	newly_synthesized_RNA
ENSG00000127922.5	SHFM1	0h	2h	175.181	151.561	1.15583	0.00703323	0.0837526	newly_synthesized_RNA
ENSG00000114999.7	TTL	0h	2h	94.7778	74.9751	1.26409	0.00706425	0.0840989	newly_synthesized_RNA
ENSG00000165410.10	CFL2	0h	2h	118.932	98.1044	1.21228	0.00706768	0.0841165	newly_synthesized_RNA
ENSG00000107731.8	UNC5B	2h	0h	3.73967	1.12413	3.3062	0.00707473	0.0841771	newly_synthesized_RNA
ENSG00000205323.4	SARNP	2h	0h	64.8656	55.2476	1.17406	0.00707842	0.0841979	newly_synthesized_RNA
ENSG00000104979.4	C19orf53	0h	2h	44.5941	32.4882	1.37251	0.00708065	0.0842012	newly_synthesized_RNA
ENSG00000153179.7	RASSF3	0h	2h	183.641	158.83	1.1562	0.00708921	0.0842798	newly_synthesized_RNA
ENSG00000177030.12	DEAF1	2h	0h	61.0919	50.3243	1.21392	0.00710117	0.0843988	newly_synthesized_RNA
ENSG00000267595.1	RP11-242D8.2	2h	0h	0.718612	0.257959	2.71912	0.0071128	0.0845137	newly_synthesized_RNA
ENSG00000237852.1	RP4-630A11.3	2h	0h	1.95563	0.373353	5.12746	0.00711557	0.0845233	newly_synthesized_RNA
ENSG00000175895.3	PLEKHF2	2h	0h	54.86	43.8799	1.25018	0.00712986	0.0846465	newly_synthesized_RNA
ENSG00000258315.1	C17orf49	0h	2h	1.45958	0.318852	4.46884	0.0071281	0.0846465	newly_synthesized_RNA
ENSG00000178691.6	SUZ12	0h	2h	340.592	306.019	1.11297	0.007138	0.0847198	newly_synthesized_RNA
ENSG00000170242.13	USP47	2h	0h	262.611	239.302	1.0974	0.0071632	0.0849956	newly_synthesized_RNA
ENSG00000224764.1	RP11-54O15.3	2h	0h	3.46711	1.2225	2.82118	0.00718364	0.0852147	newly_synthesized_RNA
ENSG00000198868.3	MIR4461	2h	0h	9.80339	5.66957	1.72784	0.0071934	0.085307	newly_synthesized_RNA
ENSG00000198162.8	MAN1A2	0h	2h	111.943	95.4211	1.17313	0.00723285	0.0857512	newly_synthesized_RNA
ENSG00000005513.9	SOX8	2h	0h	2.07101	0.501213	4.07073	0.00723974	0.0857861	newly_synthesized_RNA
ENSG00000101489.14	CELF4	0h	2h	2.05087	0.3924	5.12145	0.00723976	0.0857861	newly_synthesized_RNA
ENSG00000155265.6	GOLGA7B	2h	0h	0.766276	0	77.6276	0.00728865	0.0863417	newly_synthesized_RNA
ENSG00000014914.15	MTMR11	0h	2h	2.51531	0.753525	3.30744	0.00729616	0.086374	newly_synthesized_RNA
ENSG00000128604.14	IRF5	0h	2h	8.17541	3.89013	2.09875	0.00730338	0.086374	newly_synthesized_RNA
ENSG00000225489.2	RP11-390F4.3	2h	0h	0.942251	0.154098	5.80293	0.00729535	0.086374	newly_synthesized_RNA
ENSG00000224945.1	RP11-82L18.2	0h	2h	0.972263	0	98.2263	0.00729746	0.086374	newly_synthesized_RNA
ENSG00000251934.1	RNU6-1143P	2h	0h	0.714858	0.0460656	12.9287	0.00730098	0.086374	newly_synthesized_RNA
ENSG00000266469.1	CTB-131K11.1	0h	2h	1.63882	0.226209	6.98035	0.00730198	0.086374	newly_synthesized_RNA
ENSG00000151470.8	C4orf33	0h	2h	5.11164	2.16536	2.35439	0.00730936	0.086421	newly_synthesized_RNA
ENSG00000253719.2	ATXN7L3B	0h	2h	127.281	109.46	1.16279	0.00731554	0.0864704	newly_synthesized_RNA
ENSG00000128298.12	BAIAP2L2	2h	0h	17.6909	11.4213	1.54845	0.00732355	0.0865414	newly_synthesized_RNA
ENSG00000129214.10	SHBG	0h	2h	1.55359	0.173831	8.50559	0.00735206	0.0868545	newly_synthesized_RNA
ENSG00000131096.6	PYY	0h	2h	1.50719	0.190766	7.55702	0.0073592	0.0869151	newly_synthesized_RNA
ENSG00000103769.5	RAB11A	0h	2h	90.3502	76.6691	1.17842	0.00736858	0.0870021	newly_synthesized_RNA
ENSG00000134253.5	TRIM45	0h	2h	3.72373	1.17729	3.14474	0.007372	0.0870187	newly_synthesized_RNA
ENSG00000131771.9	PPP1R1B	2h	0h	0.918268	0	92.8268	0.00738039	0.0870939	newly_synthesized_RNA
ENSG00000235013.1	COX20P2	2h	0h	0.800729	0	81.0729	0.00738989	0.0871821	newly_synthesized_RNA
ENSG00000180221.6	RP11-179B15.2	2h	0h	0.761498	0	77.1498	0.00740236	0.0873054	newly_synthesized_RNA
ENSG00000170043.7	TRAPPC1	0h	2h	42.1792	31.3048	1.34726	0.0074113	0.087387	newly_synthesized_RNA
ENSG00000154889.12	MPPE1	2h	0h	17.6365	12.1863	1.44687	0.00742928	0.087575	newly_synthesized_RNA
ENSG00000172336.4	POP7	0h	2h	81.2888	66.6192	1.22017	0.00743245	0.0875885	newly_synthesized_RNA
ENSG00000125485.13	DDX31	2h	0h	106.841	94.4994	1.13059	0.00743463	0.0875903	newly_synthesized_RNA
ENSG00000215218.3	UBE2QL1	2h	0h	0.793267	0.0826812	8.66699	0.00744163	0.0876488	newly_synthesized_RNA
ENSG00000258913.1	RP11-260M19.2	2h	0h	0.771963	0	78.1963	0.00744956	0.0877182	newly_synthesized_RNA
ENSG00000259399.1	TGIF2-C20orf24	0h	2h	14.6169	8.81586	1.65727	0.00745162	0.0877185	newly_synthesized_RNA
ENSG00000176387.6	HSD11B2	2h	0h	3.14378	1.22447	2.55476	0.00745901	0.0877816	newly_synthesized_RNA
ENSG00000122643.14	NT5C3A	0h	2h	165.3	145.584	1.13542	0.00747058	0.0878939	newly_synthesized_RNA
ENSG00000170260.4	ZNF212	2h	0h	33.6961	24.5756	1.37097	0.00747511	0.0878992	newly_synthesized_RNA
ENSG00000176728.3	TTTY14	0h	2h	251.438	224.443	1.12027	0.00747423	0.0878992	newly_synthesized_RNA
ENSG00000256422.1	RP11-886D15.1	2h	0h	0.775834	0.0811605	8.62034	0.00747747	0.0879031	newly_synthesized_RNA
ENSG00000267632.1	RP11-400F19.18	2h	0h	3.44372	1.03882	3.29296	0.00748419	0.0879581	newly_synthesized_RNA
ENSG00000169692.8	AGPAT2	0h	2h	30.174	20.3847	1.47999	0.00748688	0.0879657	newly_synthesized_RNA
ENSG00000102225.11	CDK16	2h	0h	24.1976	19.0146	1.27243	0.00749035	0.0879826	newly_synthesized_RNA
ENSG00000132003.5	ZSWIM4	0h	2h	5.29147	2.23586	2.36055	0.00751077	0.0881984	newly_synthesized_RNA
ENSG00000114021.7	NIT2	2h	0h	25.3886	21.3124	1.19117	0.00751837	0.0882397	newly_synthesized_RNA
ENSG00000256616.2	RP11-815J4.6	0h	2h	1.17789	0.145474	7.64046	0.00751693	0.0882397	newly_synthesized_RNA
ENSG00000228393.3	LINC01004	0h	2h	97.6326	82.7717	1.17952	0.00752628	0.0883085	newly_synthesized_RNA
ENSG00000176531.6	PHLDB3	0h	2h	16.3411	10.5658	1.54608	0.00752983	0.0883261	newly_synthesized_RNA
ENSG00000109089.7	CDR2L	2h	0h	99.1081	86.0153	1.1522	0.00753209	0.0883286	newly_synthesized_RNA
ENSG00000181392.10	SYNE4	0h	2h	2.36765	0.43769	5.31094	0.00753654	0.0883568	newly_synthesized_RNA
ENSG00000240032.1	RP11-274H2.3	0h	2h	7.97235	3.90382	2.03953	0.00754213	0.0883984	newly_synthesized_RNA
ENSG00000177054.9	ZDHHC13	0h	2h	71.4853	56.9007	1.25627	0.00755065	0.0884742	newly_synthesized_RNA
ENSG00000122417.11	ODF2L	0h	2h	51.8451	39.471	1.31342	0.00755366	0.0884854	newly_synthesized_RNA
ENSG00000118507.11	AKAP7	2h	0h	23.4141	16.9742	1.37917	0.00756771	0.088626	newly_synthesized_RNA
ENSG00000075239.9	ACAT1	2h	0h	39.9936	31.6365	1.26408	0.0075711	0.0886417	newly_synthesized_RNA
ENSG00000167693.12	NXN	0h	2h	64.5827	50.7983	1.2713	0.00757747	0.0886921	newly_synthesized_RNA
ENSG00000152256.9	PDK1	2h	0h	26.4458	19.365	1.36546	0.00758076	0.0887038	newly_synthesized_RNA
ENSG00000249353.2	NPM1P27	2h	0h	20.2185	14.5413	1.39015	0.00758258	0.0887038	newly_synthesized_RNA
ENSG00000185716.7	C16orf52	2h	0h	164.748	146.367	1.12557	0.00759558	0.0888318	newly_synthesized_RNA
ENSG00000201616.1	RNU1-91P	2h	0h	0.90131	0.0797283	10.1563	0.00761201	0.0889999	newly_synthesized_RNA
ENSG00000055332.12	EIF2AK2	0h	2h	213.634	191.169	1.11751	0.00761979	0.0890668	newly_synthesized_RNA
ENSG00000182902.9	SLC25A18	2h	0h	1.0493	0	105.93	0.00762196	0.089068	newly_synthesized_RNA
ENSG00000133884.5	DPF2	0h	2h	53.9012	42.0522	1.2817	0.0076357	0.0892045	newly_synthesized_RNA
ENSG00000236144.2	AD000090.2	2h	0h	7.1397	4.45121	1.60264	0.00764131	0.0892458	newly_synthesized_RNA
ENSG00000223685.1	LINC00571	0h	2h	1.11057	0	112.057	0.0076505	0.0893289	newly_synthesized_RNA
ENSG00000115295.15	CLIP4	0h	2h	114.393	97.2539	1.17621	0.00769832	0.0898392	newly_synthesized_RNA
ENSG00000184845.3	DRD1	0h	2h	1.57603	0.221902	6.83922	0.00769836	0.0898392	newly_synthesized_RNA
ENSG00000135723.9	FHOD1	0h	2h	21.2702	14.6357	1.453	0.00770049	0.0898397	newly_synthesized_RNA
ENSG00000155893.7	ACPL2	2h	0h	17.7019	11.618	1.52321	0.00770363	0.0898521	newly_synthesized_RNA
ENSG00000183628.8	DGCR6	2h	0h	0.990148	0	100.015	0.00770786	0.0898771	newly_synthesized_RNA
ENSG00000225190.4	PLEKHM1	0h	2h	33.7979	24.8179	1.36169	0.00771078	0.0898869	newly_synthesized_RNA
ENSG00000111700.8	SLCO1B3	0h	2h	178.236	152.763	1.16673	0.00771801	0.0899469	newly_synthesized_RNA
ENSG00000163202.4	LCE3D	2h	0h	0.775466	0	78.5466	0.00772067	0.0899536	newly_synthesized_RNA
ENSG00000163508.8	EOMES	0h	2h	4.23747	1.02175	4.11676	0.00773393	0.0900838	newly_synthesized_RNA
ENSG00000105948.9	TTC26	2h	0h	45.7831	36.5868	1.25129	0.00774486	0.0901868	newly_synthesized_RNA
ENSG00000237296.5	SMG1P1	2h	0h	5.06688	2.5171	2.00897	0.00775501	0.0902807	newly_synthesized_RNA
ENSG00000263711.1	RP11-169F17.1	0h	2h	233.097	205.473	1.13444	0.00775719	0.0902816	newly_synthesized_RNA
ENSG00000244509.3	APOBEC3C	0h	2h	17.4458	10.5355	1.65527	0.00776055	0.0902964	newly_synthesized_RNA
ENSG00000167986.9	DDB1	2h	0h	96.3677	82.7742	1.1642	0.00777685	0.0904617	newly_synthesized_RNA
ENSG00000177600.4	RPLP2	0h	2h	314.043	283.775	1.10666	0.00778369	0.0905168	newly_synthesized_RNA
ENSG00000224843.2	LINC00240	0h	2h	4.20293	0.95142	4.38199	0.00778709	0.090532	newly_synthesized_RNA
ENSG00000163131.6	CTSS	0h	2h	5.61394	2.90481	1.92944	0.00779845	0.0906152	newly_synthesized_RNA
ENSG00000166002.2	SMCO4	2h	0h	25.6705	17.4484	1.47096	0.00779798	0.0906152	newly_synthesized_RNA
ENSG00000271555.1	CTD-3214K23.1	2h	0h	0.945137	0	95.5137	0.00781275	0.090757	newly_synthesized_RNA
ENSG00000228274.3	RP3-508I15.9	2h	0h	1.05172	0.0460075	18.9567	0.00781824	0.0907963	newly_synthesized_RNA
ENSG00000156802.8	ATAD2	2h	0h	257.752	232.908	1.10667	0.00782323	0.0908153	newly_synthesized_RNA
ENSG00000006282.15	SPATA20	2h	0h	8.41223	5.44682	1.54343	0.00782408	0.0908153	newly_synthesized_RNA
ENSG00000131504.11	DIAPH1	0h	2h	198.909	174.914	1.13717	0.00782928	0.090832	newly_synthesized_RNA
ENSG00000111452.8	GPR133	2h	0h	0.826909	0.0914596	8.2487	0.00782972	0.090832	newly_synthesized_RNA
ENSG00000126214.16	KLC1	2h	0h	106.888	93.7487	1.14014	0.0078418	0.0909476	newly_synthesized_RNA
ENSG00000215196.4	AC091878.1	0h	2h	30.3255	21.7781	1.39229	0.00785037	0.0910225	newly_synthesized_RNA
ENSG00000251209.3	LINC00923	0h	2h	30.0727	20.1279	1.49383	0.00785837	0.0910909	newly_synthesized_RNA
ENSG00000237877.2	AC097500.2	2h	0h	5.014	2.18584	2.28796	0.00788362	0.091359	newly_synthesized_RNA
ENSG00000185641.5	CTD-2287O16.1	0h	2h	19.5776	12.5743	1.55651	0.00789948	0.0915182	newly_synthesized_RNA
ENSG00000151892.10	GFRA1	0h	2h	12.4363	7.05934	1.7606	0.00790456	0.0915519	newly_synthesized_RNA
ENSG00000263765.1	RP11-746B8.1	2h	0h	0.980536	0.163415	5.71193	0.00790663	0.0915519	newly_synthesized_RNA
ENSG00000112200.12	ZNF451	0h	2h	149.862	127.947	1.17127	0.0079194	0.0916752	newly_synthesized_RNA
ENSG00000152520.9	PAN3	0h	2h	136.146	116.521	1.16841	0.00794231	0.0919157	newly_synthesized_RNA
ENSG00000127928.8	GNGT1	0h	2h	3.14867	1.00109	3.12403	0.00795377	0.0920236	newly_synthesized_RNA
ENSG00000139433.5	GLTP	0h	2h	26.1458	18.9765	1.3776	0.00796165	0.0920902	newly_synthesized_RNA
ENSG00000174599.4	TRAM1L1	0h	2h	3.49264	1.11998	3.09973	0.00796875	0.0921476	newly_synthesized_RNA
ENSG00000137411.12	VARS2	2h	0h	9.52674	5.40391	1.76153	0.00797792	0.0922211	newly_synthesized_RNA
ENSG00000229715.4	EEF1DP3	2h	0h	0.876044	0	88.6044	0.00797937	0.0922211	newly_synthesized_RNA
ENSG00000166166.8	TRMT61A	2h	0h	32.5798	25.1567	1.29496	0.00798289	0.092237	newly_synthesized_RNA
ENSG00000237128.1	RP11-351M16.3	2h	0h	0.887848	0	89.7848	0.00803124	0.0927211	newly_synthesized_RNA
ENSG00000173039.14	RELA	0h	2h	59.7251	47.9617	1.24522	0.00802918	0.0927211	newly_synthesized_RNA
ENSG00000089127.8	OAS1	0h	2h	15.6641	9.71699	1.6114	0.00802708	0.0927211	newly_synthesized_RNA
ENSG00000229539.1	RP11-119B16.2	2h	0h	4.99402	2.46143	2.02475	0.008042	0.0928206	newly_synthesized_RNA
ENSG00000174109.3	C16orf91	0h	2h	82.9245	66.7374	1.24251	0.00805952	0.0929979	newly_synthesized_RNA
ENSG00000258181.1	RP11-493L12.4	0h	2h	10.6661	6.07583	1.75426	0.0080708	0.0931032	newly_synthesized_RNA
ENSG00000147174.7	ACRC	2h	0h	15.4312	10.6434	1.44941	0.00807381	0.093113	newly_synthesized_RNA
ENSG00000137404.10	NRM	0h	2h	11.0835	6.57577	1.68446	0.00808288	0.0931928	newly_synthesized_RNA
ENSG00000126391.9	FRMD8	0h	2h	43.2888	32.7806	1.32046	0.00809027	0.0932531	newly_synthesized_RNA
ENSG00000261773.1	WI2-89031B12.1	0h	2h	3.32883	1.03439	3.19693	0.00809548	0.0932882	newly_synthesized_RNA
ENSG00000230914.2	AC004840.8	2h	0h	1.90685	0.432141	4.33538	0.00811816	0.0935246	newly_synthesized_RNA
ENSG00000160179.14	ABCG1	2h	0h	2.71612	0.603775	4.44156	0.00813133	0.0936514	newly_synthesized_RNA
ENSG00000165495.11	PKNOX2	2h	0h	0.935501	0.0884466	9.60421	0.00813418	0.0936592	newly_synthesized_RNA
ENSG00000073737.12	DHRS9	2h	0h	0.919458	0	92.9458	0.00813655	0.0936614	newly_synthesized_RNA
ENSG00000205502.3	C2CD4B	2h	0h	2.05722	0.322162	6.22353	0.00814307	0.0937116	newly_synthesized_RNA
ENSG00000104093.9	DMXL2	0h	2h	181.819	154.899	1.17378	0.00814622	0.0937228	newly_synthesized_RNA
ENSG00000239351.1	NPM1P29	2h	0h	0.796072	0.161786	4.69231	0.00815015	0.0937248	newly_synthesized_RNA
ENSG00000189212.8	DPY19L2P1	0h	2h	28.7735	20.0664	1.4337	0.00815074	0.0937248	newly_synthesized_RNA
ENSG00000112695.7	COX7A2	0h	2h	52.1391	41.7083	1.25003	0.00815424	0.0937401	newly_synthesized_RNA
ENSG00000113013.8	HSPA9	0h	2h	272.713	244.667	1.11463	0.00816854	0.0937824	newly_synthesized_RNA
ENSG00000226524.2	RP1-102H19.8	2h	0h	11.2002	6.29155	1.77896	0.00816507	0.0937824	newly_synthesized_RNA
ENSG00000106330.7	MOSPD3	0h	2h	3.78612	1.57597	2.39356	0.00816608	0.0937824	newly_synthesized_RNA
ENSG00000171119.2	NRTN	2h	0h	0.968037	0	97.8037	0.00816879	0.0937824	newly_synthesized_RNA
ENSG00000189042.9	ZNF567	0h	2h	95.5283	79.0883	1.20784	0.00816746	0.0937824	newly_synthesized_RNA
ENSG00000216977.1	RPL21P65	2h	0h	1.88975	0.241806	7.54451	0.00817602	0.0938406	newly_synthesized_RNA
ENSG00000113163.11	COL4A3BP	0h	2h	180.17	157.486	1.14403	0.00818177	0.0938816	newly_synthesized_RNA
ENSG00000147316.8	MCPH1	0h	2h	176.264	154.264	1.1426	0.00818706	0.0939174	newly_synthesized_RNA
ENSG00000239887.3	C1orf226	2h	0h	1.6498	0.167923	9.32876	0.00820399	0.0940865	newly_synthesized_RNA
ENSG00000166352.11	C11orf74	0h	2h	14.2414	9.65704	1.47423	0.00821592	0.0941983	newly_synthesized_RNA
ENSG00000215481.4	BCRP3	0h	2h	1.30723	0.228497	5.52304	0.00821919	0.0942107	newly_synthesized_RNA
ENSG00000140525.13	FANCI	2h	0h	220.734	201.082	1.09773	0.00822385	0.0942392	newly_synthesized_RNA
ENSG00000213293.4	CTD-2666L21.3	2h	0h	0.748395	0.048451	12.9749	0.00822885	0.0942714	newly_synthesized_RNA
ENSG00000081189.9	MEF2C	2h	0h	0.814873	0	82.4873	0.00823434	0.0943093	newly_synthesized_RNA
ENSG00000003987.9	MTMR7	2h	0h	0.731373	0	74.1373	0.00823978	0.0943466	newly_synthesized_RNA
ENSG00000172339.9	ALG14	0h	2h	41.314	31.3571	1.31743	0.00824874	0.0944074	newly_synthesized_RNA
ENSG00000256725.1	RP11-662M24.2	2h	0h	0.862717	0	87.2717	0.00825384	0.0944074	newly_synthesized_RNA
ENSG00000218052.4	RP11-561C5.5	2h	0h	2.97407	0.753116	3.91038	0.00825329	0.0944074	newly_synthesized_RNA
ENSG00000159082.13	SYNJ1	0h	2h	24.1988	16.7121	1.44771	0.00825237	0.0944074	newly_synthesized_RNA
ENSG00000089327.10	FXYD5	0h	2h	20.3843	14.3475	1.42046	0.00827387	0.0946115	newly_synthesized_RNA
ENSG00000169592.10	INO80E	0h	2h	29.2926	21.2617	1.37754	0.00827878	0.0946425	newly_synthesized_RNA
ENSG00000226180.2	AC010536.1	2h	0h	0.973842	0	98.3842	0.00828301	0.0946657	newly_synthesized_RNA
ENSG00000119408.12	NEK6	2h	0h	88.9584	75.7216	1.17479	0.00828876	0.0947064	newly_synthesized_RNA
ENSG00000092051.12	JPH4	2h	0h	0.819618	0	82.9618	0.00829277	0.0947271	newly_synthesized_RNA
ENSG00000248858.3	RP11-100L22.2	2h	0h	2.75199	1.15016	2.3807	0.00829959	0.09478	newly_synthesized_RNA
ENSG00000205403.8	CFI	2h	0h	0.774984	0	78.4984	0.00830612	0.0948133	newly_synthesized_RNA
ENSG00000147123.10	NDUFB11	2h	0h	33.4672	26.5704	1.25947	0.0083069	0.0948133	newly_synthesized_RNA
ENSG00000143624.9	INTS3	2h	0h	25.3706	19.2401	1.31846	0.00831859	0.0949021	newly_synthesized_RNA
ENSG00000150712.6	MTMR12	2h	0h	81.4722	70.1817	1.16085	0.00831908	0.0949021	newly_synthesized_RNA
ENSG00000196275.9	GTF2IRD2	0h	2h	4.31105	1.34572	3.18727	0.00835237	0.0952568	newly_synthesized_RNA
ENSG00000138100.9	TRIM54	2h	0h	2.22861	0.663322	3.32472	0.00837115	0.0954457	newly_synthesized_RNA
ENSG00000076928.13	ARHGEF1	0h	2h	28.9037	21.3804	1.35171	0.0083888	0.0956217	newly_synthesized_RNA
ENSG00000139842.10	CUL4A	2h	0h	107.878	94.0269	1.14729	0.00841113	0.0958509	newly_synthesized_RNA
ENSG00000236928.2	RP11-792A8.1	2h	0h	0.720945	0.130442	5.20461	0.00842113	0.0959395	newly_synthesized_RNA
ENSG00000263599.1	RN7SL171P	2h	0h	0.902709	0.0746531	10.7818	0.00842374	0.0959439	newly_synthesized_RNA
ENSG00000271893.1	RP11-762E8.1	2h	0h	2.79492	0.644845	4.28333	0.00842895	0.095978	newly_synthesized_RNA
ENSG00000161267.7	BDH1	2h	0h	10.4547	6.14967	1.6989	0.00843126	0.0959789	newly_synthesized_RNA
ENSG00000101464.6	PIGU	2h	0h	62.957	52.5563	1.19786	0.00844562	0.0961171	newly_synthesized_RNA
ENSG00000236913.1	AC025750.5	2h	0h	0.840348	0.0808631	9.35856	0.00845474	0.0961956	newly_synthesized_RNA
ENSG00000124237.5	C20orf85	2h	0h	0.81541	0	82.541	0.00845965	0.096226	newly_synthesized_RNA
ENSG00000075142.9	SRI	0h	2h	47.0001	35.7722	1.31378	0.00846922	0.0962943	newly_synthesized_RNA
ENSG00000108342.8	CSF3	2h	0h	0.867517	0	87.7517	0.00847012	0.0962943	newly_synthesized_RNA
ENSG00000112759.12	SLC29A1	0h	2h	22.5452	15.5939	1.44548	0.00847771	0.0963553	newly_synthesized_RNA
ENSG00000222493.1	Y_RNA	2h	0h	0.864968	0	87.4968	0.00849969	0.0965288	newly_synthesized_RNA
ENSG00000259905.1	PWRN1	2h	0h	1.13926	0.171738	6.32372	0.00849791	0.0965288	newly_synthesized_RNA
ENSG00000100206.5	DMC1	0h	2h	6.6701	3.42914	1.94238	0.00849789	0.0965288	newly_synthesized_RNA
ENSG00000023572.4	GLRX2	0h	2h	40.4807	30.022	1.34825	0.00850571	0.0965718	newly_synthesized_RNA
ENSG00000183979.7	NPB	0h	2h	3.42221	0.927019	3.6629	0.00850802	0.0965726	newly_synthesized_RNA
ENSG00000261584.1	RP11-457M11.5	2h	0h	0.724159	0	73.4159	0.00851716	0.0966255	newly_synthesized_RNA
ENSG00000259539.1	CTD-2651B20.1	0h	2h	3.28028	1.02336	3.18407	0.00851611	0.0966255	newly_synthesized_RNA
ENSG00000137312.10	FLOT1	0h	2h	44.2406	33.3988	1.32452	0.00853488	0.0967224	newly_synthesized_RNA
ENSG00000125337.12	KIF25	2h	0h	0.989178	0.0460656	17.8216	0.00853914	0.0967224	newly_synthesized_RNA
ENSG00000256861.1	RP11-512M8.5	2h	0h	0.788478	0	79.8478	0.00853299	0.0967224	newly_synthesized_RNA
ENSG00000259719.1	RP11-930O11.1	2h	0h	0.947159	0	95.7159	0.00853822	0.0967224	newly_synthesized_RNA
ENSG00000134265.8	NAPG	2h	0h	37.5675	30.8131	1.21913	0.00853057	0.0967224	newly_synthesized_RNA
ENSG00000235297.3	FAUP1	2h	0h	1.0556	0	106.56	0.00853146	0.0967224	newly_synthesized_RNA
ENSG00000229163.2	NAP1L1P2	2h	0h	0.929574	0	93.9574	0.00854242	0.0967341	newly_synthesized_RNA
ENSG00000143627.13	PKLR	2h	0h	0.998809	0.068866	12.7914	0.00854585	0.0967476	newly_synthesized_RNA
ENSG00000153820.8	SPHKAP	2h	0h	0.740527	0.0855361	7.85595	0.00855761	0.0968553	newly_synthesized_RNA
ENSG00000169291.5	SHE	2h	0h	1.03194	0	104.194	0.00858095	0.096917	newly_synthesized_RNA
ENSG00000152583.8	SPARCL1	2h	0h	0.680827	0.071186	8.50919	0.00858101	0.096917	newly_synthesized_RNA
ENSG00000260273.1	RP11-425D10.10	2h	0h	0.814858	0	82.4858	0.00857975	0.096917	newly_synthesized_RNA
ENSG00000226557.1	TRAF6P1	2h	0h	0.893283	0	90.3283	0.00857817	0.096917	newly_synthesized_RNA
ENSG00000175536.6	LIPT2	2h	0h	3.55868	1.21137	2.92186	0.00856564	0.096917	newly_synthesized_RNA
ENSG00000083535.11	PIBF1	2h	0h	181.319	164.606	1.10152	0.00857812	0.096917	newly_synthesized_RNA
ENSG00000267652.1	RP11-188I24.1	2h	0h	0.949794	0	95.9794	0.00857711	0.096917	newly_synthesized_RNA
ENSG00000105373.14	GLTSCR2	0h	2h	59.8378	49.3485	1.21251	0.00856806	0.096917	newly_synthesized_RNA
ENSG00000224316.1	RP11-479O9.2	2h	0h	1.78019	0.344554	5.04913	0.0085928	0.0970247	newly_synthesized_RNA
ENSG00000272980.1	RP11-517H2.6	0h	2h	10.2923	5.75249	1.78783	0.00860947	0.0971646	newly_synthesized_RNA
ENSG00000227695.1	DNMBP-AS1	2h	0h	1.88049	0.26627	6.84292	0.00860969	0.0971646	newly_synthesized_RNA
ENSG00000175806.10	MSRA	2h	0h	48.735	39.6305	1.22968	0.00862308	0.0972903	newly_synthesized_RNA
ENSG00000228430.4	RP11-15B24.5	2h	0h	2.02499	0.467611	4.26077	0.00863883	0.0974171	newly_synthesized_RNA
ENSG00000227782.1	AC002553.1	2h	0h	1.96712	0.468036	4.13592	0.00863689	0.0974171	newly_synthesized_RNA
ENSG00000222588.1	SNORA19	2h	0h	1.81366	0.356911	4.97031	0.00864141	0.0974206	newly_synthesized_RNA
ENSG00000242107.1	CTD-2049J23.3	2h	0h	0.731307	0	74.1307	0.00864447	0.0974297	newly_synthesized_RNA
ENSG00000112137.12	PHACTR1	2h	0h	3.07881	0.978315	3.12533	0.0086524	0.0974937	newly_synthesized_RNA
ENSG00000046651.10	OFD1	0h	2h	48.2064	38.109	1.26489	0.00865716	0.0975218	newly_synthesized_RNA
ENSG00000229656.2	RP11-462L8.1	2h	0h	182.091	161.615	1.12668	0.00867804	0.0976551	newly_synthesized_RNA
ENSG00000187479.4	C11orf96	0h	2h	1.17697	0	118.697	0.00867249	0.0976551	newly_synthesized_RNA
ENSG00000133393.8	FOPNL	0h	2h	112.904	93.0449	1.21341	0.00867605	0.0976551	newly_synthesized_RNA
ENSG00000124181.10	PLCG1	2h	0h	11.2452	6.93421	1.62081	0.00867608	0.0976551	newly_synthesized_RNA
ENSG00000271122.1	RP11-379H18.1	2h	0h	20.3891	13.9664	1.45953	0.00870105	0.0978885	newly_synthesized_RNA
ENSG00000165233.13	C9orf89	0h	2h	20.2519	13.2543	1.52755	0.00872344	0.0980933	newly_synthesized_RNA
ENSG00000160606.6	TLCD1	0h	2h	29.5422	20.7135	1.42602	0.00872379	0.0980933	newly_synthesized_RNA
ENSG00000012171.13	SEMA3B	0h	2h	3.53486	1.03999	3.37608	0.00872705	0.0981043	newly_synthesized_RNA
ENSG00000198252.7	STYX	0h	2h	46.2238	35.3885	1.3061	0.00874173	0.0982438	newly_synthesized_RNA
ENSG00000241535.1	CBX5P1	2h	0h	2.52805	0.670323	3.73066	0.00874738	0.0982817	newly_synthesized_RNA
ENSG00000216775.2	RP1-152L7.5	0h	2h	11.0555	5.89144	1.87505	0.00875787	0.0983227	newly_synthesized_RNA
ENSG00000104728.11	ARHGEF10	0h	2h	123.498	104.025	1.18718	0.00875572	0.0983227	newly_synthesized_RNA
ENSG00000119487.12	MAPKAP1	2h	0h	237.374	214.848	1.10484	0.00875639	0.0983227	newly_synthesized_RNA
ENSG00000121289.13	CEP89	2h	0h	132.626	115.785	1.14543	0.00877893	0.0985336	newly_synthesized_RNA
ENSG00000250986.1	AC141928.1	0h	2h	0.946538	0	95.6538	0.00878436	0.0985383	newly_synthesized_RNA
ENSG00000259580.1	RP11-37C7.1	0h	2h	0.973861	0	98.3861	0.0087862	0.0985383	newly_synthesized_RNA
ENSG00000130203.5	APOE	0h	2h	0.834617	0	84.4617	0.00878212	0.0985383	newly_synthesized_RNA
ENSG00000077380.11	DYNC1I2	2h	0h	83.5246	70.1888	1.18997	0.00880406	0.0985888	newly_synthesized_RNA
ENSG00000163377.10	FAM19A4	0h	2h	0.870306	0.230348	3.66263	0.00880184	0.0985888	newly_synthesized_RNA
ENSG00000176040.9	TMPRSS7	0h	2h	0.739941	0	74.9941	0.00879696	0.0985888	newly_synthesized_RNA
ENSG00000165731.13	RET	0h	2h	0.836807	0.0756458	9.88731	0.00879679	0.0985888	newly_synthesized_RNA
ENSG00000130600.11	H19	2h	0h	4.12845	1.72477	2.3856	0.00879931	0.0985888	newly_synthesized_RNA
ENSG00000006042.7	TMEM98	0h	2h	13.424	8.35406	1.60615	0.00880441	0.0985888	newly_synthesized_RNA
ENSG00000205758.7	CRYZL1	2h	0h	58.0928	47.396	1.22564	0.00880691	0.0985912	newly_synthesized_RNA
ENSG00000203706.4	SERTAD4-AS1	0h	2h	0.95438	0	96.438	0.00881371	0.0986418	newly_synthesized_RNA
ENSG00000244459.2	RP11-1398P2.1	0h	2h	0.976944	0	98.6944	0.00881782	0.0986622	newly_synthesized_RNA
ENSG00000088386.11	SLC15A1	0h	2h	0.887973	0	89.7973	0.00884142	0.0989007	newly_synthesized_RNA
ENSG00000142303.9	ADAMTS10	0h	2h	16.9543	10.3599	1.63593	0.00885057	0.0989773	newly_synthesized_RNA
ENSG00000065361.10	ERBB3	0h	2h	4.4898	1.63039	2.74313	0.00886105	0.0990688	newly_synthesized_RNA
ENSG00000253227.1	RP11-383J24.1	0h	2h	0.779195	0	78.9195	0.00886872	0.0991289	newly_synthesized_RNA
ENSG00000229719.2	MIR194-2	0h	2h	0.843182	0	85.3182	0.00887295	0.0991505	newly_synthesized_RNA
ENSG00000175311.5	ANKS4B	0h	2h	5.78147	2.84416	2.02913	0.0088825	0.0992316	newly_synthesized_RNA
ENSG00000163915.3	C3orf65	2h	0h	0.708481	0	71.8481	0.00888787	0.0992659	newly_synthesized_RNA
ENSG00000102230.9	PCYT1B	2h	0h	2.50516	0.630544	3.9266	0.00890616	0.0994444	newly_synthesized_RNA
ENSG00000152234.11	ATP5A1	0h	2h	97.2772	82.1761	1.18374	0.00892356	0.0996129	newly_synthesized_RNA
ENSG00000125122.10	LRRC29	2h	0h	4.86725	2.19048	2.21644	0.00892967	0.0996554	newly_synthesized_RNA
ENSG00000228817.3	BACH1-IT2	0h	2h	0.851001	0.0870504	8.87169	0.00893726	0.0997143	newly_synthesized_RNA
ENSG00000234233.1	KCNH1-IT1	0h	2h	0.914038	0	92.4038	0.00894703	0.0997972	newly_synthesized_RNA
ENSG00000250300.1	RP11-696N14.3	0h	2h	1.18216	0	119.216	0.00894931	0.0997972	newly_synthesized_RNA
ENSG00000226754.1	RP5-1024G6.5	0h	2h	0.896314	0	90.6314	0.0089519	0.0998003	newly_synthesized_RNA
ENSG00000143669.9	LYST	0h	2h	52.6041	39.9655	1.31616	0.00896341	0.0999028	newly_synthesized_RNA
ENSG00000139269.2	INHBE	0h	2h	1.16303	0	117.303	0.00896794	0.0999275	newly_synthesized_RNA
ENSG00000253645.1	CTD-2544N14.3	2h	0h	0.851548	0.0813066	9.43577	0.00897325	0.0999609	newly_synthesized_RNA
ENSG00000110711.5	AIP	0h	2h	19.4648	12.9232	1.50579	0.00898266	0.10004	newly_synthesized_RNA
ENSG00000101447.9	FAM83D	0h	2h	159.966	139.116	1.14986	0.00900015	0.100209	newly_synthesized_RNA
ENSG00000183684.6	ALYREF	0h	2h	54.6905	42.2215	1.29525	0.00901896	0.100366	newly_synthesized_RNA
ENSG00000104883.3	PEX11G	0h	2h	1.92761	0.427292	4.43093	0.00901668	0.100366	newly_synthesized_RNA
ENSG00000254101.1	RP11-30J20.1	2h	0h	2.36419	0.574403	4.0626	0.00903471	0.100497	newly_synthesized_RNA
ENSG00000091164.8	TXNL1	0h	2h	118.957	100.763	1.18055	0.00903531	0.100497	newly_synthesized_RNA
ENSG00000269895.1	AP000654.4	0h	2h	2.27792	0.613513	3.66941	0.00904743	0.100593	newly_synthesized_RNA
ENSG00000255185.1	PDXDC2P	2h	0h	19.5575	14.5031	1.34826	0.00904864	0.100593	newly_synthesized_RNA
ENSG00000235518.2	AC011196.3	0h	2h	0.744316	0.0771831	8.65209	0.00905366	0.100623	newly_synthesized_RNA
ENSG00000102678.6	FGF9	0h	2h	0.882902	0	89.2902	0.00906147	0.100684	newly_synthesized_RNA
ENSG00000160325.10	CACFD1	0h	2h	3.238	0.940043	3.41879	0.00906968	0.100749	newly_synthesized_RNA
ENSG00000173867.8	RP11-97O12.7	2h	0h	10.1232	6.07078	1.66643	0.00907743	0.100809	newly_synthesized_RNA
ENSG00000228623.2	ZNF883	2h	0h	1.98728	0.533672	3.67369	0.00908236	0.100838	newly_synthesized_RNA
ENSG00000115665.4	SLC5A7	0h	2h	0.845444	0	85.5444	0.00910222	0.101019	newly_synthesized_RNA
ENSG00000185000.5	DGAT1	2h	0h	2.32506	0.638894	3.59852	0.00910336	0.101019	newly_synthesized_RNA
ENSG00000117480.11	FAAH	0h	2h	0.787687	0	79.7687	0.00913963	0.10137	newly_synthesized_RNA
ENSG00000251996.1	Y_RNA	0h	2h	0.836525	0.0717676	10.3528	0.00913741	0.10137	newly_synthesized_RNA
ENSG00000163884.3	KLF15	2h	0h	2.28182	0.702961	3.21451	0.00915176	0.101478	newly_synthesized_RNA
ENSG00000253976.1	RP11-386G21.1	0h	2h	0.861621	0	87.1621	0.00916036	0.101521	newly_synthesized_RNA
ENSG00000127585.7	FBXL16	2h	0h	2.39139	0.532083	4.42993	0.00915844	0.101521	newly_synthesized_RNA
ENSG00000183508.4	FAM46C	0h	2h	0.915003	0	92.5003	0.00916423	0.101538	newly_synthesized_RNA
ENSG00000272143.1	FGF14-AS2	2h	0h	2.32777	0.530274	4.327	0.00917131	0.10159	newly_synthesized_RNA
ENSG00000142892.10	PIGK	2h	0h	53.5679	44.2099	1.21163	0.00918156	0.101623	newly_synthesized_RNA
ENSG00000253974.1	NRG1-IT1	0h	2h	0.912788	0	92.2788	0.00917664	0.101623	newly_synthesized_RNA
ENSG00000090861.11	AARS	0h	2h	92.7549	76.4242	1.21366	0.00918364	0.101623	newly_synthesized_RNA
ENSG00000100142.10	POLR2F	2h	0h	31.6887	24.4914	1.29375	0.00918141	0.101623	newly_synthesized_RNA
ENSG00000163348.3	PYGO2	0h	2h	33.4634	25.0465	1.33592	0.00918696	0.101633	newly_synthesized_RNA
ENSG00000206990.1	Y_RNA	0h	2h	6.59111	3.15258	2.08726	0.00919683	0.101664	newly_synthesized_RNA
ENSG00000273365.1	RP11-466F5.10	0h	2h	1.77366	0.309326	5.58571	0.00919338	0.101664	newly_synthesized_RNA
ENSG00000125629.10	INSIG2	0h	2h	28.3237	18.9669	1.49307	0.00919567	0.101664	newly_synthesized_RNA
ENSG00000006606.4	CCL26	0h	2h	0.796251	0	80.6251	0.00920251	0.101687	newly_synthesized_RNA
ENSG00000106948.12	AKNA	2h	0h	17.7533	11.67	1.52083	0.00920362	0.101687	newly_synthesized_RNA
ENSG00000246082.2	NUDT16P	2h	0h	2.08566	0.435663	4.70235	0.00920708	0.1017	newly_synthesized_RNA
ENSG00000266677.1	RP11-258F1.1	0h	2h	0.875013	0.0823078	9.58764	0.00921073	0.101714	newly_synthesized_RNA
ENSG00000089169.10	RPH3A	2h	0h	2.32719	0.501957	4.56521	0.00921314	0.101715	newly_synthesized_RNA
ENSG00000215478.4	CES5AP1	2h	0h	8.12658	3.85441	2.10552	0.00922566	0.101827	newly_synthesized_RNA
ENSG00000174915.7	PTDSS2	0h	2h	21.8699	14.2029	1.53943	0.00926299	0.102213	newly_synthesized_RNA
ENSG00000237404.1	RP3-471C18.2	2h	0h	12.7779	7.32652	1.74305	0.00927699	0.102315	newly_synthesized_RNA
ENSG00000157214.9	STEAP2	0h	2h	47.723	37.0431	1.28823	0.00927503	0.102315	newly_synthesized_RNA
ENSG00000259223.1	RP11-82L7.4	0h	2h	0.782174	0	79.2174	0.00927954	0.102317	newly_synthesized_RNA
ENSG00000107816.13	LZTS2	0h	2h	27.0768	19.8413	1.36449	0.0092827	0.102325	newly_synthesized_RNA
ENSG00000260413.1	RP11-231C14.6	0h	2h	3.11984	0.246028	12.2246	0.00930078	0.102498	newly_synthesized_RNA
ENSG00000248740.1	RP11-328K4.1	0h	2h	0.814708	0	82.4708	0.00931741	0.102656	newly_synthesized_RNA
ENSG00000258602.1	RP11-7F17.7	0h	2h	0.867458	0	87.7458	0.00932115	0.102671	newly_synthesized_RNA
ENSG00000196504.11	PRPF40A	0h	2h	409.511	377.849	1.08379	0.00932846	0.102683	newly_synthesized_RNA
ENSG00000151923.13	TIAL1	0h	2h	166.314	143.745	1.15699	0.00932565	0.102683	newly_synthesized_RNA
ENSG00000103932.7	RPAP1	2h	0h	21.2602	14.6492	1.45098	0.0093294	0.102683	newly_synthesized_RNA
ENSG00000236937.2	PTGES3P4	0h	2h	0.856372	0	86.6372	0.00933316	0.102698	newly_synthesized_RNA
ENSG00000273035.1	RP11-449G16.1	0h	2h	1.07997	0	108.997	0.00935825	0.102948	newly_synthesized_RNA
ENSG00000116752.5	BCAS2	0h	2h	32.0306	23.9701	1.33613	0.00937461	0.103102	newly_synthesized_RNA
ENSG00000163046.11	ANKRD30BL	2h	0h	19.6908	13.8999	1.41631	0.00938602	0.103201	newly_synthesized_RNA
ENSG00000134058.6	CDK7	0h	2h	68.1506	57.717	1.18074	0.00939244	0.103245	newly_synthesized_RNA
ENSG00000169855.15	ROBO1	2h	0h	193.852	172.397	1.12445	0.00940881	0.103397	newly_synthesized_RNA
ENSG00000041357.11	PSMA4	0h	2h	192.066	170.539	1.12623	0.00941107	0.103397	newly_synthesized_RNA
ENSG00000251143.1	RP11-849H4.4	0h	2h	2.54421	0.626833	4.0108	0.00944131	0.103703	newly_synthesized_RNA
ENSG00000171453.13	POLR1C	0h	2h	64.9818	53.8251	1.20724	0.00945305	0.103806	newly_synthesized_RNA
ENSG00000251682.1	RP11-631M6.3	0h	2h	2.89271	0.646767	4.4197	0.00945945	0.103823	newly_synthesized_RNA
ENSG00000165246.8	NLGN4Y	0h	2h	47.8878	37.8353	1.26562	0.00945889	0.103823	newly_synthesized_RNA
ENSG00000249249.1	AC010226.4	2h	0h	2.43188	0.835804	2.88705	0.00949036	0.104136	newly_synthesized_RNA
ENSG00000100490.5	CDKL1	2h	0h	59.8276	49.7965	1.2014	0.00949979	0.104213	newly_synthesized_RNA
ENSG00000230876.2	LINC00486	2h	0h	8.90316	5.24704	1.69547	0.00952284	0.104429	newly_synthesized_RNA
ENSG00000135549.10	PKIB	2h	0h	5.9294	2.69756	2.19364	0.00952673	0.104429	newly_synthesized_RNA
ENSG00000260958.2	RP11-488I20.8	0h	2h	0.694594	0	70.4594	0.00952431	0.104429	newly_synthesized_RNA
ENSG00000164035.5	EMCN	0h	2h	2.94993	0.592491	4.91282	0.00954099	0.104558	newly_synthesized_RNA
ENSG00000153786.8	ZDHHC7	0h	2h	65.7268	53.9518	1.21821	0.00957019	0.104852	newly_synthesized_RNA
ENSG00000220804.4	AC093642.5	2h	0h	16.0637	10.666	1.50559	0.00957327	0.104859	newly_synthesized_RNA
ENSG00000269374.1	CTB-50E14.5	2h	0h	17.7558	11.958	1.48444	0.00958001	0.104906	newly_synthesized_RNA
ENSG00000145016.9	KIAA0226	2h	0h	32.5496	26.2225	1.2412	0.00960449	0.105121	newly_synthesized_RNA
ENSG00000272325.1	NUDT3	0h	2h	52.0685	40.5872	1.28281	0.00960245	0.105121	newly_synthesized_RNA
ENSG00000162623.11	TYW3	0h	2h	101.698	87.0809	1.16783	0.0096126	0.105183	newly_synthesized_RNA
ENSG00000074755.10	ZZEF1	2h	0h	113.86	101.349	1.12343	0.00962021	0.10524	newly_synthesized_RNA
ENSG00000244687.7	UBE2V1	0h	2h	50.9104	38.6971	1.31553	0.0096249	0.105264	newly_synthesized_RNA
ENSG00000246174.3	KCTD21-AS1	0h	2h	9.98002	5.56776	1.79105	0.00963272	0.105313	newly_synthesized_RNA
ENSG00000174370.5	C11orf45	0h	2h	3.9728	1.38284	2.85948	0.00963427	0.105313	newly_synthesized_RNA
ENSG00000166913.8	YWHAB	0h	2h	224.862	200.442	1.12182	0.00963781	0.105325	newly_synthesized_RNA
ENSG00000118508.4	RAB32	0h	2h	28.7406	19.105	1.50408	0.0096412	0.105336	newly_synthesized_RNA
ENSG00000198369.5	SPRED2	0h	2h	159.556	138.594	1.15124	0.00965156	0.105422	newly_synthesized_RNA
ENSG00000207067.1	SNORA72	0h	2h	0.718572	0.0807667	8.02687	0.00966368	0.105528	newly_synthesized_RNA
ENSG00000116005.7	PCYOX1	0h	2h	75.3637	61.5407	1.22458	0.00967847	0.105663	newly_synthesized_RNA
ENSG00000115252.14	PDE1A	2h	0h	20.1064	13.201	1.5227	0.00975334	0.106453	newly_synthesized_RNA
ENSG00000141568.15	FOXK2	2h	0h	212.924	193.672	1.0994	0.00975988	0.106498	newly_synthesized_RNA
ENSG00000215866.3	RP11-426L16.8	0h	2h	0.832922	0	84.2922	0.00977197	0.106549	newly_synthesized_RNA
ENSG00000109794.9	FAM149A	0h	2h	4.00694	1.24115	3.2106	0.0097707	0.106549	newly_synthesized_RNA
ENSG00000171703.12	TCEA2	0h	2h	7.84891	3.92621	1.99657	0.00976923	0.106549	newly_synthesized_RNA
ENSG00000198931.6	APRT	2h	0h	59.9084	49.2303	1.21686	0.00978106	0.106621	newly_synthesized_RNA
ENSG00000164379.4	FOXQ1	0h	2h	2.86261	1.01902	2.7916	0.00981813	0.106917	newly_synthesized_RNA
ENSG00000255069.1	RP11-145O15.3	2h	0h	0.642397	0	65.2397	0.00981786	0.106917	newly_synthesized_RNA
ENSG00000151461.15	UPF2	0h	2h	195.977	174.211	1.12493	0.00981631	0.106917	newly_synthesized_RNA
ENSG00000125755.14	SYMPK	2h	0h	55.0374	45.5561	1.20808	0.00981258	0.106917	newly_synthesized_RNA
ENSG00000224729.4	PCOLCE-AS1	0h	2h	0.911232	0	92.1232	0.00983814	0.107108	newly_synthesized_RNA
ENSG00000204952.2	FBXO47	0h	2h	1.10029	0.144073	7.20623	0.00985307	0.107243	newly_synthesized_RNA
ENSG00000058729.6	RIOK2	0h	2h	95.9506	80.8973	1.18606	0.0098641	0.107336	newly_synthesized_RNA
ENSG00000251072.2	RP11-434D11.4	2h	0h	5.36241	2.94506	1.81804	0.00988385	0.107497	newly_synthesized_RNA
ENSG00000108788.7	MLX	0h	2h	78.9927	65.2679	1.21025	0.00988272	0.107497	newly_synthesized_RNA
ENSG00000213185.2	FAM24B	2h	0h	45.1864	36.4082	1.24104	0.00988869	0.107523	newly_synthesized_RNA
ENSG00000237456.3	RP11-154D3.1	0h	2h	1.9467	0.472756	4.05319	0.00989215	0.107533	newly_synthesized_RNA
ENSG00000213178.3	RP11-641D5.1	2h	0h	11.443	7.38854	1.548	0.00990796	0.107678	newly_synthesized_RNA
ENSG00000170634.8	ACYP2	2h	0h	85.9445	74.0362	1.16082	0.00991387	0.107715	newly_synthesized_RNA
ENSG00000141034.5	GID4	0h	2h	43.869	35.5213	1.23494	0.00992292	0.107786	newly_synthesized_RNA
ENSG00000233369.3	RP11-396K3.1	2h	0h	3.2392	1.44659	2.23069	0.00995121	0.108066	newly_synthesized_RNA
ENSG00000230747.1	AC021188.4	2h	0h	3.59907	1.28638	2.78397	0.00996121	0.108148	newly_synthesized_RNA
ENSG00000139631.14	CSAD	2h	0h	12.9431	9.20836	1.40514	0.00998884	0.108421	newly_synthesized_RNA
ENSG00000257616.1	RP11-641A6.5	2h	0h	0.753086	0	76.3086	0.0100018	0.108534	newly_synthesized_RNA
ENSG00000258976.1	CTD-2207P18.2	0h	2h	0.756353	0	76.6353	0.0100282	0.108793	newly_synthesized_RNA
ENSG00000203814.5	HIST2H2BF	0h	2h	2.53609	0.794539	3.16465	0.0100372	0.108863	newly_synthesized_RNA
ENSG00000171456.12	ASXL1	2h	0h	173.174	155.616	1.11282	0.0100427	0.108895	newly_synthesized_RNA
ENSG00000236810.1	RP5-886K2.3	2h	0h	10.8193	6.58818	1.64125	0.0100501	0.108921	newly_synthesized_RNA
ENSG00000128294.11	TPST2	0h	2h	15.7636	10.2505	1.53732	0.010049	0.108921	newly_synthesized_RNA
ENSG00000014919.8	COX15	0h	2h	69.5297	55.6609	1.24912	0.0100572	0.108971	newly_synthesized_RNA
ENSG00000103495.9	MAZ	0h	2h	78.2355	64.9475	1.20457	0.0100798	0.109188	newly_synthesized_RNA
ENSG00000121621.6	KIF18A	0h	2h	242.836	211.558	1.14784	0.0100868	0.109237	newly_synthesized_RNA
ENSG00000203666.8	EFCAB2	0h	2h	39.5638	30.4604	1.29876	0.0100962	0.109294	newly_synthesized_RNA
ENSG00000189114.6	BLOC1S3	2h	0h	18.7671	13.9225	1.34772	0.0100971	0.109294	newly_synthesized_RNA
ENSG00000104343.15	UBE2W	2h	0h	135.391	120.376	1.12472	0.0101157	0.109467	newly_synthesized_RNA
ENSG00000112335.10	SNX3	0h	2h	84.3641	69.553	1.21292	0.0101352	0.10965	newly_synthesized_RNA
ENSG00000233416.1	AC012065.5	0h	2h	1.01387	0.0750208	12.0426	0.0101439	0.109664	newly_synthesized_RNA
ENSG00000258910.2	RP11-19E11.1	2h	0h	0.632154	0	64.2154	0.0101491	0.109664	newly_synthesized_RNA
ENSG00000248854.1	HNRNPH1P3	2h	0h	0.777595	0.0392913	15.9784	0.0101491	0.109664	newly_synthesized_RNA
ENSG00000162236.7	STX5	0h	2h	29.8532	21.3595	1.39747	0.0101467	0.109664	newly_synthesized_RNA
ENSG00000075275.12	CELSR1	0h	2h	110.366	92.6935	1.19064	0.0101418	0.109664	newly_synthesized_RNA
ENSG00000198171.8	DDRGK1	2h	0h	23.0867	17.6445	1.30826	0.0101833	0.110006	newly_synthesized_RNA
ENSG00000118482.7	PHF3	0h	2h	220.043	194.919	1.12889	0.0101865	0.110013	newly_synthesized_RNA
ENSG00000132313.10	MRPL35	0h	2h	99.7892	83.1441	1.20017	0.0102269	0.110338	newly_synthesized_RNA
ENSG00000250706.1	RP11-18H21.2	0h	2h	1.43753	0	144.753	0.0102233	0.110338	newly_synthesized_RNA
ENSG00000164418.15	GRIK2	2h	0h	15.778	11.164	1.41293	0.0102253	0.110338	newly_synthesized_RNA
ENSG00000204148.3	LINC00474	0h	2h	1.43753	0	144.753	0.0102233	0.110338	newly_synthesized_RNA
ENSG00000164109.9	MAD2L1	0h	2h	74.7849	59.4105	1.25874	0.0102415	0.110469	newly_synthesized_RNA
ENSG00000104899.4	AMH	0h	2h	4.6332	2.7376	1.68991	0.0102491	0.110523	newly_synthesized_RNA
ENSG00000206195.6	AP000525.9	0h	2h	22.8083	16.8957	1.34974	0.0102528	0.110536	newly_synthesized_RNA
ENSG00000054598.5	FOXC1	0h	2h	38.5832	28.2865	1.36389	0.0102707	0.1107	newly_synthesized_RNA
ENSG00000115718.13	PROC	2h	0h	3.26063	1.41558	2.29424	0.0102906	0.110887	newly_synthesized_RNA
ENSG00000129562.6	DAD1	0h	2h	69.9072	58.1413	1.20233	0.0102932	0.110887	newly_synthesized_RNA
ENSG00000113460.8	BRIX1	0h	2h	180.914	157.083	1.1517	0.0103475	0.111445	newly_synthesized_RNA
ENSG00000261634.2	RP11-352D13.6	0h	2h	0.779389	0	78.9389	0.0103512	0.111457	newly_synthesized_RNA
ENSG00000124216.3	SNAI1	2h	0h	12.3825	7.92031	1.56268	0.010359	0.111513	newly_synthesized_RNA
ENSG00000238111.1	AC066692.3	2h	0h	0.695366	0	70.5366	0.0103832	0.111734	newly_synthesized_RNA
ENSG00000185565.7	LSAMP	0h	2h	95.0491	77.7239	1.22288	0.0103847	0.111734	newly_synthesized_RNA
ENSG00000132522.11	GPS2	2h	0h	28.5018	24.6781	1.15488	0.0103901	0.111764	newly_synthesized_RNA
ENSG00000249129.1	SUDS3P1	0h	2h	1.11418	0	112.418	0.0103986	0.111814	newly_synthesized_RNA
ENSG00000057608.12	GDI2	0h	2h	318.376	290.37	1.09644	0.0103999	0.111814	newly_synthesized_RNA
ENSG00000100401.15	RANGAP1	0h	2h	58.5483	45.297	1.29248	0.0104093	0.111887	newly_synthesized_RNA
ENSG00000176261.11	ZBTB8OS	0h	2h	50.1019	38.7454	1.29303	0.0104261	0.11204	newly_synthesized_RNA
ENSG00000081041.8	CXCL2	0h	2h	18.7003	11.7776	1.58729	0.0104428	0.112191	newly_synthesized_RNA
ENSG00000104325.2	DECR1	2h	0h	20.2277	14.449	1.39966	0.0104656	0.112408	newly_synthesized_RNA
ENSG00000076351.8	SLC46A1	0h	2h	41.9915	31.8408	1.31869	0.0104687	0.112414	newly_synthesized_RNA
ENSG00000215068.3	AC025171.1	2h	0h	6.64308	3.62647	1.82954	0.0104991	0.112712	newly_synthesized_RNA
ENSG00000116698.16	SMG7	0h	2h	154.995	136.576	1.13485	0.0105071	0.112748	newly_synthesized_RNA
ENSG00000155957.12	TMBIM4	0h	2h	29.4688	20.0446	1.46993	0.0105077	0.112748	newly_synthesized_RNA
ENSG00000227313.1	RP11-309N24.1	0h	2h	3.37639	0	338.639	0.0105148	0.112796	newly_synthesized_RNA
ENSG00000075151.15	EIF4G3	0h	2h	242.492	217.17	1.1166	0.0105347	0.112982	newly_synthesized_RNA
ENSG00000228506.1	RP11-98I9.4	2h	0h	6.67146	3.28608	2.02709	0.0105447	0.113061	newly_synthesized_RNA
ENSG00000123240.12	OPTN	0h	2h	18.7447	12.7781	1.46658	0.0105509	0.1131	newly_synthesized_RNA
ENSG00000095319.10	NUP188	2h	0h	51.6544	42.5824	1.213	0.0105838	0.113424	newly_synthesized_RNA
ENSG00000115520.4	COQ10B	0h	2h	84.0702	70.1548	1.19833	0.0106078	0.113624	newly_synthesized_RNA
ENSG00000163818.12	LZTFL1	0h	2h	23.8448	17.4567	1.36573	0.0106075	0.113624	newly_synthesized_RNA
ENSG00000115363.9	EVA1A	0h	2h	10.1996	5.60241	1.81912	0.0106228	0.113757	newly_synthesized_RNA
ENSG00000188486.3	H2AFX	0h	2h	132.645	114.72	1.15623	0.0106567	0.114091	newly_synthesized_RNA
ENSG00000259467.1	NDUFAF4P1	0h	2h	0.811326	0	82.1326	0.010683	0.114345	newly_synthesized_RNA
ENSG00000154803.8	FLCN	0h	2h	28.9161	20.9307	1.38133	0.0106858	0.114347	newly_synthesized_RNA
ENSG00000269343.2	ZNF587B	0h	2h	117.845	100.192	1.17617	0.0106895	0.114358	newly_synthesized_RNA
ENSG00000161405.12	IKZF3	0h	2h	2.16117	0.316704	6.64569	0.0107289	0.114751	newly_synthesized_RNA
ENSG00000238297.1	U3	0h	2h	3.90545	1.46998	2.64561	0.0107405	0.114847	newly_synthesized_RNA
ENSG00000168056.10	LTBP3	0h	2h	18.1308	11.6418	1.55691	0.0107446	0.114862	newly_synthesized_RNA
ENSG00000168453.10	HR	0h	2h	11.8054	7.13673	1.65326	0.01076	0.114998	newly_synthesized_RNA
ENSG00000174791.6	RIN1	0h	2h	8.6628	4.37883	1.9761	0.0107648	0.115021	newly_synthesized_RNA
ENSG00000179163.11	FUCA1	0h	2h	5.12501	2.60099	1.96669	0.0107727	0.115077	newly_synthesized_RNA
ENSG00000252150.1	AC092574.2	2h	0h	0.662164	0.0771104	7.71623	0.0107775	0.115099	newly_synthesized_RNA
ENSG00000157388.9	CACNA1D	2h	0h	35.8013	27.6445	1.29496	0.0107833	0.115119	newly_synthesized_RNA
ENSG00000184154.8	LRTOMT	0h	2h	7.5256	4.28832	1.75315	0.0107847	0.115119	newly_synthesized_RNA
ENSG00000153936.12	HS2ST1	0h	2h	138.721	118.383	1.17179	0.0107939	0.115189	newly_synthesized_RNA
ENSG00000100418.7	DESI1	0h	2h	32.1843	24.9295	1.2909	0.0108106	0.115339	newly_synthesized_RNA
ENSG00000150768.11	DLAT	2h	0h	59.5909	49.6177	1.20096	0.0108321	0.11554	newly_synthesized_RNA
ENSG00000135966.8	TGFBRAP1	0h	2h	64.9831	50.9157	1.27623	0.0108845	0.11607	newly_synthesized_RNA
ENSG00000130702.9	LAMA5	2h	0h	100.873	87.6496	1.15085	0.0108893	0.116093	newly_synthesized_RNA
ENSG00000144063.3	MALL	0h	2h	19.8318	12.5185	1.58374	0.010905	0.116203	newly_synthesized_RNA
ENSG00000171658.4	RP11-443P15.2	2h	0h	154.351	137.432	1.1231	0.0109035	0.116203	newly_synthesized_RNA
ENSG00000169814.8	BTD	2h	0h	10.5033	6.47292	1.62169	0.0109214	0.116319	newly_synthesized_RNA
ENSG00000145907.10	G3BP1	0h	2h	362.562	335.86	1.0795	0.0109203	0.116319	newly_synthesized_RNA
ENSG00000157637.8	SLC38A10	0h	2h	52.8165	41.978	1.25813	0.0109279	0.11636	newly_synthesized_RNA
ENSG00000187147.13	RNF220	2h	0h	43.6291	35.6542	1.22361	0.0109361	0.116419	newly_synthesized_RNA
ENSG00000076201.10	PTPN23	0h	2h	23.6443	17.6112	1.34238	0.0109551	0.116593	newly_synthesized_RNA
ENSG00000255433.1	AP000479.1	0h	2h	3.83735	1.09292	3.48834	0.0109698	0.11672	newly_synthesized_RNA
ENSG00000100744.10	GSKIP	0h	2h	30.9287	22.046	1.40273	0.0109812	0.116812	newly_synthesized_RNA
ENSG00000225094.3	SETP20	0h	2h	0.852916	0	86.2916	0.0109948	0.116929	newly_synthesized_RNA
ENSG00000113645.9	WWC1	0h	2h	424.292	391.779	1.08298	0.0110053	0.117011	newly_synthesized_RNA
ENSG00000179299.12	NSUN7	2h	0h	6.71813	3.8645	1.73652	0.0110375	0.117325	newly_synthesized_RNA
ENSG00000214110.3	LDHAP4	2h	0h	3.77607	1.76696	2.13064	0.0110528	0.117429	newly_synthesized_RNA
ENSG00000258199.1	RP11-977G19.5	0h	2h	9.17983	5.57546	1.64531	0.0110527	0.117429	newly_synthesized_RNA
ENSG00000136235.11	GPNMB	2h	0h	4.25556	1.75953	2.41056	0.0110914	0.117811	newly_synthesized_RNA
ENSG00000197694.9	SPTAN1	0h	2h	85.9301	70.2496	1.22318	0.0111073	0.117921	newly_synthesized_RNA
ENSG00000100726.10	TELO2	2h	0h	10.1115	6.21227	1.62666	0.0111059	0.117921	newly_synthesized_RNA
ENSG00000166471.6	TMEM41B	0h	2h	95.7389	81.3708	1.17655	0.0111115	0.117937	newly_synthesized_RNA
ENSG00000067369.9	TP53BP1	0h	2h	73.5118	60.3042	1.21898	0.0111159	0.117954	newly_synthesized_RNA
ENSG00000144681.6	STAC	0h	2h	16.7849	10.8447	1.54725	0.0111351	0.118063	newly_synthesized_RNA
ENSG00000249417.1	RP11-438D8.2	2h	0h	4.1695	1.78531	2.32801	0.011135	0.118063	newly_synthesized_RNA
ENSG00000126524.5	SBDS	0h	2h	57.0181	43.7092	1.30442	0.0111333	0.118063	newly_synthesized_RNA
ENSG00000139645.9	ANKRD52	0h	2h	78.4903	65.0817	1.206	0.0111371	0.118063	newly_synthesized_RNA
ENSG00000231501.1	MTND4LP1	2h	0h	4.29276	2.15185	1.99031	0.0111579	0.118255	newly_synthesized_RNA
ENSG00000091986.11	CCDC80	2h	0h	37.8665	29.4783	1.28446	0.0111654	0.118306	newly_synthesized_RNA
ENSG00000143603.14	KCNN3	0h	2h	1.79102	0.106656	15.4388	0.0111858	0.118414	newly_synthesized_RNA
ENSG00000168818.5	STX18	2h	0h	74.6565	61.0382	1.22307	0.011186	0.118414	newly_synthesized_RNA
ENSG00000112339.10	HBS1L	0h	2h	95.9002	79.7893	1.20189	0.0111866	0.118414	newly_synthesized_RNA
ENSG00000177485.6	ZBTB33	0h	2h	101.354	83.6179	1.21208	0.0111793	0.118414	newly_synthesized_RNA
ENSG00000103994.12	ZNF106	0h	2h	102.1	87.5952	1.16557	0.011193	0.118424	newly_synthesized_RNA
ENSG00000124143.6	ARHGAP40	2h	0h	1.27244	0.118271	9.99795	0.0111915	0.118424	newly_synthesized_RNA
ENSG00000089048.10	ESF1	0h	2h	321.862	292.329	1.10102	0.0112002	0.11847	newly_synthesized_RNA
ENSG00000171914.10	TLN2	2h	0h	60.6259	50.0026	1.21241	0.0112174	0.118595	newly_synthesized_RNA
ENSG00000149930.13	TAOK2	0h	2h	27.0719	19.6556	1.37712	0.0112156	0.118595	newly_synthesized_RNA
ENSG00000259623.1	RP11-156E6.1	0h	2h	96.9049	80.0166	1.21103	0.0112301	0.1187	newly_synthesized_RNA
ENSG00000198198.9	SZT2	2h	0h	23.9234	19.17	1.24783	0.0112477	0.118831	newly_synthesized_RNA
ENSG00000105705.11	SUGP1	2h	0h	23.5142	18.3597	1.2806	0.011248	0.118831	newly_synthesized_RNA
ENSG00000133703.7	KRAS	0h	2h	165.277	144.886	1.14073	0.0112605	0.118934	newly_synthesized_RNA
ENSG00000134201.6	GSTM5	2h	0h	1.28064	0.330105	3.79483	0.0112659	0.118961	newly_synthesized_RNA
ENSG00000185480.7	PARPBP	0h	2h	141.741	121.385	1.16768	0.01127	0.118976	newly_synthesized_RNA
ENSG00000262772.1	RP11-353N14.2	0h	2h	1.22014	0	123.014	0.0112798	0.11905	newly_synthesized_RNA
ENSG00000262758.1	CTD-3195I5.1	0h	2h	22.9463	15.829	1.44936	0.0112953	0.119184	newly_synthesized_RNA
ENSG00000174827.9	PDZK1	2h	0h	4.48838	2.02583	2.20961	0.0113039	0.119187	newly_synthesized_RNA
ENSG00000151014.4	CCRN4L	0h	2h	30.1851	21.5008	1.40372	0.0113028	0.119187	newly_synthesized_RNA
ENSG00000120137.6	PANK3	0h	2h	208.243	186.287	1.11786	0.0113017	0.119187	newly_synthesized_RNA
ENSG00000129480.8	DTD2	2h	0h	41.2386	32.7047	1.26086	0.0113157	0.119283	newly_synthesized_RNA
ENSG00000226976.1	COX6A1P2	0h	2h	11.03	6.50492	1.69457	0.0113315	0.119403	newly_synthesized_RNA
ENSG00000265688.1	MAFG-AS1	0h	2h	16.46	10.0006	1.64525	0.0113326	0.119403	newly_synthesized_RNA
ENSG00000140374.11	ETFA	0h	2h	199.394	175.808	1.13415	0.011336	0.119409	newly_synthesized_RNA
ENSG00000245213.2	RP11-10K16.1	0h	2h	25.3395	18.1739	1.39406	0.0113435	0.11946	newly_synthesized_RNA
ENSG00000127955.11	GNAI1	0h	2h	132.043	112.831	1.17026	0.0113522	0.119481	newly_synthesized_RNA
ENSG00000142528.11	ZNF473	0h	2h	50.4255	39.6538	1.27157	0.0113538	0.119481	newly_synthesized_RNA
ENSG00000206668.1	Y_RNA	0h	2h	2.04417	0.481982	4.17529	0.0113506	0.119481	newly_synthesized_RNA
ENSG00000183814.11	LIN9	0h	2h	114.195	96.9234	1.17818	0.0113908	0.119812	newly_synthesized_RNA
ENSG00000042493.11	CAPG	0h	2h	9.37567	4.8788	1.91983	0.0113881	0.119812	newly_synthesized_RNA
ENSG00000007168.8	PAFAH1B1	0h	2h	368.27	336.495	1.09443	0.0114406	0.120306	newly_synthesized_RNA
ENSG00000272140.2	RP11-574K11.29	2h	0h	3.22228	0.87169	3.66601	0.0114506	0.120323	newly_synthesized_RNA
ENSG00000132478.5	UNK	0h	2h	81.7967	68.0508	1.20196	0.0114484	0.120323	newly_synthesized_RNA
ENSG00000184083.7	FAM120C	2h	0h	75.0697	65.0877	1.15334	0.0114461	0.120323	newly_synthesized_RNA
ENSG00000272444.1	RP11-1017G21.6	0h	2h	2.95902	0.32781	8.78901	0.011465	0.120446	newly_synthesized_RNA
ENSG00000168275.10	COA6	0h	2h	80.1283	65.6521	1.22046	0.0115041	0.120797	newly_synthesized_RNA
ENSG00000215369.3	RPL37P3	2h	0h	2.99348	1.18778	2.50754	0.0115033	0.120797	newly_synthesized_RNA
ENSG00000237638.1	AC007386.2	2h	0h	0.644755	0	65.4755	0.0115101	0.120831	newly_synthesized_RNA
ENSG00000156170.8	NDUFAF6	2h	0h	128.644	112.86	1.13984	0.0115373	0.121087	newly_synthesized_RNA
ENSG00000177675.4	CD163L1	0h	2h	8.96807	4.90153	1.82796	0.0116245	0.121973	newly_synthesized_RNA
ENSG00000142156.10	COL6A1	2h	0h	2.80411	0.976887	2.8515	0.0116274	0.121974	newly_synthesized_RNA
ENSG00000156858.7	PRR14	0h	2h	18.1897	11.811	1.53961	0.0116371	0.122045	newly_synthesized_RNA
ENSG00000120688.7	WBP4	2h	0h	55.5964	45.3868	1.2249	0.0116412	0.122058	newly_synthesized_RNA
ENSG00000214595.7	EML6	0h	2h	8.17162	3.84755	2.12094	0.0116452	0.122071	newly_synthesized_RNA
ENSG00000126457.16	PRMT1	0h	2h	39.4864	30.1562	1.3093	0.0116507	0.122099	newly_synthesized_RNA
ENSG00000121454.4	LHX4	0h	2h	11.2199	6.61842	1.6942	0.0116582	0.122147	newly_synthesized_RNA
ENSG00000059691.7	PET112	2h	0h	17.6313	11.9086	1.48015	0.0116664	0.122204	newly_synthesized_RNA
ENSG00000213699.4	SLC35F6	0h	2h	55.5828	43.4123	1.28028	0.0116808	0.122325	newly_synthesized_RNA
ENSG00000104687.8	GSR	0h	2h	359.094	331.556	1.08306	0.0116959	0.122454	newly_synthesized_RNA
ENSG00000171574.13	ZNF584	0h	2h	31.3757	23.6316	1.32757	0.0116988	0.122454	newly_synthesized_RNA
ENSG00000225405.3	RP11-84A1.1	2h	0h	0.634902	0.0700973	8.05149	0.0117095	0.122508	newly_synthesized_RNA
ENSG00000126790.7	L3HYPDH	0h	2h	99.226	82.8752	1.19727	0.0117096	0.122508	newly_synthesized_RNA
ENSG00000119048.3	UBE2B	0h	2h	111.17	92.2675	1.20485	0.011717	0.122556	newly_synthesized_RNA
ENSG00000243335.4	KCTD7	0h	2h	70.3519	55.0811	1.27719	0.0117464	0.122833	newly_synthesized_RNA
ENSG00000134884.9	ARGLU1	0h	2h	190.189	169.02	1.12524	0.0117648	0.122996	newly_synthesized_RNA
ENSG00000183826.12	BTBD9	2h	0h	86.4893	74.3568	1.16314	0.0117742	0.123005	newly_synthesized_RNA
ENSG00000197498.8	RPF2	2h	0h	80.648	69.5733	1.15916	0.011774	0.123005	newly_synthesized_RNA
ENSG00000175354.14	PTPN2	0h	2h	92.5576	77.3222	1.19701	0.011771	0.123005	newly_synthesized_RNA
ENSG00000101109.7	STK4	0h	2h	125.131	105.857	1.18206	0.0117859	0.123097	newly_synthesized_RNA
ENSG00000096717.7	SIRT1	0h	2h	140.772	119.31	1.17987	0.011794	0.123153	newly_synthesized_RNA
ENSG00000138190.12	EXOC6	0h	2h	155.083	134.429	1.15363	0.0118282	0.12348	newly_synthesized_RNA
ENSG00000162517.8	PEF1	0h	2h	21.3509	14.1332	1.51033	0.0118389	0.123514	newly_synthesized_RNA
ENSG00000144331.14	ZNF385B	2h	0h	2.74398	0.76679	3.54533	0.0118401	0.123514	newly_synthesized_RNA
ENSG00000109881.12	CCDC34	0h	2h	86.0167	71.5936	1.20143	0.0118394	0.123514	newly_synthesized_RNA
ENSG00000219355.2	RPL31P52	2h	0h	1.5009	0.129313	10.8454	0.0118493	0.123577	newly_synthesized_RNA
ENSG00000184436.7	THAP7	0h	2h	33.0726	24.4325	1.35349	0.0118518	0.123577	newly_synthesized_RNA
ENSG00000124813.16	RUNX2	2h	0h	6.70722	3.35522	1.99607	0.0118747	0.123786	newly_synthesized_RNA
ENSG00000135778.7	NTPCR	0h	2h	40.3915	29.9877	1.34682	0.0119157	0.124182	newly_synthesized_RNA
ENSG00000270175.1	RP11-793H13.11	2h	0h	1.73682	0.255407	6.58164	0.0119199	0.124197	newly_synthesized_RNA
ENSG00000249061.1	RP11-72L22.1	2h	0h	1.32264	0.165926	7.575	0.0119272	0.124242	newly_synthesized_RNA
ENSG00000166681.9	NGFRAP1	0h	2h	64.7118	52.0553	1.24309	0.0119325	0.124267	newly_synthesized_RNA
ENSG00000143228.8	NUF2	2h	0h	74.0739	60.9842	1.21461	0.0119411	0.124328	newly_synthesized_RNA
ENSG00000131558.10	EXOC4	2h	0h	364.55	336.562	1.08316	0.0119532	0.124423	newly_synthesized_RNA
ENSG00000236760.1	AC019118.3	0h	2h	2.46572	0.412905	5.85409	0.0119752	0.124622	newly_synthesized_RNA
ENSG00000131238.12	PPT1	2h	0h	32.9953	25.9353	1.27211	0.0120066	0.124886	newly_synthesized_RNA
ENSG00000204839.4	MROH6	0h	2h	15.3756	9.28895	1.65455	0.0120055	0.124886	newly_synthesized_RNA
ENSG00000182489.7	XKRX	2h	0h	1.29639	0.202364	6.15167	0.0120092	0.124886	newly_synthesized_RNA
ENSG00000199364.1	RNA5SP327	2h	0h	1.32007	0.259507	4.93521	0.0120152	0.124918	newly_synthesized_RNA
ENSG00000160447.6	PKN3	0h	2h	20.604	14.9841	1.37481	0.012033	0.125073	newly_synthesized_RNA
ENSG00000238835.1	SCARNA18	2h	0h	1.36906	0.138973	9.25712	0.0120474	0.125192	newly_synthesized_RNA
ENSG00000117697.10	NSL1	2h	0h	107.915	91.4081	1.18057	0.0120973	0.125642	newly_synthesized_RNA
ENSG00000164743.4	C8orf48	2h	0h	1.25768	0.174888	6.85649	0.0120975	0.125642	newly_synthesized_RNA
ENSG00000100299.13	ARSA	0h	2h	2.55604	0.604068	4.17876	0.0120993	0.125642	newly_synthesized_RNA
ENSG00000109458.4	GAB1	2h	0h	25.8733	20.0135	1.29265	0.0121132	0.125756	newly_synthesized_RNA
ENSG00000143248.8	RGS5	2h	0h	12.5529	8.02292	1.56392	0.0121243	0.125799	newly_synthesized_RNA
ENSG00000229419.1	RALGAPA1P	2h	0h	2.66554	0.80053	3.30097	0.0121291	0.125799	newly_synthesized_RNA
ENSG00000151893.10	CACUL1	2h	0h	134.56	120.296	1.11857	0.0121256	0.125799	newly_synthesized_RNA
ENSG00000255248.2	RP11-166D19.1	0h	2h	30.3747	21.1826	1.43374	0.0121272	0.125799	newly_synthesized_RNA
ENSG00000149503.8	INCENP	2h	0h	49.7971	39.1433	1.2721	0.0121401	0.125884	newly_synthesized_RNA
ENSG00000113456.14	RAD1	0h	2h	80.2036	64.9629	1.23457	0.0121539	0.125966	newly_synthesized_RNA
ENSG00000086589.7	RBM22	0h	2h	109.343	91.4333	1.19585	0.012153	0.125966	newly_synthesized_RNA
ENSG00000085840.8	ORC1	2h	0h	77.4828	65.3685	1.18529	0.0121587	0.125985	newly_synthesized_RNA
ENSG00000139146.9	FAM60A	0h	2h	144.697	126.186	1.14668	0.0121648	0.126018	newly_synthesized_RNA
ENSG00000153558.9	FBXL2	2h	0h	138.118	122.637	1.12623	0.012171	0.126052	newly_synthesized_RNA
ENSG00000204392.6	LSM2	0h	2h	48.6983	37.3097	1.30516	0.012196	0.126281	newly_synthesized_RNA
ENSG00000143164.11	DCAF6	2h	0h	194.144	174.678	1.11144	0.0122257	0.126528	newly_synthesized_RNA
ENSG00000156968.8	MPV17L	2h	0h	21.0647	15.1906	1.38644	0.0122241	0.126528	newly_synthesized_RNA
ENSG00000266967.2	AARSD1	2h	0h	19.3438	12.9368	1.49487	0.0122331	0.126574	newly_synthesized_RNA
ENSG00000104853.11	CLPTM1	2h	0h	71.5017	61.1675	1.16892	0.0122411	0.126626	newly_synthesized_RNA
ENSG00000228933.3	RP11-268G12.1	0h	2h	3.70975	1.18425	3.11472	0.012249	0.126678	newly_synthesized_RNA
ENSG00000144354.9	CDCA7	0h	2h	113.781	97.2706	1.16972	0.0122578	0.126724	newly_synthesized_RNA
ENSG00000105639.14	JAK3	2h	0h	2.96002	0.838629	3.49978	0.0122594	0.126724	newly_synthesized_RNA
ENSG00000105173.9	CCNE1	0h	2h	64.4097	51.0025	1.26282	0.0122755	0.126861	newly_synthesized_RNA
ENSG00000115009.7	CCL20	2h	0h	1.24761	0.121621	9.55479	0.0122962	0.127044	newly_synthesized_RNA
ENSG00000218336.3	TENM3	0h	2h	43.8596	33.4251	1.31208	0.0123048	0.127103	newly_synthesized_RNA
ENSG00000138606.15	SHF	0h	2h	2.74209	0.586146	4.61648	0.0123158	0.127186	newly_synthesized_RNA
ENSG00000179526.12	SHARPIN	2h	0h	27.981	23.8588	1.1727	0.0123221	0.127199	newly_synthesized_RNA
ENSG00000130312.2	MRPL34	0h	2h	50.3339	38.4492	1.30902	0.0123229	0.127199	newly_synthesized_RNA
ENSG00000126458.3	RRAS	0h	2h	23.6703	17.7439	1.33381	0.0123365	0.127309	newly_synthesized_RNA
ENSG00000138821.8	SLC39A8	0h	2h	29.9976	21.8857	1.37048	0.0123424	0.127338	newly_synthesized_RNA
ENSG00000205105.5	COX17P1	2h	0h	1.48123	0.162182	8.66077	0.0123462	0.127347	newly_synthesized_RNA
ENSG00000186638.11	KIF24	2h	0h	39.7033	33.3836	1.18925	0.0123562	0.127389	newly_synthesized_RNA
ENSG00000120699.8	EXOSC8	2h	0h	29.2441	22.4657	1.30159	0.0123558	0.127389	newly_synthesized_RNA
ENSG00000088002.7	SULT2B1	0h	2h	10.8826	6.58873	1.65072	0.0123599	0.127397	newly_synthesized_RNA
ENSG00000270604.1	HCG17	0h	2h	17.1347	11.0701	1.54735	0.0123692	0.127402	newly_synthesized_RNA
ENSG00000051825.10	MPHOSPH9	2h	0h	182.614	164.513	1.11002	0.0123634	0.127402	newly_synthesized_RNA
ENSG00000168802.8	CHTF8	0h	2h	54.5684	42.0066	1.29897	0.0123677	0.127402	newly_synthesized_RNA
ENSG00000214174.4	AMZ2P1	0h	2h	15.6505	10.1659	1.53899	0.0123864	0.127538	newly_synthesized_RNA
ENSG00000269867.1	CTD-2583A14.8	0h	2h	0.881013	0.0660493	11.7163	0.0123883	0.127538	newly_synthesized_RNA
ENSG00000117616.13	C1orf63	0h	2h	84.8446	71.1292	1.1928	0.0123976	0.127571	newly_synthesized_RNA
ENSG00000104331.4	IMPAD1	0h	2h	117.082	99.4955	1.17674	0.0124004	0.127571	newly_synthesized_RNA
ENSG00000149196.11	C11orf73	0h	2h	39.7937	29.9048	1.33057	0.0123974	0.127571	newly_synthesized_RNA
ENSG00000249780.1	RP11-352E6.2	2h	0h	3.66606	1.91554	1.9091	0.0124188	0.12773	newly_synthesized_RNA
ENSG00000189171.9	S100A13	2h	0h	9.92573	5.67655	1.74723	0.0124218	0.12773	newly_synthesized_RNA
ENSG00000150403.13	TMCO3	2h	0h	58.8444	48.718	1.20781	0.0124281	0.127764	newly_synthesized_RNA
ENSG00000101294.12	HM13	2h	0h	110.76	97.9788	1.13044	0.0124328	0.127783	newly_synthesized_RNA
ENSG00000272654.1	RP11-422P24.11	2h	0h	1.45125	0.286266	4.93224	0.0124383	0.127809	newly_synthesized_RNA
ENSG00000196961.8	AP2A1	2h	0h	39.566	32.424	1.2202	0.0124994	0.128406	newly_synthesized_RNA
ENSG00000228701.1	TNKS2-AS1	0h	2h	1.12737	0	113.737	0.0125459	0.128853	newly_synthesized_RNA
ENSG00000135486.13	HNRNPA1	0h	2h	305.065	278.821	1.09412	0.0125548	0.128913	newly_synthesized_RNA
ENSG00000231806.2	PCAT7	0h	2h	4.13628	1.7753	2.32245	0.0125659	0.128997	newly_synthesized_RNA
ENSG00000005981.8	ASB4	0h	2h	4.24012	1.63838	2.57836	0.0125779	0.129089	newly_synthesized_RNA
ENSG00000253344.1	RP11-346L1.2	0h	2h	2.35426	0.152074	14.5876	0.0126063	0.12935	newly_synthesized_RNA
ENSG00000124767.6	GLO1	0h	2h	120.195	101.485	1.18434	0.0126167	0.129427	newly_synthesized_RNA
ENSG00000101367.8	MAPRE1	0h	2h	103.039	85.8306	1.20047	0.0126283	0.129515	newly_synthesized_RNA
ENSG00000124575.5	HIST1H1D	2h	0h	284.391	259.837	1.09449	0.0126767	0.129929	newly_synthesized_RNA
ENSG00000189043.5	NDUFA4	0h	2h	110.926	94.0161	1.17984	0.0126868	0.129929	newly_synthesized_RNA
ENSG00000015676.13	NUDCD3	2h	0h	105.428	92.3043	1.14216	0.0126856	0.129929	newly_synthesized_RNA
ENSG00000237523.1	LINC00857	0h	2h	9.97336	6.81244	1.46331	0.0126835	0.129929	newly_synthesized_RNA
ENSG00000076685.14	NT5C2	0h	2h	269.186	239.653	1.12323	0.012681	0.129929	newly_synthesized_RNA
ENSG00000170855.3	TRIAP1	0h	2h	85.6807	71.3077	1.20154	0.0126822	0.129929	newly_synthesized_RNA
ENSG00000127507.13	EMR2	2h	0h	2.14369	0.455615	4.62547	0.0126911	0.129943	newly_synthesized_RNA
ENSG00000241370.1	RPP21	0h	2h	4.9366	1.93175	2.54749	0.0126957	0.129958	newly_synthesized_RNA
ENSG00000064607.12	SUGP2	2h	0h	80.864	69.9944	1.15527	0.0127302	0.130281	newly_synthesized_RNA
ENSG00000259006.1	RP11-566K11.4	2h	0h	0.868145	0	87.8145	0.0127355	0.130304	newly_synthesized_RNA
ENSG00000261465.2	RP11-626G11.5	0h	2h	1.04765	0.0797798	11.7805	0.0127546	0.130469	newly_synthesized_RNA
ENSG00000172493.16	AFF1	2h	0h	180.348	161.728	1.11513	0.0127603	0.130496	newly_synthesized_RNA
ENSG00000134077.11	THUMPD3	0h	2h	133.298	116.509	1.14409	0.0127794	0.130661	newly_synthesized_RNA
ENSG00000158315.6	RHBDL2	0h	2h	8.97316	4.62815	1.9368	0.0127957	0.130777	newly_synthesized_RNA
ENSG00000198420.5	FAM115A	0h	2h	52.6672	42.9167	1.22714	0.0127969	0.130777	newly_synthesized_RNA
ENSG00000259776.1	RP11-544D21.2	2h	0h	0.622589	0	63.2589	0.012804	0.130819	newly_synthesized_RNA
ENSG00000183955.8	SETD8	0h	2h	40.1491	30.9092	1.29884	0.0128089	0.130838	newly_synthesized_RNA
ENSG00000152700.9	SAR1B	0h	2h	76.1275	60.8497	1.25103	0.0128124	0.130843	newly_synthesized_RNA
ENSG00000100083.14	GGA1	0h	2h	19.7432	13.4959	1.46257	0.0128386	0.13108	newly_synthesized_RNA
ENSG00000134243.7	SORT1	2h	0h	16.4892	11.8857	1.38699	0.012864	0.131304	newly_synthesized_RNA
ENSG00000164796.13	CSMD3	2h	0h	7.19988	3.45036	2.08356	0.0128666	0.131304	newly_synthesized_RNA
ENSG00000156050.4	FAM161B	0h	2h	6.33625	3.15679	2.004	0.0128773	0.131377	newly_synthesized_RNA
ENSG00000259495.1	RP11-210M15.2	0h	2h	13.5594	8.33695	1.62568	0.0128799	0.131377	newly_synthesized_RNA
ENSG00000140320.7	BAHD1	0h	2h	26.2983	21.4401	1.22649	0.0128945	0.131495	newly_synthesized_RNA
ENSG00000170743.12	SYT9	2h	0h	1.94367	0.589838	3.25699	0.0129066	0.131587	newly_synthesized_RNA
ENSG00000122565.14	CBX3	0h	2h	301.093	273.544	1.10071	0.0129199	0.131692	newly_synthesized_RNA
ENSG00000171566.7	PLRG1	0h	2h	32.403	25.1268	1.28946	0.0129283	0.131746	newly_synthesized_RNA
ENSG00000064601.12	CTSA	0h	2h	9.44242	5.8865	1.60306	0.0129607	0.132045	newly_synthesized_RNA
ENSG00000171827.6	ZNF570	0h	2h	12.5262	8.07107	1.5513	0.0129848	0.13226	newly_synthesized_RNA
ENSG00000226853.2	AC010894.3	2h	0h	0.592133	0.0487973	10.2408	0.0129916	0.132285	newly_synthesized_RNA
ENSG00000186451.1	SPATA12	0h	2h	1.59501	0.313139	4.96693	0.0130055	0.132285	newly_synthesized_RNA
ENSG00000263596.1	AC013477.1	0h	2h	1.12306	0	113.306	0.0129962	0.132285	newly_synthesized_RNA
ENSG00000096696.9	DSP	2h	0h	137.865	120.605	1.1431	0.0130047	0.132285	newly_synthesized_RNA
ENSG00000260495.1	RP11-55K13.1	0h	2h	1.22338	0.289098	4.12368	0.0130058	0.132285	newly_synthesized_RNA
ENSG00000263588.1	RP11-595B24.2	0h	2h	1.31737	0.138802	8.92038	0.0130049	0.132285	newly_synthesized_RNA
ENSG00000166454.5	ATMIN	0h	2h	73.2815	59.4959	1.23167	0.0130352	0.132553	newly_synthesized_RNA
ENSG00000121879.3	PIK3CA	0h	2h	64.949	52.4643	1.23792	0.0130501	0.132674	newly_synthesized_RNA
ENSG00000164024.7	METAP1	2h	0h	78.3183	67.0522	1.16799	0.013059	0.132733	newly_synthesized_RNA
ENSG00000130429.8	ARPC1B	0h	2h	56.861	46.1871	1.23105	0.0130724	0.132838	newly_synthesized_RNA
ENSG00000198482.6	ZNF808	2h	0h	1.48097	0.40487	3.59383	0.0130767	0.13285	newly_synthesized_RNA
ENSG00000124257.6	NEURL2	0h	2h	1.40626	0.217002	6.23898	0.0130872	0.132926	newly_synthesized_RNA
ENSG00000255733.1	IFNG-AS1	0h	2h	2.82452	0.493072	5.63443	0.0130986	0.133011	newly_synthesized_RNA
ENSG00000157216.11	SSBP3	0h	2h	23.1652	17.2712	1.34106	0.0131125	0.133073	newly_synthesized_RNA
ENSG00000258704.1	RP11-85K15.2	2h	0h	32.3538	26.6853	1.21234	0.0131141	0.133073	newly_synthesized_RNA
ENSG00000260735.1	RP11-72I8.1	0h	2h	1.98345	0.580385	3.37653	0.013109	0.133073	newly_synthesized_RNA
ENSG00000236456.1	RP4-785G19.2	2h	0h	3.02765	0.922561	3.25733	0.0131175	0.133077	newly_synthesized_RNA
ENSG00000172167.3	MTBP	2h	0h	67.8284	58.9763	1.15007	0.0131241	0.133113	newly_synthesized_RNA
ENSG00000179766.13	ATP8B5P	2h	0h	3.52167	1.50847	2.32582	0.0131525	0.133369	newly_synthesized_RNA
ENSG00000171533.7	MAP6	2h	0h	2.72449	0.688571	3.9144	0.0131568	0.133382	newly_synthesized_RNA
ENSG00000104442.5	ARMC1	0h	2h	155.84	137.683	1.13187	0.0131607	0.13339	newly_synthesized_RNA
ENSG00000161010.10	C5orf45	2h	0h	33.6242	27.5444	1.22065	0.0131676	0.133415	newly_synthesized_RNA
ENSG00000267288.1	RP13-890H12.2	2h	0h	0.84764	0.0838429	9.1391	0.0131694	0.133415	newly_synthesized_RNA
ENSG00000110492.11	MDK	0h	2h	1.55719	0.246196	6.11716	0.0131939	0.133632	newly_synthesized_RNA
ENSG00000183682.7	BMP8A	0h	2h	1.30442	0.335114	3.80864	0.0132031	0.133663	newly_synthesized_RNA
ENSG00000273230.1	RP11-1246C19.1	0h	2h	4.57584	1.8758	2.43177	0.0132018	0.133663	newly_synthesized_RNA
ENSG00000235257.4	AC093415.2	2h	0h	14.3908	9.33022	1.5418	0.0132278	0.133855	newly_synthesized_RNA
ENSG00000102934.5	PLLP	2h	0h	2.65084	0.700198	3.74662	0.0132283	0.133855	newly_synthesized_RNA
ENSG00000197894.6	ADH5	0h	2h	58.3621	45.1794	1.29172	0.0132387	0.133929	newly_synthesized_RNA
ENSG00000178988.10	MRFAP1L1	2h	0h	55.4029	45.562	1.21594	0.0132431	0.133942	newly_synthesized_RNA
ENSG00000197061.3	HIST1H4C	0h	2h	189.621	168.998	1.12202	0.0132538	0.133958	newly_synthesized_RNA
ENSG00000228801.5	RP11-110G21.1	2h	0h	11.4851	7.34636	1.56261	0.0132581	0.133958	newly_synthesized_RNA
ENSG00000136877.10	FPGS	0h	2h	30.0057	22.5165	1.33246	0.0132633	0.133958	newly_synthesized_RNA
ENSG00000010278.7	CD9	2h	0h	51.6796	41.1381	1.25618	0.0132574	0.133958	newly_synthesized_RNA
ENSG00000169184.5	MN1	0h	2h	14.1038	8.95128	1.57498	0.0132506	0.133958	newly_synthesized_RNA
ENSG00000187051.4	RPS19BP1	0h	2h	33.1271	24.1314	1.37263	0.0132611	0.133958	newly_synthesized_RNA
ENSG00000187951.6	ARHGAP11B	2h	0h	336.194	313.603	1.07203	0.0132673	0.133967	newly_synthesized_RNA
ENSG00000220583.1	RPL35P2	0h	2h	1.21591	0.103697	10.7822	0.0132718	0.133981	newly_synthesized_RNA
ENSG00000115128.6	SF3B14	2h	0h	74.2349	63.6626	1.16604	0.0132816	0.134049	newly_synthesized_RNA
ENSG00000268163.1	AC004076.9	2h	0h	3.11839	0.996323	3.10873	0.0133092	0.134296	newly_synthesized_RNA
ENSG00000164938.9	TP53INP1	2h	0h	7.08562	3.88155	1.82334	0.0133346	0.134521	newly_synthesized_RNA
ENSG00000228742.5	RP5-884M6.1	0h	2h	3.10672	1.03532	2.9816	0.0133562	0.134707	newly_synthesized_RNA
ENSG00000163867.12	ZMYM6	0h	2h	44.0585	33.4083	1.31869	0.0133693	0.134808	newly_synthesized_RNA
ENSG00000158865.8	SLC5A11	0h	2h	15.2269	9.53297	1.59666	0.0133736	0.13482	newly_synthesized_RNA
ENSG00000135631.11	RAB11FIP5	0h	2h	53.7878	41.3101	1.30198	0.0133779	0.134832	newly_synthesized_RNA
ENSG00000126903.11	SLC10A3	0h	2h	13.2647	7.80244	1.69918	0.0133821	0.134843	newly_synthesized_RNA
ENSG00000243319.3	FGF14-IT1	2h	0h	1.59712	0.599102	2.6385	0.0133923	0.134914	newly_synthesized_RNA
ENSG00000107625.8	DDX50	2h	0h	96.5999	83.9774	1.15029	0.0133998	0.134958	newly_synthesized_RNA
ENSG00000225187.1	AC073283.7	2h	0h	5.76129	3.32282	1.73166	0.0134221	0.135151	newly_synthesized_RNA
ENSG00000072736.14	NFATC3	0h	2h	176.129	153.467	1.14765	0.0134405	0.135305	newly_synthesized_RNA
ENSG00000137824.11	RMDN3	0h	2h	22.8556	15.3291	1.49068	0.0134505	0.135342	newly_synthesized_RNA
ENSG00000159140.13	SON	0h	2h	412.384	378.656	1.08907	0.0134489	0.135342	newly_synthesized_RNA
ENSG00000162298.12	SYVN1	0h	2h	24.4755	17.6003	1.3904	0.0134542	0.135348	newly_synthesized_RNA
ENSG00000241749.3	RPSAP52	2h	0h	5.53827	2.88103	1.91913	0.0134853	0.13562	newly_synthesized_RNA
ENSG00000248121.4	SMURF2P1	2h	0h	13.495	9.50229	1.41974	0.0134875	0.13562	newly_synthesized_RNA
ENSG00000165810.12	BTNL9	2h	0h	3.60247	1.35141	2.65347	0.0135059	0.135773	newly_synthesized_RNA
ENSG00000170561.8	IRX2	2h	0h	5.67041	3.36991	1.68064	0.0135371	0.136054	newly_synthesized_RNA
ENSG00000047457.9	CP	2h	0h	5.53389	2.99298	1.84613	0.0135438	0.136089	newly_synthesized_RNA
ENSG00000261098.1	RP11-819C21.1	2h	0h	3.9766	1.75182	2.26278	0.0135495	0.136089	newly_synthesized_RNA
ENSG00000048028.7	USP28	2h	0h	43.8512	36.5913	1.19835	0.0135499	0.136089	newly_synthesized_RNA
ENSG00000254615.2	RP11-395G23.3	2h	0h	3.68509	1.69642	2.1654	0.0135688	0.136247	newly_synthesized_RNA
ENSG00000173041.7	ZNF680	0h	2h	49.0586	37.7077	1.30094	0.0135762	0.136289	newly_synthesized_RNA
ENSG00000116035.2	VAX2	0h	2h	16.0621	11.4524	1.40216	0.013586	0.136355	newly_synthesized_RNA
ENSG00000113657.8	DPYSL3	2h	0h	13.7137	9.15813	1.49689	0.0135939	0.136404	newly_synthesized_RNA
ENSG00000224699.4	LAMTOR5-AS1	2h	0h	7.23769	3.63748	1.98704	0.0136077	0.136415	newly_synthesized_RNA
ENSG00000170390.10	DCLK2	0h	2h	103.879	86.6074	1.1994	0.0136041	0.136415	newly_synthesized_RNA
ENSG00000112584.9	FAM120B	0h	2h	80.25	65.7423	1.22064	0.0136058	0.136415	newly_synthesized_RNA
ENSG00000268032.3	CTB-52I2.4	2h	0h	1.50814	0.380725	3.88544	0.0136051	0.136415	newly_synthesized_RNA
ENSG00000243829.1	CTB-33G10.1	2h	0h	1.31965	0.362864	3.56604	0.0136354	0.136662	newly_synthesized_RNA
ENSG00000120075.5	HOXB5	0h	2h	10.4771	6.65378	1.57375	0.0136405	0.13668	newly_synthesized_RNA
ENSG00000178980.10	SEPW1	0h	2h	27.5731	18.9183	1.45724	0.013652	0.136764	newly_synthesized_RNA
ENSG00000235897.1	TM4SF19-AS1	0h	2h	1.42086	0.112337	11.6961	0.0137186	0.137399	newly_synthesized_RNA
ENSG00000198814.8	GK	2h	0h	8.43891	4.56033	1.84864	0.0137254	0.137436	newly_synthesized_RNA
ENSG00000221968.4	FADS3	2h	0h	13.3313	8.66294	1.53826	0.0137557	0.137675	newly_synthesized_RNA
ENSG00000159184.7	HOXB13	0h	2h	7.23003	4.08898	1.7663	0.0137556	0.137675	newly_synthesized_RNA
ENSG00000141098.8	GFOD2	0h	2h	92.5464	76.3463	1.21216	0.0137907	0.137993	newly_synthesized_RNA
ENSG00000072518.16	MARK2	2h	0h	118.877	104.075	1.14222	0.0138208	0.138262	newly_synthesized_RNA
ENSG00000110048.7	OSBP	0h	2h	101.763	86.2201	1.18025	0.0138377	0.138399	newly_synthesized_RNA
ENSG00000153140.4	CETN3	0h	2h	45.3924	36.384	1.24752	0.0138507	0.138497	newly_synthesized_RNA
ENSG00000235610.1	AC013448.2	2h	0h	0.518938	0	52.8938	0.0138581	0.138539	newly_synthesized_RNA
ENSG00000119121.17	TRPM6	2h	0h	12.7047	7.50946	1.6909	0.0138868	0.138794	newly_synthesized_RNA
ENSG00000089818.12	NECAP1	2h	0h	22.3896	16.3663	1.3678	0.013908	0.138974	newly_synthesized_RNA
ENSG00000252627.1	RNU6-122P	2h	0h	0.531969	0	54.1969	0.0139153	0.139015	newly_synthesized_RNA
ENSG00000136143.9	SUCLA2	0h	2h	61.6532	50.2904	1.2259	0.0139582	0.139411	newly_synthesized_RNA
ENSG00000103351.8	CLUAP1	2h	0h	30.1159	23.9678	1.25641	0.0139619	0.139416	newly_synthesized_RNA
ENSG00000110697.8	PITPNM1	0h	2h	6.92157	3.34093	2.06855	0.0139671	0.139435	newly_synthesized_RNA
ENSG00000102871.11	TRADD	2h	0h	10.9078	6.65676	1.63765	0.0139778	0.13951	newly_synthesized_RNA
ENSG00000167985.2	SDHAF2	0h	2h	64.0103	52.1499	1.22739	0.0139881	0.139581	newly_synthesized_RNA
ENSG00000125347.9	IRF1	0h	2h	33.6596	24.2671	1.38689	0.0140061	0.139728	newly_synthesized_RNA
ENSG00000065054.9	SLC9A3R2	2h	0h	19.4065	14.0111	1.38481	0.01401	0.139734	newly_synthesized_RNA
ENSG00000187736.8	NHEJ1	2h	0h	30.5502	23.7819	1.28448	0.0140302	0.139903	newly_synthesized_RNA
ENSG00000120948.11	TARDBP	0h	2h	102.531	85.6795	1.19665	0.0140389	0.139925	newly_synthesized_RNA
ENSG00000154518.5	ATP5G3	0h	2h	157.193	137.494	1.14326	0.0140389	0.139925	newly_synthesized_RNA
ENSG00000198825.7	INPP5F	2h	0h	50.2952	40.3471	1.2465	0.0140908	0.14041	newly_synthesized_RNA
ENSG00000143106.8	PSMA5	0h	2h	80.6233	68.1185	1.18355	0.0141174	0.140643	newly_synthesized_RNA
ENSG00000111530.8	CAND1	0h	2h	215.299	193.767	1.11112	0.0141345	0.14078	newly_synthesized_RNA
ENSG00000251451.1	GS1-124K5.6	2h	0h	0.511609	0	52.1609	0.0141422	0.140825	newly_synthesized_RNA
ENSG00000137960.5	GIPC2	0h	2h	6.48469	3.07567	2.10479	0.014158	0.140891	newly_synthesized_RNA
ENSG00000135018.9	UBQLN1	0h	2h	211.037	187.64	1.12468	0.0141586	0.140891	newly_synthesized_RNA
ENSG00000124214.15	STAU1	0h	2h	154.983	134.491	1.15236	0.0141549	0.140891	newly_synthesized_RNA
ENSG00000065970.4	FOXJ2	0h	2h	38.3132	29.4911	1.29904	0.0141631	0.140903	newly_synthesized_RNA
ENSG00000250608.1	RP11-933H2.4	2h	0h	6.30823	3.13786	2.00715	0.0141966	0.141203	newly_synthesized_RNA
ENSG00000198722.8	UNC13B	2h	0h	57.6478	49.3516	1.16807	0.0142082	0.141287	newly_synthesized_RNA
ENSG00000163806.11	SPDYA	2h	0h	26.8636	18.5688	1.44646	0.0142185	0.141294	newly_synthesized_RNA
ENSG00000174669.7	SLC29A2	2h	0h	14.3575	9.44513	1.51954	0.0142124	0.141294	newly_synthesized_RNA
ENSG00000119689.10	DLST	2h	0h	42.8414	34.5503	1.2399	0.0142188	0.141294	newly_synthesized_RNA
ENSG00000160877.5	NACC1	0h	2h	57.8512	45.766	1.26401	0.0142442	0.141514	newly_synthesized_RNA
ENSG00000099917.13	MED15	2h	0h	78.6634	69.4108	1.13328	0.0142527	0.141566	newly_synthesized_RNA
ENSG00000255008.2	AP000442.4	0h	2h	1.45528	0.145897	9.39908	0.0142769	0.141774	newly_synthesized_RNA
ENSG00000140279.8	DUOX2	2h	0h	0.496763	0	50.6763	0.0142999	0.14197	newly_synthesized_RNA
ENSG00000113070.6	HBEGF	0h	2h	21.3137	14.3791	1.48194	0.0143277	0.142184	newly_synthesized_RNA
ENSG00000109920.8	FNBP4	2h	0h	221.243	204.368	1.08257	0.0143281	0.142184	newly_synthesized_RNA
ENSG00000249158.2	PCDHA11	2h	0h	0.598254	0	60.8254	0.014358	0.142318	newly_synthesized_RNA
ENSG00000250280.2	RP11-305O6.3	2h	0h	10.8303	7.36449	1.46997	0.0143508	0.142318	newly_synthesized_RNA
ENSG00000261253.1	AC137932.6	2h	0h	4.56012	2.11733	2.14829	0.0143517	0.142318	newly_synthesized_RNA
ENSG00000242114.1	MTFP1	2h	0h	26.2605	19.1682	1.36981	0.0143516	0.142318	newly_synthesized_RNA
ENSG00000213754.2	RP11-284B18.3	2h	0h	0.527262	0	53.7262	0.014358	0.142318	newly_synthesized_RNA
ENSG00000134294.9	SLC38A2	2h	0h	391.134	363.023	1.07743	0.0143615	0.142319	newly_synthesized_RNA
ENSG00000143093.10	STRIP1	2h	0h	16.2135	10.5931	1.53007	0.0143674	0.142331	newly_synthesized_RNA
ENSG00000122507.16	BBS9	0h	2h	33.7691	26.6389	1.26756	0.0143693	0.142331	newly_synthesized_RNA
ENSG00000172164.9	SNTB1	0h	2h	9.66138	5.3696	1.79779	0.0143747	0.142352	newly_synthesized_RNA
ENSG00000162437.10	RAVER2	2h	0h	57.372	49.0365	1.16995	0.0143908	0.142408	newly_synthesized_RNA
ENSG00000214922.5	HLA-F-AS1	2h	0h	2.79777	0.872637	3.18112	0.0143935	0.142408	newly_synthesized_RNA
ENSG00000177119.11	ANO6	2h	0h	232.277	213.238	1.08928	0.0143893	0.142408	newly_synthesized_RNA
ENSG00000037965.4	HOXC8	0h	2h	20.5741	13.6933	1.50213	0.0143861	0.142408	newly_synthesized_RNA
ENSG00000162441.7	LZIC	0h	2h	46.6464	37.1493	1.25558	0.0144108	0.142514	newly_synthesized_RNA
ENSG00000248360.3	LINC00504	2h	0h	3.16161	1.18446	2.65526	0.0144093	0.142514	newly_synthesized_RNA
ENSG00000248515.1	RP11-608O21.1	0h	2h	3.51449	1.61755	2.16552	0.01443	0.142671	newly_synthesized_RNA
ENSG00000213337.4	ANKRD39	0h	2h	18.0444	11.8069	1.52785	0.0144354	0.142673	newly_synthesized_RNA
ENSG00000181924.6	COA4	0h	2h	98.2575	83.6907	1.17403	0.0144369	0.142673	newly_synthesized_RNA
ENSG00000146731.6	CCT6A	0h	2h	331.646	301.977	1.09825	0.0144452	0.142723	newly_synthesized_RNA
ENSG00000100221.6	JOSD1	0h	2h	51.0816	40.0567	1.27516	0.0144895	0.143128	newly_synthesized_RNA
ENSG00000243370.2	RN7SL775P	2h	0h	1.35271	0.535494	2.49812	0.0145069	0.143267	newly_synthesized_RNA
ENSG00000232388.2	LINC00493	0h	2h	34.3959	25.4073	1.35364	0.014548	0.14364	newly_synthesized_RNA
ENSG00000196533.6	C1orf186	2h	0h	1.38192	0.434773	3.12951	0.0145558	0.143652	newly_synthesized_RNA
ENSG00000124459.7	ZNF45	0h	2h	37.4674	28.8209	1.2999	0.0145529	0.143652	newly_synthesized_RNA
ENSG00000087303.12	NID2	2h	0h	3.70189	1.41792	2.59951	0.0145715	0.143773	newly_synthesized_RNA
ENSG00000204764.8	RANBP17	2h	0h	232.685	215.697	1.07876	0.0145796	0.14382	newly_synthesized_RNA
ENSG00000131196.13	NFATC1	0h	2h	5.97271	3.10468	1.92081	0.0146761	0.144739	newly_synthesized_RNA
ENSG00000160223.12	ICOSLG	2h	0h	7.7425	4.73702	1.63313	0.0146811	0.144756	newly_synthesized_RNA
ENSG00000248780.1	RP11-632F7.1	2h	0h	0.813805	0	82.3805	0.0147241	0.145147	newly_synthesized_RNA
ENSG00000138430.11	OLA1	2h	0h	464.163	438.169	1.05932	0.0147415	0.145195	newly_synthesized_RNA
ENSG00000165801.5	ARHGEF40	0h	2h	8.49974	3.89821	2.1774	0.0147394	0.145195	newly_synthesized_RNA
ENSG00000171431.3	KRT20	0h	2h	1.49445	0.144307	9.74975	0.0147327	0.145195	newly_synthesized_RNA
ENSG00000100372.10	SLC25A17	2h	0h	74.6345	63.7702	1.17034	0.0147425	0.145195	newly_synthesized_RNA
ENSG00000161912.13	ADCY10P1	0h	2h	15.9594	11.2628	1.41664	0.0147598	0.145299	newly_synthesized_RNA
ENSG00000139218.13	SCAF11	0h	2h	392.383	363.719	1.07881	0.0147597	0.145299	newly_synthesized_RNA
ENSG00000152439.8	ZNF773	0h	2h	14.3695	9.94569	1.44435	0.0147671	0.145338	newly_synthesized_RNA
ENSG00000144455.9	SUMF1	2h	0h	93.0898	83.6047	1.11344	0.0147732	0.145365	newly_synthesized_RNA
ENSG00000088543.10	C3orf18	2h	0h	1.74105	0.284901	5.93777	0.0148025	0.14561	newly_synthesized_RNA
ENSG00000174804.3	FZD4	0h	2h	5.77339	3.14929	1.8306	0.0148049	0.14561	newly_synthesized_RNA
ENSG00000186352.4	ANKRD37	0h	2h	5.73682	2.74785	2.0838	0.0148166	0.145659	newly_synthesized_RNA
ENSG00000197256.6	KANK2	2h	0h	73.945	61.2234	1.20776	0.0148161	0.145659	newly_synthesized_RNA
ENSG00000138399.13	FASTKD1	2h	0h	65.2948	53.8163	1.21325	0.014846	0.145914	newly_synthesized_RNA
ENSG00000108602.13	ALDH3A1	2h	0h	170.714	157.244	1.08566	0.0148632	0.14605	newly_synthesized_RNA
ENSG00000219201.3	RP11-181C21.4	2h	0h	3.27509	1.10692	2.94119	0.0148697	0.146081	newly_synthesized_RNA
ENSG00000070367.11	EXOC5	0h	2h	116.644	98.9218	1.17914	0.014897	0.146316	newly_synthesized_RNA
ENSG00000272054.1	RP11-423P10.2	2h	0h	2.64937	0.861897	3.05009	0.0149095	0.146372	newly_synthesized_RNA
ENSG00000268336.1	SIGLEC20P	2h	0h	0.508421	0	51.8421	0.0149067	0.146372	newly_synthesized_RNA
ENSG00000147202.13	DIAPH2	2h	0h	275.902	252.752	1.09159	0.0149231	0.146473	newly_synthesized_RNA
ENSG00000166483.6	WEE1	2h	0h	159.509	141.673	1.12588	0.014932	0.146526	newly_synthesized_RNA
ENSG00000253802.1	CTA-392C11.1	0h	2h	8.16919	4.72055	1.72901	0.0149497	0.146633	newly_synthesized_RNA
ENSG00000200897.1	SNORD74	2h	0h	1.43889	0.356627	3.95195	0.0149466	0.146633	newly_synthesized_RNA
ENSG00000171970.8	ZNF57	2h	0h	16.2986	11.5019	1.41668	0.0149851	0.146947	newly_synthesized_RNA
ENSG00000166173.9	LARP6	0h	2h	31.9877	22.8437	1.40011	0.0149935	0.146996	newly_synthesized_RNA
ENSG00000176842.10	IRX5	0h	2h	15.8429	10.5644	1.49918	0.0150014	0.14704	newly_synthesized_RNA
ENSG00000164626.8	KCNK5	2h	0h	14.3954	9.12945	1.57617	0.0150072	0.147054	newly_synthesized_RNA
ENSG00000215513.7	PI4KAP1	2h	0h	1.72186	0.29395	5.69785	0.0150096	0.147054	newly_synthesized_RNA
ENSG00000177700.5	POLR2L	0h	2h	142.306	123.714	1.15027	0.0150171	0.147094	newly_synthesized_RNA
ENSG00000142227.6	EMP3	0h	2h	14.2821	9.00475	1.58541	0.015028	0.147167	newly_synthesized_RNA
ENSG00000231814.2	LINC00210	2h	0h	0.50094	0	51.094	0.0150455	0.147272	newly_synthesized_RNA
ENSG00000219088.1	RP3-359N14.1	2h	0h	0.50094	0	51.094	0.0150455	0.147272	newly_synthesized_RNA
ENSG00000137700.12	SLC37A4	2h	0h	8.21115	5.05339	1.62365	0.0150752	0.147497	newly_synthesized_RNA
ENSG00000189136.4	UBE2Q2P1	2h	0h	24.8092	18.1344	1.36787	0.0150753	0.147497	newly_synthesized_RNA
ENSG00000133114.13	GPALPP1	2h	0h	34.1592	26.8301	1.27307	0.0150793	0.147503	newly_synthesized_RNA
ENSG00000259123.1	RP11-76E17.2	2h	0h	0.871172	0	88.1172	0.0151116	0.147761	newly_synthesized_RNA
ENSG00000196507.6	TCEAL3	2h	0h	8.37195	4.7333	1.76712	0.0151126	0.147761	newly_synthesized_RNA
ENSG00000094914.8	AAAS	0h	2h	25.4348	19.2196	1.32321	0.0151407	0.148002	newly_synthesized_RNA
ENSG00000232561.2	GTF2IP1	2h	0h	1.92184	0.491806	3.84978	0.0151791	0.148344	newly_synthesized_RNA
ENSG00000272977.1	CTA-390C10.10	2h	0h	1.60879	0.639197	2.49352	0.0151844	0.148362	newly_synthesized_RNA
ENSG00000270294.1	RP11-566F5.1	2h	0h	1.57727	0.672594	2.32535	0.0152271	0.148745	newly_synthesized_RNA
ENSG00000197121.10	PGAP1	0h	2h	78.3156	65.0024	1.20478	0.0152355	0.148794	newly_synthesized_RNA
ENSG00000073969.14	NSF	0h	2h	37.4371	29.1144	1.28576	0.0152466	0.148869	newly_synthesized_RNA
ENSG00000231187.2	RP11-38L15.3	2h	0h	48.9053	40.5143	1.20706	0.0152556	0.148923	newly_synthesized_RNA
ENSG00000162769.8	FLVCR1	0h	2h	106.06	90.411	1.17307	0.0152812	0.149114	newly_synthesized_RNA
ENSG00000198750.7	GATSL2	2h	0h	2.3618	0.57998	4.02014	0.0152821	0.149114	newly_synthesized_RNA
ENSG00000166501.8	PRKCB	2h	0h	5.69985	2.43493	2.33538	0.0153018	0.149273	newly_synthesized_RNA
ENSG00000182183.10	FAM159A	2h	0h	2.06282	0.428287	4.72937	0.0153079	0.149298	newly_synthesized_RNA
ENSG00000249937.1	RP11-454P21.1	0h	2h	2.77393	0.733818	3.74275	0.0153145	0.149299	newly_synthesized_RNA
ENSG00000186468.8	RPS23	0h	2h	385.112	354.055	1.08772	0.0153149	0.149299	newly_synthesized_RNA
ENSG00000163428.3	LRRC58	0h	2h	308.617	281.858	1.09494	0.0153409	0.149399	newly_synthesized_RNA
ENSG00000107262.12	BAG1	0h	2h	77.4832	62.9569	1.2307	0.0153424	0.149399	newly_synthesized_RNA
ENSG00000072042.8	RDH11	0h	2h	134.219	115.875	1.15829	0.0153348	0.149399	newly_synthesized_RNA
ENSG00000213753.6	RPL23AP79	0h	2h	39.1729	28.7175	1.36395	0.0153419	0.149399	newly_synthesized_RNA
ENSG00000102265.7	TIMP1	0h	2h	18.5985	12.3647	1.50376	0.0153378	0.149399	newly_synthesized_RNA
ENSG00000145692.10	BHMT	2h	0h	0.848778	0	85.8778	0.0153512	0.149451	newly_synthesized_RNA
ENSG00000164172.14	MOCS2	0h	2h	28.1492	21.2135	1.32679	0.015365	0.149518	newly_synthesized_RNA
ENSG00000124193.10	SRSF6	0h	2h	137.104	119.827	1.14416	0.0153648	0.149518	newly_synthesized_RNA
ENSG00000106609.12	TMEM248	0h	2h	89.2444	73.863	1.20821	0.0153712	0.149544	newly_synthesized_RNA
ENSG00000227098.1	AC073636.1	2h	0h	0.489368	0	49.9368	0.0153852	0.14955	newly_synthesized_RNA
ENSG00000254522.1	RP11-113K21.1	2h	0h	0.489368	0	49.9368	0.0153852	0.14955	newly_synthesized_RNA
ENSG00000142235.4	LMTK3	0h	2h	12.637	7.78694	1.62204	0.0153799	0.14955	newly_synthesized_RNA
ENSG00000215301.5	DDX3X	0h	2h	367.901	339.444	1.08383	0.0153856	0.14955	newly_synthesized_RNA
ENSG00000273186.1	RP11-339B21.10	2h	0h	0.508964	0.0840137	5.52009	0.0154053	0.149707	newly_synthesized_RNA
ENSG00000160049.7	DFFA	0h	2h	91.9293	78.2427	1.1749	0.0154211	0.149827	newly_synthesized_RNA
ENSG00000101417.7	PXMP4	0h	2h	9.16219	4.98798	1.83518	0.0154363	0.149941	newly_synthesized_RNA
ENSG00000197702.7	PARVA	0h	2h	74.9497	62.3707	1.20165	0.0154635	0.150171	newly_synthesized_RNA
ENSG00000197550.3	RP11-460N11.2	2h	0h	0.690121	0.0460075	12.5005	0.0154678	0.150179	newly_synthesized_RNA
ENSG00000154511.7	FAM69A	0h	2h	86.1702	73.0942	1.17887	0.0154908	0.150369	newly_synthesized_RNA
ENSG00000185361.4	TNFAIP8L1	0h	2h	15.8618	11.4793	1.38143	0.0155029	0.150453	newly_synthesized_RNA
ENSG00000248019.2	FAM13A-AS1	2h	0h	2.03755	0.304932	6.50157	0.015515	0.150536	newly_synthesized_RNA
ENSG00000168481.4	LGI3	2h	0h	1.65961	0.298824	5.40636	0.0155304	0.150635	newly_synthesized_RNA
ENSG00000127863.11	TNFRSF19	2h	0h	1.92792	0.283722	6.5978	0.0155322	0.150635	newly_synthesized_RNA
ENSG00000082293.8	COL19A1	2h	0h	1.50254	0.439925	3.36175	0.0155484	0.150759	newly_synthesized_RNA
ENSG00000182836.5	PLCXD3	0h	2h	44.3072	35.6038	1.24438	0.0155684	0.150885	newly_synthesized_RNA
ENSG00000100196.6	KDELR3	2h	0h	7.15885	3.54201	2.01825	0.0155672	0.150885	newly_synthesized_RNA
ENSG00000214401.4	KANSL1-AS1	2h	0h	3.41841	1.74171	1.95718	0.0155913	0.151073	newly_synthesized_RNA
ENSG00000158077.4	NLRP14	2h	0h	0.502789	0	51.2789	0.015607	0.151191	newly_synthesized_RNA
ENSG00000225421.1	AC019330.1	2h	0h	0.605394	0	61.5394	0.015636	0.15143	newly_synthesized_RNA
ENSG00000231167.3	YBX1P2	2h	0h	12.9656	8.42736	1.53787	0.0156415	0.15143	newly_synthesized_RNA
ENSG00000243704.2	RN7SL105P	2h	0h	0.747044	0.0825445	8.18033	0.0156422	0.15143	newly_synthesized_RNA
ENSG00000185055.6	EFCAB10	0h	2h	9.99326	5.38005	1.85587	0.0156509	0.15148	newly_synthesized_RNA
ENSG00000257894.1	RP1-78O14.1	0h	2h	23.752	16.2483	1.46153	0.0156638	0.151571	newly_synthesized_RNA
ENSG00000168614.13	NBPF9	2h	0h	7.48081	4.62941	1.6146	0.0156782	0.151676	newly_synthesized_RNA
ENSG00000130309.6	COLGALT1	0h	2h	41.1988	30.3207	1.35865	0.015684	0.151698	newly_synthesized_RNA
ENSG00000224287.2	MSL3P1	0h	2h	69.1287	57.0954	1.21072	0.0156939	0.15176	newly_synthesized_RNA
ENSG00000232912.1	RP5-1115A15.1	2h	0h	2.16393	0.631064	3.39112	0.0157194	0.151939	newly_synthesized_RNA
ENSG00000138621.7	PPCDC	2h	0h	53.7851	43.46	1.23752	0.015717	0.151939	newly_synthesized_RNA
ENSG00000123545.5	NDUFAF4	0h	2h	77.128	62.4895	1.23422	0.0157246	0.151955	newly_synthesized_RNA
ENSG00000179873.10	NLRP11	2h	0h	0.769129	0	77.9129	0.0157338	0.15201	newly_synthesized_RNA
ENSG00000117411.12	B4GALT2	2h	0h	26.4616	20.0032	1.32271	0.0157834	0.152394	newly_synthesized_RNA
ENSG00000108001.9	EBF3	0h	2h	2.21464	0.628318	3.48516	0.0157841	0.152394	newly_synthesized_RNA
ENSG00000111325.12	OGFOD2	0h	2h	11.5645	6.2614	1.8456	0.0157818	0.152394	newly_synthesized_RNA
ENSG00000169660.11	HEXDC	2h	0h	16.8031	12.2026	1.37671	0.0157911	0.152427	newly_synthesized_RNA
ENSG00000233478.1	RP1-187B23.1	2h	0h	0.505455	0	51.5455	0.0158099	0.152506	newly_synthesized_RNA
ENSG00000169085.7	C8orf46	2h	0h	2.14695	0.706167	3.01179	0.0158055	0.152506	newly_synthesized_RNA
ENSG00000170832.8	USP32	0h	2h	177.483	156.413	1.1347	0.0158097	0.152506	newly_synthesized_RNA
ENSG00000248685.1	RP11-548L20.1	2h	0h	2.23979	0.777035	2.85856	0.0158262	0.15263	newly_synthesized_RNA
ENSG00000126878.8	AIF1L	2h	0h	2.03747	0.777469	2.60006	0.0158303	0.152635	newly_synthesized_RNA
ENSG00000223941.1	LINC01014	2h	0h	0.515204	0	52.5204	0.0158358	0.152653	newly_synthesized_RNA
ENSG00000101000.4	PROCR	2h	0h	41.8423	33.8645	1.23551	0.0158393	0.152654	newly_synthesized_RNA
ENSG00000223361.5	FTH1P10	2h	0h	3.52043	1.14304	3.06185	0.015863	0.152848	newly_synthesized_RNA
ENSG00000107371.8	EXOSC3	0h	2h	105.045	90.3858	1.16217	0.0158803	0.15298	newly_synthesized_RNA
ENSG00000119547.5	ONECUT2	0h	2h	24.2025	16.6728	1.45134	0.0159028	0.153163	newly_synthesized_RNA
ENSG00000171462.10	DLK2	0h	2h	4.65125	1.90083	2.43939	0.0159386	0.153474	newly_synthesized_RNA
ENSG00000243069.3	ARHGEF26-AS1	2h	0h	9.32337	4.98765	1.86755	0.0159427	0.153479	newly_synthesized_RNA
ENSG00000168288.8	MMADHC	0h	2h	126.909	109.933	1.1544	0.0159573	0.153482	newly_synthesized_RNA
ENSG00000196199.9	MPHOSPH8	0h	2h	61.9602	49.6042	1.24904	0.0159544	0.153482	newly_synthesized_RNA
ENSG00000226977.1	HMGN1P24	2h	0h	0.562544	0.0487973	9.73759	0.0159527	0.153482	newly_synthesized_RNA
ENSG00000265790.1	RNASEH1P1	2h	0h	0.569332	0	57.9332	0.0159527	0.153482	newly_synthesized_RNA
ENSG00000222005.4	AC016722.1	0h	2h	1.21977	0.206248	5.68686	0.015969	0.153561	newly_synthesized_RNA
ENSG00000250461.1	RP11-631M6.2	0h	2h	8.56511	4.00615	2.13516	0.0159855	0.153618	newly_synthesized_RNA
ENSG00000112578.5	BYSL	0h	2h	44.0156	34.8495	1.26294	0.0159823	0.153618	newly_synthesized_RNA
ENSG00000149554.8	CHEK1	0h	2h	86.8476	73.8091	1.17663	0.0159856	0.153618	newly_synthesized_RNA
ENSG00000272455.1	RP4-758J18.13	0h	2h	3.46075	1.10881	3.10217	0.0159935	0.153626	newly_synthesized_RNA
ENSG00000199366.1	Y_RNA	2h	0h	3.40249	1.21574	2.78402	0.0159936	0.153626	newly_synthesized_RNA
ENSG00000198855.2	FICD	0h	2h	16.7429	11.5398	1.45049	0.0160087	0.153737	newly_synthesized_RNA
ENSG00000180787.5	ZFP3	0h	2h	7.8192	3.97779	1.96329	0.016013	0.153744	newly_synthesized_RNA
ENSG00000182676.4	PPP1R27	2h	0h	0.725557	0	73.5557	0.0160606	0.154166	newly_synthesized_RNA
ENSG00000197872.7	FAM49A	2h	0h	0.873766	0.199306	4.22236	0.0160665	0.154176	newly_synthesized_RNA
ENSG00000145916.14	RMND5B	0h	2h	27.0472	20.4047	1.32537	0.0160687	0.154176	newly_synthesized_RNA
ENSG00000139343.6	SNRPF	0h	2h	74.0456	59.3464	1.24764	0.0160787	0.154238	newly_synthesized_RNA
ENSG00000273369.1	RP11-700J17.1	2h	0h	0.793999	0	80.3999	0.0160909	0.15432	newly_synthesized_RNA
ENSG00000269902.1	RP6-99M1.3	0h	2h	2.44383	0.793542	3.05377	0.0161277	0.154639	newly_synthesized_RNA
ENSG00000227375.1	DLG1-AS1	2h	0h	0.705713	0	71.5713	0.0161317	0.154643	newly_synthesized_RNA
ENSG00000132031.8	MATN3	2h	0h	8.40202	5.54892	1.51325	0.0161477	0.154762	newly_synthesized_RNA
ENSG00000168765.11	GSTM4	0h	2h	1.67846	0.501545	3.3007	0.0161529	0.154778	newly_synthesized_RNA
ENSG00000058866.10	DGKG	0h	2h	150.664	129.581	1.16269	0.0161758	0.154928	newly_synthesized_RNA
ENSG00000139832.3	RAB20	2h	0h	6.23375	3.14339	1.98001	0.0161731	0.154928	newly_synthesized_RNA
ENSG00000143067.4	ZNF697	0h	2h	8.77717	5.17028	1.69627	0.0161901	0.15503	newly_synthesized_RNA
ENSG00000089351.10	GRAMD1A	2h	0h	172.69	155.381	1.11139	0.0162017	0.155108	newly_synthesized_RNA
ENSG00000272512.1	RP11-54O7.17	0h	2h	1.49044	0.381658	3.83099	0.0162067	0.15511	newly_synthesized_RNA
ENSG00000225680.1	AL163953.2	0h	2h	1.81288	0.432706	4.11758	0.0162092	0.15511	newly_synthesized_RNA
ENSG00000048405.5	ZNF800	0h	2h	303.63	277.836	1.09284	0.0162226	0.155163	newly_synthesized_RNA
ENSG00000225302.1	RP11-539I5.1	2h	0h	10.5157	6.72804	1.56213	0.0162254	0.155163	newly_synthesized_RNA
ENSG00000259754.1	RP11-208K4.1	2h	0h	0.51283	0.0392913	10.6069	0.0162203	0.155163	newly_synthesized_RNA
ENSG00000264379.1	SNORD39	0h	2h	1.94807	0.597714	3.22202	0.0162361	0.155202	newly_synthesized_RNA
ENSG00000155229.16	MMS19	2h	0h	74.7195	65.7656	1.13613	0.0162367	0.155202	newly_synthesized_RNA
ENSG00000172115.4	CYCS	0h	2h	206.251	183.008	1.127	0.016261	0.1554	newly_synthesized_RNA
ENSG00000159247.8	TUBBP5	2h	0h	3.08095	0.929129	3.2913	0.0162733	0.155482	newly_synthesized_RNA
ENSG00000220694.2	RP3-403A15.1	2h	0h	0.469369	0	47.9369	0.0162813	0.15549	newly_synthesized_RNA
ENSG00000260378.1	CTD-2583P5.1	2h	0h	0.549149	0	55.9149	0.0162813	0.15549	newly_synthesized_RNA
ENSG00000223549.1	MTND5P28	2h	0h	0.704542	0	71.4542	0.0162882	0.155522	newly_synthesized_RNA
ENSG00000168505.6	GBX2	0h	2h	9.47874	5.01454	1.88848	0.0162986	0.155577	newly_synthesized_RNA
ENSG00000083123.10	BCKDHB	2h	0h	50.1852	40.267	1.24625	0.0163013	0.155577	newly_synthesized_RNA
ENSG00000198000.7	NOL8	0h	2h	147.787	130.49	1.13254	0.0163247	0.155732	newly_synthesized_RNA
ENSG00000119699.3	TGFB3	0h	2h	1.8623	0.396249	4.60876	0.0163212	0.155732	newly_synthesized_RNA
ENSG00000113732.4	ATP6V0E1	0h	2h	120.257	103.179	1.1655	0.0163358	0.155804	newly_synthesized_RNA
ENSG00000226766.1	FABP7P1	2h	0h	1.24376	0.112533	10.232	0.016358	0.155981	newly_synthesized_RNA
ENSG00000200169.1	RNU5D-1	2h	0h	0.758661	0	76.8661	0.0163895	0.156247	newly_synthesized_RNA
ENSG00000115053.11	NCL	0h	2h	1111.83	1067.22	1.0418	0.0164155	0.156437	newly_synthesized_RNA
ENSG00000110925.2	CSRNP2	0h	2h	40.2061	31.1542	1.29046	0.0164167	0.156437	newly_synthesized_RNA
ENSG00000131778.13	CHD1L	2h	0h	84.632	71.9799	1.17575	0.016426	0.156491	newly_synthesized_RNA
ENSG00000174016.7	FAM46D	2h	0h	0.577425	0	58.7425	0.0164366	0.156557	newly_synthesized_RNA
ENSG00000125458.2	NT5C	0h	2h	37.0582	27.8597	1.33005	0.016449	0.156641	newly_synthesized_RNA
ENSG00000229212.3	RP11-561C5.4	0h	2h	2.04884	0.238333	8.29062	0.0164656	0.156765	newly_synthesized_RNA
ENSG00000091073.15	DTX2	0h	2h	53.5131	42.9487	1.24592	0.0164743	0.156813	newly_synthesized_RNA
ENSG00000260518.1	BMS1P8	2h	0h	0.551607	0	56.1607	0.0164788	0.156821	newly_synthesized_RNA
ENSG00000067064.6	IDI1	0h	2h	102.054	88.2642	1.15622	0.0164953	0.156943	newly_synthesized_RNA
ENSG00000179571.9	NBPF23	2h	0h	8.14508	5.22518	1.55775	0.0165211	0.157085	newly_synthesized_RNA
ENSG00000070214.11	SLC44A1	0h	2h	83.3285	68.2825	1.22032	0.0165188	0.157085	newly_synthesized_RNA
ENSG00000225423.1	TNPO1P1	0h	2h	2.28838	0.680937	3.32647	0.0165193	0.157085	newly_synthesized_RNA
ENSG00000035499.8	DEPDC1B	0h	2h	94.2459	80.1138	1.17638	0.0165333	0.157166	newly_synthesized_RNA
ENSG00000267952.1	CTD-2207O23.12	0h	2h	2.08118	0.45832	4.46529	0.016538	0.157176	newly_synthesized_RNA
ENSG00000251521.2	IMPA1P	0h	2h	1.61672	0.223574	6.96447	0.0165453	0.157212	newly_synthesized_RNA
ENSG00000215695.1	RSC1A1	0h	2h	1.98945	0.624774	3.14987	0.0165496	0.157217	newly_synthesized_RNA
ENSG00000176732.6	PFN4	2h	0h	2.53606	0.946594	2.66159	0.0166062	0.157721	newly_synthesized_RNA
ENSG00000203805.6	PPAPDC1A	0h	2h	1.83801	0.716364	2.54419	0.0166175	0.157793	newly_synthesized_RNA
ENSG00000215267.4	AKR1C7P	0h	2h	11.8162	6.87738	1.71708	0.0166222	0.157803	newly_synthesized_RNA
ENSG00000139292.8	LGR5	2h	0h	0.579496	0.0574557	8.739	0.0166275	0.157819	newly_synthesized_RNA
ENSG00000113575.5	PPP2CA	0h	2h	225.922	202.5	1.11566	0.0166323	0.157829	newly_synthesized_RNA
ENSG00000152147.6	GEMIN6	0h	2h	68.6215	54.9288	1.24923	0.0166427	0.157849	newly_synthesized_RNA
ENSG00000179921.10	GPBAR1	2h	0h	1.19074	0.141713	7.91458	0.0166453	0.157849	newly_synthesized_RNA
ENSG00000188994.8	ZNF292	0h	2h	215.994	190.593	1.13326	0.0166399	0.157849	newly_synthesized_RNA
ENSG00000181744.4	C3orf58	0h	2h	68.6199	56.9556	1.20476	0.0166508	0.157866	newly_synthesized_RNA
ENSG00000267424.1	CTD-2265O21.3	0h	2h	1.1053	0.0583194	16.3248	0.0166572	0.157892	newly_synthesized_RNA
ENSG00000185499.12	MUC1	2h	0h	0.788381	0	79.8381	0.0166685	0.157965	newly_synthesized_RNA
ENSG00000242931.1	RP11-666A8.1	0h	2h	2.27018	0.416549	5.34565	0.0166764	0.158005	newly_synthesized_RNA
ENSG00000230610.1	AL929472.1	2h	0h	2.69662	0.806144	3.31635	0.0166983	0.158177	newly_synthesized_RNA
ENSG00000265527.1	MIR5690	2h	0h	0.659677	0	66.9677	0.016717	0.158285	newly_synthesized_RNA
ENSG00000236088.5	COX10-AS1	2h	0h	97.9672	84.967	1.15298	0.0167164	0.158285	newly_synthesized_RNA
ENSG00000227097.4	RP11-742N3.1	0h	2h	17.3766	11.7113	1.48334	0.0167392	0.158461	newly_synthesized_RNA
ENSG00000139926.11	FRMD6	0h	2h	115.473	97.4771	1.1846	0.0167459	0.15849	newly_synthesized_RNA
ENSG00000132950.14	ZMYM5	0h	2h	50.84	39.499	1.28705	0.0167715	0.158696	newly_synthesized_RNA
ENSG00000223774.1	RP11-307B6.3	0h	2h	1.60005	0.525863	3.00458	0.0167815	0.158706	newly_synthesized_RNA
ENSG00000203327.2	AC012358.7	0h	2h	1.91319	0.516929	3.64982	0.0167927	0.158706	newly_synthesized_RNA
ENSG00000146007.6	ZMAT2	0h	2h	53.3904	42.2981	1.26218	0.0167945	0.158706	newly_synthesized_RNA
ENSG00000186666.4	BCDIN3D	2h	0h	21.8829	16.5693	1.32049	0.0167775	0.158706	newly_synthesized_RNA
ENSG00000213471.4	TTLL13	0h	2h	1.71864	0.371971	4.52559	0.0167898	0.158706	newly_synthesized_RNA
ENSG00000262879.1	RP11-156P1.3	0h	2h	67.7334	56.2981	1.20308	0.0167835	0.158706	newly_synthesized_RNA
ENSG00000167964.8	RAB26	0h	2h	1.75123	0.333488	5.12749	0.0168118	0.158835	newly_synthesized_RNA
ENSG00000130024.10	PHF10	2h	0h	39.5681	32.5031	1.2173	0.0168268	0.158938	newly_synthesized_RNA
ENSG00000260279.1	AC137932.5	2h	0h	0.739926	0	74.9926	0.0168301	0.158938	newly_synthesized_RNA
ENSG00000242193.5	RP11-568K15.1	0h	2h	9.37748	5.49081	1.70656	0.0168495	0.159086	newly_synthesized_RNA
ENSG00000227888.3	FAM66A	2h	0h	7.53831	4.41922	1.70421	0.016855	0.159103	newly_synthesized_RNA
ENSG00000171695.6	C20orf201	2h	0h	0.476644	0.0707349	6.02769	0.0168636	0.15915	newly_synthesized_RNA
ENSG00000177721.3	ANXA2R	2h	0h	5.11992	2.24876	2.27112	0.0168708	0.159167	newly_synthesized_RNA
ENSG00000232129.1	AC011385.2	2h	0h	1.12427	0.173514	6.18081	0.0168728	0.159167	newly_synthesized_RNA
ENSG00000163141.14	BNIPL	0h	2h	3.82186	1.61385	2.35974	0.0168778	0.159179	newly_synthesized_RNA
ENSG00000272459.1	RP11-1277A3.3	2h	0h	0.646302	0.0840211	6.98037	0.0168912	0.159271	newly_synthesized_RNA
ENSG00000185658.9	BRWD1	0h	2h	161.72	143.986	1.12316	0.0169024	0.159341	newly_synthesized_RNA
ENSG00000112419.10	PHACTR2	0h	2h	163.408	144.628	1.12984	0.0169106	0.159357	newly_synthesized_RNA
ENSG00000235350.1	AF196972.3	2h	0h	0.682492	0	69.2492	0.0169114	0.159357	newly_synthesized_RNA
ENSG00000162409.6	PRKAA2	0h	2h	48.1513	37.5801	1.28122	0.0169297	0.159425	newly_synthesized_RNA
ENSG00000206601.1	RNU6-431P	2h	0h	0.669904	0	67.9904	0.0169278	0.159425	newly_synthesized_RNA
ENSG00000240849.6	TMEM189	0h	2h	60.554	51.3831	1.17845	0.0169258	0.159425	newly_synthesized_RNA
ENSG00000163075.8	PCDP1	0h	2h	3.89797	1.31785	2.94308	0.0169449	0.159533	newly_synthesized_RNA
ENSG00000229312.2	RP11-470P21.2	2h	0h	0.566378	0.167377	3.24944	0.0169515	0.15956	newly_synthesized_RNA
ENSG00000003393.10	ALS2	0h	2h	67.4703	57.888	1.1655	0.0169593	0.159564	newly_synthesized_RNA
ENSG00000253773.1	KB-1047C11.2	0h	2h	8.79034	4.97175	1.76651	0.0169562	0.159564	newly_synthesized_RNA
ENSG00000228519.3	RP11-298C3.2	2h	0h	4.22539	1.69591	2.48278	0.0169658	0.159591	newly_synthesized_RNA
ENSG00000163785.8	RYK	0h	2h	105.811	92.1844	1.1478	0.0169869	0.159755	newly_synthesized_RNA
ENSG00000104946.6	TBC1D17	0h	2h	15.952	10.2337	1.55823	0.0169938	0.159785	newly_synthesized_RNA
ENSG00000253437.1	RP11-90P5.4	2h	0h	0.701404	0.123169	5.3421	0.0170066	0.15987	newly_synthesized_RNA
ENSG00000114857.13	NKTR	2h	0h	235.76	211.991	1.11212	0.0170212	0.159973	newly_synthesized_RNA
ENSG00000229817.1	RP11-78H18.2	0h	2h	3.16864	0.586265	5.33092	0.0170308	0.160028	newly_synthesized_RNA
ENSG00000185523.6	C1orf227	0h	2h	2.0289	0.357329	5.55062	0.017044	0.160118	newly_synthesized_RNA
ENSG00000138768.10	USO1	0h	2h	93.4488	79.8814	1.16982	0.0170508	0.160147	newly_synthesized_RNA
ENSG00000172671.15	ZFAND4	0h	2h	35.2838	25.8432	1.36516	0.0170575	0.160174	newly_synthesized_RNA
ENSG00000064995.12	TAF11	0h	2h	33.1472	22.8803	1.44852	0.0170668	0.160227	newly_synthesized_RNA
ENSG00000117593.8	DARS2	2h	0h	57.2752	49.0538	1.16756	0.0170756	0.16024	newly_synthesized_RNA
ENSG00000149591.12	TAGLN	0h	2h	3.45267	1.03217	3.32254	0.0170735	0.16024	newly_synthesized_RNA
ENSG00000070366.9	SMG6	2h	0h	204.275	187.088	1.09186	0.0170867	0.160309	newly_synthesized_RNA
ENSG00000176595.3	KBTBD11	2h	0h	23.2696	17.4507	1.33326	0.0171047	0.160443	newly_synthesized_RNA
ENSG00000172987.8	HPSE2	2h	0h	3.84405	1.58473	2.41674	0.0171509	0.160841	newly_synthesized_RNA
ENSG00000125449.2	ARMC7	0h	2h	24.0484	18.1855	1.32222	0.0171628	0.160918	newly_synthesized_RNA
ENSG00000116962.10	NID1	2h	0h	4.35916	1.95531	2.22314	0.0171806	0.16105	newly_synthesized_RNA
ENSG00000266920.1	ACTBP9	2h	0h	0.836972	0	84.6972	0.0172135	0.161323	newly_synthesized_RNA
ENSG00000226611.2	OFD1P2Y	2h	0h	0.687174	0	69.7174	0.0172453	0.161586	newly_synthesized_RNA
ENSG00000256538.1	RP11-847H18.3	0h	2h	3.54156	1.38785	2.54073	0.0172699	0.161781	newly_synthesized_RNA
ENSG00000174173.6	TRMT10C	0h	2h	219.562	196.203	1.11905	0.0172989	0.161983	newly_synthesized_RNA
ENSG00000196396.5	PTPN1	2h	0h	115.245	101.973	1.13014	0.0172966	0.161983	newly_synthesized_RNA
ENSG00000239332.1	AC016722.2	0h	2h	2.84258	1.13354	2.49453	0.0173066	0.16202	newly_synthesized_RNA
ENSG00000226833.1	AC097724.3	0h	2h	5.7045	1.8529	3.06754	0.0173381	0.16228	newly_synthesized_RNA
ENSG00000109534.12	GAR1	0h	2h	63.8775	50.209	1.27218	0.0173445	0.162305	newly_synthesized_RNA
ENSG00000240874.1	CTD-2515H24.1	2h	0h	0.664532	0	67.4532	0.0173498	0.162318	newly_synthesized_RNA
ENSG00000101945.12	SUV39H1	0h	2h	51.7157	39.5832	1.30643	0.0173563	0.162344	newly_synthesized_RNA
ENSG00000227496.1	RP11-145A3.1	2h	0h	4.34808	1.77528	2.44112	0.0173742	0.162476	newly_synthesized_RNA
ENSG00000166452.7	AKIP1	0h	2h	17.0946	12.4535	1.37238	0.0173829	0.162488	newly_synthesized_RNA
ENSG00000174837.10	EMR1	0h	2h	3.38732	1.53463	2.19945	0.0173794	0.162488	newly_synthesized_RNA
ENSG00000227528.1	DIAPH3-AS1	2h	0h	0.693172	0	70.3172	0.0173918	0.162535	newly_synthesized_RNA
ENSG00000153234.9	NR4A2	0h	2h	6.17109	3.05014	2.01987	0.0174013	0.162589	newly_synthesized_RNA
ENSG00000165868.8	HSPA12A	0h	2h	42.6057	33.5658	1.26924	0.017409	0.162591	newly_synthesized_RNA
ENSG00000099783.7	HNRNPM	2h	0h	120.755	109.655	1.10122	0.0174074	0.162591	newly_synthesized_RNA
ENSG00000157343.4	ARMC12	2h	0h	0.713614	0.0840211	7.69629	0.0174172	0.162632	newly_synthesized_RNA
ENSG00000199933.1	Y_RNA	2h	0h	4.65528	2.17908	2.13115	0.0174351	0.162764	newly_synthesized_RNA
ENSG00000228375.1	RPS20P25	0h	2h	1.01362	0	102.362	0.0174491	0.16286	newly_synthesized_RNA
ENSG00000162618.8	ELTD1	2h	0h	0.739809	0	74.9809	0.0174762	0.162939	newly_synthesized_RNA
ENSG00000198829.5	SUCNR1	0h	2h	2.20802	0.600118	3.6354	0.0174708	0.162939	newly_synthesized_RNA
ENSG00000243554.1	AC004967.7	2h	0h	13.8198	8.55985	1.61378	0.0174765	0.162939	newly_synthesized_RNA
ENSG00000198853.7	RUSC2	2h	0h	211.767	191.042	1.10848	0.0174689	0.162939	newly_synthesized_RNA
ENSG00000185988.7	PLK5	2h	0h	0.673187	0	68.3187	0.0174762	0.162939	newly_synthesized_RNA
ENSG00000145362.12	ANK2	2h	0h	24.6904	18.1431	1.36067	0.0175282	0.163351	newly_synthesized_RNA
ENSG00000255067.1	RP11-47J17.1	2h	0h	0.72666	0.0392913	14.945	0.0175277	0.163351	newly_synthesized_RNA
ENSG00000180992.5	MRPL14	0h	2h	47.9082	38.268	1.25185	0.0175332	0.163362	newly_synthesized_RNA
ENSG00000173611.13	SCAI	0h	2h	87.3897	75.0795	1.16394	0.0175676	0.163647	newly_synthesized_RNA
ENSG00000184160.6	ADRA2C	0h	2h	12.8037	8.40939	1.52193	0.0175761	0.16369	newly_synthesized_RNA
ENSG00000065717.10	TLE2	0h	2h	2.055	0.686573	2.96452	0.0175798	0.16369	newly_synthesized_RNA
ENSG00000229336.1	AP000568.2	2h	0h	0.715095	0.0892369	7.30671	0.017607	0.163908	newly_synthesized_RNA
ENSG00000197943.5	PLCG2	2h	0h	14.9737	11.3412	1.32001	0.0176229	0.164021	newly_synthesized_RNA
ENSG00000165792.13	METTL17	2h	0h	21.4853	16.138	1.33114	0.0176285	0.164038	newly_synthesized_RNA
ENSG00000163956.6	LRPAP1	2h	0h	21.8723	17.2571	1.26728	0.0176325	0.16404	newly_synthesized_RNA
ENSG00000174788.5	PCP2	2h	0h	0.682228	0	69.2228	0.0176505	0.164171	newly_synthesized_RNA
ENSG00000237781.2	RP11-54A4.2	2h	0h	2.73302	1.79025	1.52369	0.0176657	0.164217	newly_synthesized_RNA
ENSG00000254469.3	RP11-849H4.2	2h	0h	54.7844	46.9963	1.16568	0.0176669	0.164217	newly_synthesized_RNA
ENSG00000011105.7	TSPAN9	2h	0h	29.723	24.6251	1.20694	0.017661	0.164217	newly_synthesized_RNA
ENSG00000152128.13	TMEM163	2h	0h	2.78342	1.23955	2.23554	0.0176726	0.164235	newly_synthesized_RNA
ENSG00000138036.14	DYNC2LI1	2h	0h	26.4673	20.3321	1.30161	0.0176859	0.164288	newly_synthesized_RNA
ENSG00000213760.6	ATP6V1G2	2h	0h	0.622058	0	63.2058	0.0176848	0.164288	newly_synthesized_RNA
ENSG00000200142.1	Y_RNA	2h	0h	3.22791	1.24803	2.5738	0.017694	0.164293	newly_synthesized_RNA
ENSG00000261390.1	RP11-345M22.2	2h	0h	0.604857	0.151865	3.79859	0.0176936	0.164293	newly_synthesized_RNA
ENSG00000149932.12	TMEM219	0h	2h	15.2992	10.2615	1.49046	0.0177302	0.164594	newly_synthesized_RNA
ENSG00000153130.13	SCOC	0h	2h	53.2987	43.7357	1.2186	0.0177421	0.164668	newly_synthesized_RNA
ENSG00000171867.12	PRNP	0h	2h	181.499	159.281	1.13947	0.0177693	0.164886	newly_synthesized_RNA
ENSG00000006634.3	DBF4	0h	2h	195.317	175.004	1.11607	0.0177796	0.164946	newly_synthesized_RNA
ENSG00000103599.15	IQCH	0h	2h	31.5372	22.186	1.4213	0.0177891	0.164998	newly_synthesized_RNA
ENSG00000128713.11	HOXD11	0h	2h	1.66883	0.290144	5.59343	0.0178061	0.16504	newly_synthesized_RNA
ENSG00000246560.2	RP11-10L12.4	2h	0h	10.5988	6.84757	1.54702	0.0178016	0.16504	newly_synthesized_RNA
ENSG00000110104.7	CCDC86	0h	2h	88.5294	74.3726	1.19032	0.0178064	0.16504	newly_synthesized_RNA
ENSG00000258725.1	PRC1-AS1	2h	0h	2.96616	0.915581	3.21544	0.0178089	0.16504	newly_synthesized_RNA
ENSG00000091039.12	OSBPL8	2h	0h	188.064	171.154	1.09879	0.0178226	0.165131	newly_synthesized_RNA
ENSG00000253736.1	RP11-779O18.3	2h	0h	0.618461	0.0755568	7.34554	0.0178372	0.165196	newly_synthesized_RNA
ENSG00000217576.7	RP11-248G5.8	2h	0h	0.618984	0	62.8984	0.017836	0.165196	newly_synthesized_RNA
ENSG00000107036.7	KIAA1432	0h	2h	102.089	86.5685	1.17927	0.0178536	0.165313	newly_synthesized_RNA
ENSG00000115806.8	GORASP2	0h	2h	131.299	113.779	1.15396	0.0178659	0.165355	newly_synthesized_RNA
ENSG00000089225.15	TBX5	2h	0h	0.597716	0	60.7716	0.0178627	0.165355	newly_synthesized_RNA
ENSG00000089248.6	ERP29	0h	2h	53.2329	41.8447	1.27209	0.0178902	0.165545	newly_synthesized_RNA
ENSG00000136531.9	SCN2A	2h	0h	0.606035	0.0672455	7.97503	0.0179101	0.165622	newly_synthesized_RNA
ENSG00000123096.7	SSPN	2h	0h	2.98379	0.973016	3.04551	0.0179088	0.165622	newly_synthesized_RNA
ENSG00000101966.8	XIAP	2h	0h	248.079	225.899	1.09818	0.0179087	0.165622	newly_synthesized_RNA
ENSG00000233694.1	AC007365.1	2h	0h	0.651235	0	66.1235	0.0179248	0.165723	newly_synthesized_RNA
ENSG00000181418.7	DDN	2h	0h	0.644383	0.0831449	7.02542	0.0179349	0.165781	newly_synthesized_RNA
ENSG00000132297.7	HHLA1	2h	0h	0.774079	0.0846357	8.28523	0.0179403	0.165795	newly_synthesized_RNA
ENSG00000268816.1	CTD-3093M3.1	0h	2h	5.4542	2.57184	2.11639	0.017945	0.165803	newly_synthesized_RNA
ENSG00000205693.3	MANSC4	2h	0h	0.654793	0	66.4793	0.0179564	0.165873	newly_synthesized_RNA
ENSG00000149923.9	PPP4C	0h	2h	28.71	20.5132	1.39939	0.0179628	0.165896	newly_synthesized_RNA
ENSG00000256268.1	RP11-221N13.3	2h	0h	0.622433	0	63.2433	0.0179748	0.165972	newly_synthesized_RNA
ENSG00000234281.1	AC007970.1	2h	0h	0.7291	0	73.91	0.0179912	0.166088	newly_synthesized_RNA
ENSG00000241511.1	RPS15AP24	2h	0h	0.602168	0	61.2168	0.0179977	0.166112	newly_synthesized_RNA
ENSG00000138795.5	LEF1	2h	0h	0.650733	0	66.0733	0.0180064	0.166157	newly_synthesized_RNA
ENSG00000168569.7	TMEM223	0h	2h	60.1428	49.0326	1.22654	0.0180201	0.166248	newly_synthesized_RNA
ENSG00000253513.1	RP11-6D1.3	0h	2h	0.902864	0	91.2864	0.0180363	0.166362	newly_synthesized_RNA
ENSG00000118292.4	C1orf54	2h	0h	0.671549	0	68.1549	0.0180417	0.166376	newly_synthesized_RNA
ENSG00000135269.13	TES	2h	0h	125.576	110.501	1.13641	0.0180809	0.166702	newly_synthesized_RNA
ENSG00000272070.1	AC005618.6	0h	2h	0.845151	0	85.5151	0.0180867	0.16672	newly_synthesized_RNA
ENSG00000158793.9	NIT1	2h	0h	16.7349	12.0379	1.38986	0.0181178	0.166899	newly_synthesized_RNA
ENSG00000089060.7	SLC8B1	2h	0h	11.8174	7.55026	1.56442	0.0181158	0.166899	newly_synthesized_RNA
ENSG00000153902.9	LGI4	2h	0h	0.61145	0	62.145	0.0181148	0.166899	newly_synthesized_RNA
ENSG00000165841.5	CYP2C19	2h	0h	0.714836	0.0879709	7.39848	0.0181239	0.16692	newly_synthesized_RNA
ENSG00000235316.1	DUSP8P5	2h	0h	0.940385	0	95.0385	0.0181357	0.166993	newly_synthesized_RNA
ENSG00000256612.3	CYP2B7P1	2h	0h	0.625787	0	63.5787	0.0181408	0.167004	newly_synthesized_RNA
ENSG00000123728.5	RAP2C	0h	2h	55.9464	43.7147	1.27974	0.0181838	0.167364	newly_synthesized_RNA
ENSG00000187942.7	LDLRAD2	2h	0h	0.623924	0	63.3924	0.0182008	0.16746	newly_synthesized_RNA
ENSG00000212567.1	SNORA57	2h	0h	0.590787	0	60.0787	0.0182252	0.16746	newly_synthesized_RNA
ENSG00000199568.1	RNU5A-1	2h	0h	0.658962	0	66.8962	0.0182051	0.16746	newly_synthesized_RNA
ENSG00000162006.5	MSLNL	2h	0h	0.736204	0	74.6204	0.0182196	0.16746	newly_synthesized_RNA
ENSG00000181610.8	MRPS23	2h	0h	122.86	107.63	1.14149	0.0182179	0.16746	newly_synthesized_RNA
ENSG00000264232.1	RP11-453M23.1	2h	0h	0.627758	0.0898794	6.38529	0.0182226	0.16746	newly_synthesized_RNA
ENSG00000130287.9	NCAN	2h	0h	0.622915	0.0803087	7.00836	0.0182084	0.16746	newly_synthesized_RNA
ENSG00000160190.9	SLC37A1	0h	2h	11.1869	6.91533	1.6168	0.018215	0.16746	newly_synthesized_RNA
ENSG00000250488.1	RP11-6C14.1	2h	0h	0.751078	0	76.1078	0.0182391	0.167532	newly_synthesized_RNA
ENSG00000244398.1	RP11-466H18.1	0h	2h	9.54606	4.5101	2.11413	0.0182408	0.167532	newly_synthesized_RNA
ENSG00000101782.10	RIOK3	0h	2h	58.6634	47.2691	1.241	0.0182502	0.167583	newly_synthesized_RNA
ENSG00000014164.6	ZC3H3	2h	0h	82.6936	73.2252	1.12929	0.0182623	0.167658	newly_synthesized_RNA
ENSG00000239569.2	KMT2E-AS1	2h	0h	0.81368	0.0826812	8.88724	0.0182804	0.167789	newly_synthesized_RNA
ENSG00000243415.2	RP11-274H2.2	0h	2h	2.3844	0.743689	3.17691	0.0182936	0.167874	newly_synthesized_RNA
ENSG00000266628.1	RN7SL137P	2h	0h	0.770603	0	78.0603	0.0183166	0.16805	newly_synthesized_RNA
ENSG00000213585.6	VDAC1	0h	2h	214.315	192.085	1.11572	0.0183307	0.168083	newly_synthesized_RNA
ENSG00000078269.9	SYNJ2	0h	2h	154.983	137.173	1.12982	0.0183319	0.168083	newly_synthesized_RNA
ENSG00000075399.8	VPS9D1	2h	0h	5.46955	3.27685	1.66711	0.0183298	0.168083	newly_synthesized_RNA
ENSG00000140025.11	EFCAB11	2h	0h	54.2743	44.6396	1.21579	0.0183482	0.168139	newly_synthesized_RNA
ENSG00000252026.1	RNU6-1262P	2h	0h	0.736411	0	74.6411	0.0183489	0.168139	newly_synthesized_RNA
ENSG00000260798.1	RP11-354M1.2	2h	0h	0.689893	0	69.9893	0.0183498	0.168139	newly_synthesized_RNA
ENSG00000249138.1	RP11-701P16.1	2h	0h	0.664595	0	67.4595	0.0183577	0.168141	newly_synthesized_RNA
ENSG00000081014.6	AP4E1	2h	0h	67.8236	60.0478	1.12947	0.0183555	0.168141	newly_synthesized_RNA
ENSG00000212370.1	RNU6-482P	2h	0h	0.758446	0.048451	13.1468	0.0183733	0.168248	newly_synthesized_RNA
ENSG00000099800.3	TIMM13	2h	0h	54.6667	44.5439	1.2272	0.0183773	0.168249	newly_synthesized_RNA
ENSG00000214244.4	SETP21	2h	0h	0.655523	0.0809528	7.31723	0.0183957	0.168382	newly_synthesized_RNA
ENSG00000162511.7	LAPTM5	0h	2h	0.827829	0	83.7829	0.0184147	0.168484	newly_synthesized_RNA
ENSG00000198155.5	ZNF876P	2h	0h	0.631493	0.0767797	7.3922	0.0184145	0.168484	newly_synthesized_RNA
ENSG00000143157.7	POGK	0h	2h	181.781	161.147	1.12804	0.0184256	0.168496	newly_synthesized_RNA
ENSG00000163626.12	COX18	2h	0h	13.1796	8.62146	1.52808	0.0184277	0.168496	newly_synthesized_RNA
ENSG00000258710.3	CT60	2h	0h	0.593068	0.0392913	12.2348	0.0184243	0.168496	newly_synthesized_RNA
ENSG00000249868.4	RP11-63E5.6	2h	0h	0.608119	0	61.8119	0.0184375	0.168549	newly_synthesized_RNA
ENSG00000213300.4	HNRNPA3P6	0h	2h	3.73069	1.69908	2.18871	0.0184434	0.168568	newly_synthesized_RNA
ENSG00000261351.1	CTD-3185P2.1	0h	2h	4.76423	2.29126	2.07462	0.0184709	0.168783	newly_synthesized_RNA
ENSG00000260999.1	RP11-521L9.1	2h	0h	0.780335	0.0912539	7.80548	0.0184757	0.168792	newly_synthesized_RNA
ENSG00000273233.1	RP11-713D19.1	2h	0h	0.681362	0.0750844	8.1256	0.0184828	0.168803	newly_synthesized_RNA
ENSG00000176170.9	SPHK1	0h	2h	5.87532	2.95814	1.98283	0.0184847	0.168803	newly_synthesized_RNA
ENSG00000194270.1	Y_RNA	0h	2h	0.913501	0	92.3501	0.0185048	0.16895	newly_synthesized_RNA
ENSG00000224805.2	LINC00853	2h	0h	0.654665	0	66.4665	0.0185167	0.168984	newly_synthesized_RNA
ENSG00000145982.7	FARS2	2h	0h	169.211	156.044	1.08437	0.0185134	0.168984	newly_synthesized_RNA
ENSG00000178233.13	TMEM151B	2h	0h	0.609617	0	61.9617	0.0185203	0.168984	newly_synthesized_RNA
ENSG00000235088.1	RP4-620E11.4	2h	0h	0.673614	0.197514	3.2943	0.018536	0.169092	newly_synthesized_RNA
ENSG00000102383.9	ZDHHC15	2h	0h	0.910002	0.0840137	9.78583	0.0185585	0.169261	newly_synthesized_RNA
ENSG00000114859.10	CLCN2	0h	2h	7.54764	3.87305	1.94632	0.0185821	0.169441	newly_synthesized_RNA
ENSG00000080166.11	DCT	2h	0h	0.695995	0.0393385	14.3092	0.0185954	0.169522	newly_synthesized_RNA
ENSG00000184886.3	PIGW	0h	2h	55.6547	44.5406	1.24947	0.0185988	0.169522	newly_synthesized_RNA
ENSG00000225180.2	AATK-AS1	2h	0h	0.733526	0	74.3526	0.018607	0.169561	newly_synthesized_RNA
ENSG00000145794.12	MEGF10	2h	0h	0.575556	0.0912012	5.78606	0.018619	0.169591	newly_synthesized_RNA
ENSG00000213087.3	RP11-613F7.1	2h	0h	0.666222	0	67.6222	0.0186222	0.169591	newly_synthesized_RNA
ENSG00000267376.1	ATP5LP6	2h	0h	0.591311	0	60.1311	0.0186195	0.169591	newly_synthesized_RNA
ENSG00000265462.1	MIR3680-1	2h	0h	0.749327	0	75.9327	0.0186283	0.169611	newly_synthesized_RNA
ENSG00000117751.13	PPP1R8	0h	2h	70.5665	59.5841	1.18429	0.0186338	0.169626	newly_synthesized_RNA
ENSG00000257803.2	RP11-575G13.2	2h	0h	0.716616	0	72.6616	0.0186436	0.169679	newly_synthesized_RNA
ENSG00000235052.1	RP1-150O5.3	2h	0h	0.7765	0	78.65	0.0186543	0.169725	newly_synthesized_RNA
ENSG00000163682.11	RPL9	0h	2h	118.878	102.466	1.16015	0.0186601	0.169725	newly_synthesized_RNA
ENSG00000267383.2	CTC-260E6.6	2h	0h	0.777565	0.0778635	8.96351	0.0186604	0.169725	newly_synthesized_RNA
ENSG00000228208.2	C1orf143	2h	0h	0.64706	0.0853284	6.8926	0.0186745	0.169817	newly_synthesized_RNA
ENSG00000221978.7	CCNL2	2h	0h	27.3102	20.5824	1.32671	0.0186974	0.169918	newly_synthesized_RNA
ENSG00000158125.5	XDH	0h	2h	5.46999	2.49338	2.18904	0.0186941	0.169918	newly_synthesized_RNA
ENSG00000182831.7	C16orf72	0h	2h	132.851	116.351	1.1418	0.0186933	0.169918	newly_synthesized_RNA
ENSG00000173846.8	PLK3	0h	2h	7.32312	3.73701	1.95706	0.0188308	0.169949	newly_synthesized_RNA
ENSG00000134222.12	PSRC1	0h	2h	22.0384	16.4848	1.33668	0.0187711	0.169949	newly_synthesized_RNA
ENSG00000163032.7	VSNL1	2h	0h	0.687156	0	69.7156	0.018753	0.169949	newly_synthesized_RNA
ENSG00000217643.1	PTGES3P2	2h	0h	0.766959	0	77.6959	0.0187836	0.169949	newly_synthesized_RNA
ENSG00000239396.2	RN7SL414P	2h	0h	0.739639	0	74.9639	0.0188147	0.169949	newly_synthesized_RNA
ENSG00000230645.1	AC016682.1	2h	0h	0.834949	0	84.4949	0.0187287	0.169949	newly_synthesized_RNA
ENSG00000251669.1	FAM86EP	2h	0h	9.2986	6.07993	1.52852	0.0187634	0.169949	newly_synthesized_RNA
ENSG00000224097.5	RP11-472B18.1	2h	0h	0.973693	0.0755568	11.4975	0.018823	0.169949	newly_synthesized_RNA
ENSG00000251598.1	RP11-789C2.1	2h	0h	0.789473	0	79.9473	0.0187849	0.169949	newly_synthesized_RNA
ENSG00000187372.9	PCDHB13	2h	0h	0.741293	0	75.1293	0.0188197	0.169949	newly_synthesized_RNA
ENSG00000253653.1	CTC-248O19.1	2h	0h	0.554389	0	56.4389	0.0188144	0.169949	newly_synthesized_RNA
ENSG00000180316.7	PNPLA1	0h	2h	3.21629	1.43752	2.22884	0.0187386	0.169949	newly_synthesized_RNA
ENSG00000237713.1	AC006000.5	2h	0h	0.719313	0	72.9313	0.0187696	0.169949	newly_synthesized_RNA
ENSG00000254548.1	RP11-429J17.5	2h	0h	0.594865	0.0853284	6.34507	0.0187413	0.169949	newly_synthesized_RNA
ENSG00000196196.2	HRCT1	2h	0h	0.709814	0	71.9814	0.0188191	0.169949	newly_synthesized_RNA
ENSG00000252438.1	SNORD45	2h	0h	0.745326	0	75.5326	0.0187769	0.169949	newly_synthesized_RNA
ENSG00000225527.1	RP11-383B4.4	2h	0h	0.532463	0	54.2463	0.018823	0.169949	newly_synthesized_RNA
ENSG00000254815.1	RP11-496I9.1	2h	0h	0.865183	0	87.5183	0.0188074	0.169949	newly_synthesized_RNA
ENSG00000254991.1	RP13-631K18.3	2h	0h	0.774503	0.0460075	14.0071	0.0187587	0.169949	newly_synthesized_RNA
ENSG00000162302.8	RPS6KA4	0h	2h	20.9676	15.1247	1.38606	0.0188273	0.169949	newly_synthesized_RNA
ENSG00000231492.2	AP003774.5	2h	0h	0.591655	0	60.1655	0.0187238	0.169949	newly_synthesized_RNA
ENSG00000125207.3	PIWIL1	2h	0h	0.716143	0.0797283	8.09268	0.0188233	0.169949	newly_synthesized_RNA
ENSG00000133116.6	KL	2h	0h	0.591519	0	60.1519	0.0187543	0.169949	newly_synthesized_RNA
ENSG00000239200.1	RP11-536C10.1	2h	0h	0.699436	0.0880444	7.23587	0.018713	0.169949	newly_synthesized_RNA
ENSG00000263232.2	ATP5A1P3	2h	0h	0.741231	0	75.1231	0.0188163	0.169949	newly_synthesized_RNA
ENSG00000205710.3	C17orf107	2h	0h	0.766205	0	77.6205	0.0187267	0.169949	newly_synthesized_RNA
ENSG00000225014.1	KCTD9P1	2h	0h	0.755673	0	76.5673	0.0188171	0.169949	newly_synthesized_RNA
ENSG00000266202.1	RP1-66C13.4	2h	0h	0.71007	0	72.007	0.0188233	0.169949	newly_synthesized_RNA
ENSG00000271010.1	CTC-539A10.7	2h	0h	0.492127	0.0912539	4.95909	0.0187891	0.169949	newly_synthesized_RNA
ENSG00000160469.12	BRSK1	0h	2h	4.1216	1.52531	2.69105	0.0187251	0.169949	newly_synthesized_RNA
ENSG00000099940.7	SNAP29	0h	2h	39.0958	30.008	1.30275	0.0187224	0.169949	newly_synthesized_RNA
ENSG00000176034.8	CHDC2	2h	0h	0.673096	0	68.3096	0.0187801	0.169949	newly_synthesized_RNA
ENSG00000069535.12	MAOB	2h	0h	0.556212	0	56.6212	0.0187306	0.169949	newly_synthesized_RNA
ENSG00000103356.11	EARS2	2h	0h	50.1737	41.128	1.21989	0.0188399	0.169961	newly_synthesized_RNA
ENSG00000108733.5	PEX12	0h	2h	24.9103	18.8941	1.31825	0.0188362	0.169961	newly_synthesized_RNA
ENSG00000129295.4	LRRC6	0h	2h	3.29368	1.30109	2.5198	0.018852	0.170034	newly_synthesized_RNA
ENSG00000198585.7	NUDT16	2h	0h	22.1763	16.2153	1.36739	0.0188801	0.170253	newly_synthesized_RNA
ENSG00000164151.7	KIAA0947	2h	0h	267.46	248.311	1.07711	0.0189887	0.171195	newly_synthesized_RNA
ENSG00000130347.8	RTN4IP1	2h	0h	28.478	22.5112	1.26494	0.0190268	0.171504	newly_synthesized_RNA
ENSG00000091542.8	ALKBH5	0h	2h	120.108	104.589	1.14836	0.0190481	0.17166	newly_synthesized_RNA
ENSG00000268744.1	CTD-3105H18.14	0h	2h	1.68719	0.0929766	16.4813	0.0190522	0.17166	newly_synthesized_RNA
ENSG00000214548.10	MEG3	0h	2h	10.1988	6.24321	1.63257	0.0190678	0.171765	newly_synthesized_RNA
ENSG00000254614.1	AP003068.23	0h	2h	8.4614	5.35981	1.5776	0.0190826	0.171863	newly_synthesized_RNA
ENSG00000248319.1	RP11-205M3.3	2h	0h	1.29797	0.142779	8.56119	0.0190952	0.171869	newly_synthesized_RNA
ENSG00000164181.9	ELOVL7	0h	2h	31.8357	23.7615	1.33966	0.0190873	0.171869	newly_synthesized_RNA
ENSG00000185920.11	PTCH1	0h	2h	26.1167	17.7131	1.47417	0.0190925	0.171869	newly_synthesized_RNA
ENSG00000108641.10	B9D1	2h	0h	49.2855	40.3341	1.22188	0.0191244	0.172096	newly_synthesized_RNA
ENSG00000204267.9	TAP2	2h	0h	11.0936	6.78048	1.63517	0.0191396	0.172197	newly_synthesized_RNA
ENSG00000233514.1	RP11-570P14.1	0h	2h	0.717507	0	72.7507	0.0191901	0.172284	newly_synthesized_RNA
ENSG00000235082.2	SUMO1P3	0h	2h	0.737136	0.0870504	7.69843	0.0191935	0.172284	newly_synthesized_RNA
ENSG00000240254.1	B4GALT4-AS1	0h	2h	0.805429	0	81.5429	0.0192012	0.172284	newly_synthesized_RNA
ENSG00000240477.1	RP11-63E16.1	0h	2h	0.851675	0	86.1675	0.0191835	0.172284	newly_synthesized_RNA
ENSG00000134852.10	CLOCK	0h	2h	105.178	88.1098	1.19369	0.0191688	0.172284	newly_synthesized_RNA
ENSG00000268714.3	CTD-2287O16.3	0h	2h	0.780055	0	79.0055	0.0191829	0.172284	newly_synthesized_RNA
ENSG00000240211.1	RP11-758P17.3	0h	2h	0.749894	0	75.9894	0.0191973	0.172284	newly_synthesized_RNA
ENSG00000188877.7	POTEA	0h	2h	0.561286	0	57.1286	0.0191939	0.172284	newly_synthesized_RNA
ENSG00000243406.2	MRPS31P5	2h	0h	12.6465	8.41364	1.50249	0.0191701	0.172284	newly_synthesized_RNA
ENSG00000207042.1	RNU6-196P	0h	2h	0.765132	0	77.5132	0.01919	0.172284	newly_synthesized_RNA
ENSG00000260714.1	RP11-266L9.1	0h	2h	0.623029	0.0660996	8.31842	0.0191908	0.172284	newly_synthesized_RNA
ENSG00000250616.2	RP11-455F5.3	0h	2h	0.772403	0	78.2403	0.0191848	0.172284	newly_synthesized_RNA
ENSG00000176635.13	HORMAD2	0h	2h	0.874354	0	88.4354	0.019188	0.172284	newly_synthesized_RNA
ENSG00000271347.1	RP11-701H24.7	0h	2h	0.609819	0.0509018	10.1774	0.0192103	0.172294	newly_synthesized_RNA
ENSG00000259678.1	RP11-707P17.1	0h	2h	0.728734	0	73.8734	0.019209	0.172294	newly_synthesized_RNA
ENSG00000125843.6	AP5S1	2h	0h	29.7115	23.277	1.27632	0.0192179	0.172326	newly_synthesized_RNA
ENSG00000223572.5	CKMT1A	0h	2h	0.557032	0	56.7032	0.0192294	0.172393	newly_synthesized_RNA
ENSG00000010610.5	CD4	0h	2h	0.744856	0	75.4856	0.0192384	0.172439	newly_synthesized_RNA
ENSG00000169224.8	GCSAML	0h	2h	0.705189	0	71.5189	0.0192577	0.172521	newly_synthesized_RNA
ENSG00000138018.13	EPT1	0h	2h	152.316	134.551	1.13202	0.0192537	0.172521	newly_synthesized_RNA
ENSG00000196511.9	TPK1	0h	2h	19.7061	14.0931	1.398	0.0192596	0.172521	newly_synthesized_RNA
ENSG00000217239.2	RP1-182O16.1	0h	2h	0.880688	0.0623513	12.3106	0.0192735	0.17261	newly_synthesized_RNA
ENSG00000144671.6	SLC22A14	0h	2h	0.812608	0.0914163	8.1112	0.0192885	0.172672	newly_synthesized_RNA
ENSG00000185551.8	NR2F2	0h	2h	149.701	130.613	1.14613	0.0192872	0.172672	newly_synthesized_RNA
ENSG00000242125.2	SNHG3	2h	0h	100.492	89.4061	1.12398	0.0192968	0.172711	newly_synthesized_RNA
ENSG00000181773.6	GPR3	0h	2h	4.16275	1.70978	2.42633	0.0193129	0.172719	newly_synthesized_RNA
ENSG00000249035.2	CTB-113P19.1	0h	2h	0.745067	0.128759	5.44159	0.0193108	0.172719	newly_synthesized_RNA
ENSG00000236700.1	LINC01010	0h	2h	0.573111	0.0894519	5.86324	0.0193137	0.172719	newly_synthesized_RNA
ENSG00000263551.1	RP11-78F17.1	0h	2h	0.631473	0.083872	6.83349	0.0193076	0.172719	newly_synthesized_RNA
ENSG00000138767.8	CNOT6L	0h	2h	53.5991	43.015	1.246	0.0193266	0.172727	newly_synthesized_RNA
ENSG00000165046.8	LETM2	0h	2h	6.17707	3.04306	2.02651	0.0193245	0.172727	newly_synthesized_RNA
ENSG00000263916.1	RP11-110H1.4	0h	2h	0.590079	0	60.0079	0.0193247	0.172727	newly_synthesized_RNA
ENSG00000271200.1	RP11-430G17.3	0h	2h	0.578548	0	58.8548	0.0193476	0.172808	newly_synthesized_RNA
ENSG00000172007.5	RAB33B	2h	0h	33.9528	27.3662	1.2406	0.0193423	0.172808	newly_synthesized_RNA
ENSG00000254595.1	CTD-2010I16.1	0h	2h	0.696807	0.0888268	7.15198	0.019347	0.172808	newly_synthesized_RNA
ENSG00000267662.1	AC007796.1	0h	2h	0.763648	0	77.3648	0.0193723	0.172992	newly_synthesized_RNA
ENSG00000166263.9	STXBP4	2h	0h	135.863	123.219	1.10261	0.0193795	0.173021	newly_synthesized_RNA
ENSG00000092208.12	GEMIN2	0h	2h	22.5703	15.9948	1.41085	0.0193849	0.173033	newly_synthesized_RNA
ENSG00000177994.11	C2orf73	0h	2h	0.65417	0	66.417	0.0193963	0.173095	newly_synthesized_RNA
ENSG00000167904.10	TMEM68	0h	2h	61.3492	49.7905	1.2321	0.0193999	0.173095	newly_synthesized_RNA
ENSG00000236213.1	AC006369.2	0h	2h	0.763122	0.0456884	13.883	0.0194045	0.173101	newly_synthesized_RNA
ENSG00000249055.1	TBCAP3	2h	0h	4.86306	2.42159	2.00406	0.0194123	0.173134	newly_synthesized_RNA
ENSG00000206786.1	RNU6-701P	0h	2h	0.688349	0.0657577	9.2182	0.019439	0.173236	newly_synthesized_RNA
ENSG00000105401.2	CDC37	0h	2h	39.038	29.7998	1.3099	0.0194308	0.173236	newly_synthesized_RNA
ENSG00000101150.13	TPD52L2	0h	2h	32.6598	25.4254	1.28442	0.0194397	0.173236	newly_synthesized_RNA
ENSG00000100296.9	THOC5	2h	0h	37.7619	31.4196	1.2018	0.0194337	0.173236	newly_synthesized_RNA
ENSG00000151117.4	TMEM86A	0h	2h	0.687148	0	69.7148	0.0194487	0.17328	newly_synthesized_RNA
ENSG00000188517.10	COL25A1	2h	0h	4.08625	1.62862	2.49981	0.0194575	0.173287	newly_synthesized_RNA
ENSG00000101624.6	CEP76	0h	2h	25.1259	18.6569	1.34655	0.0194551	0.173287	newly_synthesized_RNA
ENSG00000179021.5	C3orf38	0h	2h	121.675	102.062	1.19215	0.0194635	0.173304	newly_synthesized_RNA
ENSG00000161021.7	MAML1	0h	2h	93.0041	78.9466	1.17804	0.0194743	0.173365	newly_synthesized_RNA
ENSG00000136810.8	TXN	0h	2h	335.428	305.293	1.0987	0.0194909	0.173477	newly_synthesized_RNA
ENSG00000084734.4	GCKR	0h	2h	0.897346	0	90.7346	0.0194962	0.173488	newly_synthesized_RNA
ENSG00000127418.10	FGFRL1	0h	2h	15.3961	10.3386	1.48871	0.0195348	0.173796	newly_synthesized_RNA
ENSG00000257591.1	ZNF625	2h	0h	1.08425	0.119027	8.48078	0.0195439	0.173841	newly_synthesized_RNA
ENSG00000087087.14	SRRT	0h	2h	59.4796	47.8641	1.24263	0.0195672	0.174013	newly_synthesized_RNA
ENSG00000212605.1	RNU1-56P	0h	2h	0.797682	0.0603921	11.474	0.0195869	0.174152	newly_synthesized_RNA
ENSG00000253190.2	AC084082.3	0h	2h	0.612938	0	62.2938	0.0196118	0.174338	newly_synthesized_RNA
ENSG00000189332.4	RP11-113D6.10	0h	2h	0.670699	0.0603921	9.67011	0.0196281	0.174411	newly_synthesized_RNA
ENSG00000251964.1	RNU7-135P	2h	0h	3.44686	1.74194	1.97316	0.0196258	0.174411	newly_synthesized_RNA
ENSG00000137776.12	SLTM	0h	2h	289.702	262.736	1.10263	0.0196458	0.174532	newly_synthesized_RNA
ENSG00000135740.12	SLC9A5	0h	2h	3.7176	2.14921	1.72637	0.0196503	0.174536	newly_synthesized_RNA
ENSG00000139508.10	SLC46A3	2h	0h	3.63318	1.45824	2.48133	0.0196632	0.174615	newly_synthesized_RNA
ENSG00000269948.1	RP11-248J23.6	0h	2h	0.629059	0	63.9059	0.0196748	0.174646	newly_synthesized_RNA
ENSG00000072133.6	RPS6KA6	0h	2h	27.5037	21.2039	1.29697	0.0196714	0.174646	newly_synthesized_RNA
ENSG00000237436.1	RP11-312B8.1	0h	2h	3.57704	1.69696	2.10143	0.0197099	0.174887	newly_synthesized_RNA
ENSG00000214226.4	C17orf67	0h	2h	37.355	27.6731	1.34974	0.0197114	0.174887	newly_synthesized_RNA
ENSG00000075643.5	MOCOS	2h	0h	22.1695	18.3806	1.20603	0.0197141	0.174887	newly_synthesized_RNA
ENSG00000253153.1	KB-1562D12.3	0h	2h	0.618962	0	62.8962	0.0197248	0.174943	newly_synthesized_RNA
ENSG00000254670.1	CTC-497E21.3	0h	2h	0.664668	0	67.4668	0.0197318	0.174943	newly_synthesized_RNA
ENSG00000149418.6	ST14	0h	2h	0.838666	0	84.8666	0.0197327	0.174943	newly_synthesized_RNA
ENSG00000105143.8	SLC1A6	0h	2h	0.642911	0	65.2911	0.0197447	0.175014	newly_synthesized_RNA
ENSG00000207359.1	RNU6-925P	2h	0h	6.45295	4.0744	1.58235	0.0197547	0.175067	newly_synthesized_RNA
ENSG00000228140.1	RP3-467K16.4	0h	2h	0.645348	0.0797798	7.2995	0.0197683	0.175152	newly_synthesized_RNA
ENSG00000136371.5	MTHFS	0h	2h	80.9578	66.4698	1.21793	0.0197737	0.175159	newly_synthesized_RNA
ENSG00000135722.4	FBXL8	2h	0h	4.45473	2.75889	1.61246	0.0197813	0.175159	newly_synthesized_RNA
ENSG00000130741.6	EIF2S3	0h	2h	186.369	164.994	1.12954	0.0197788	0.175159	newly_synthesized_RNA
ENSG00000176973.7	FAM89B	0h	2h	14.839	10.2167	1.45198	0.0197911	0.17521	newly_synthesized_RNA
ENSG00000243364.3	EFNA4	2h	0h	16.2953	11.5305	1.41288	0.0197985	0.175213	newly_synthesized_RNA
ENSG00000273361.1	RP11-378A13.2	0h	2h	0.642003	0	65.2003	0.0197995	0.175213	newly_synthesized_RNA
ENSG00000267938.1	AC007292.1	0h	2h	0.87844	0	88.844	0.0198049	0.175224	newly_synthesized_RNA
ENSG00000226944.1	RP1-120G22.11	0h	2h	0.694827	0	70.4827	0.0198117	0.17523	newly_synthesized_RNA
ENSG00000229358.3	DPY19L1P1	0h	2h	85.7206	71.3306	1.20171	0.0198137	0.17523	newly_synthesized_RNA
ENSG00000138760.4	SCARB2	2h	0h	50.2162	44.4313	1.13017	0.0198189	0.17524	newly_synthesized_RNA
ENSG00000106355.5	LSM5	0h	2h	63.1366	50.0167	1.26226	0.0198515	0.175491	newly_synthesized_RNA
ENSG00000213621.3	RPSAP54	0h	2h	0.724508	0	73.4508	0.0198558	0.175491	newly_synthesized_RNA
ENSG00000260521.2	CTD-2576F9.1	0h	2h	0.702136	0	71.2136	0.0198607	0.175491	newly_synthesized_RNA
ENSG00000185864.12	NPIPB4	2h	0h	9.09196	5.26103	1.72679	0.0198635	0.175491	newly_synthesized_RNA
ENSG00000266098.1	AL137127.1	0h	2h	0.89272	0.131837	6.36449	0.0199036	0.175742	newly_synthesized_RNA
ENSG00000168078.5	PBK	2h	0h	138.056	123.184	1.12072	0.0199042	0.175742	newly_synthesized_RNA
ENSG00000131044.12	TTLL9	0h	2h	2.28241	0.550384	4.09078	0.0198961	0.175742	newly_synthesized_RNA
ENSG00000073910.15	FRY	2h	0h	2.88493	0.883818	3.23884	0.0199141	0.175758	newly_synthesized_RNA
ENSG00000087586.13	AURKA	0h	2h	190.924	170.699	1.11847	0.0199113	0.175758	newly_synthesized_RNA
ENSG00000163389.6	POGLUT1	0h	2h	21.8125	15.2182	1.43303	0.0199346	0.175903	newly_synthesized_RNA
ENSG00000104983.4	CCDC61	2h	0h	6.78082	3.19919	2.11605	0.019943	0.175941	newly_synthesized_RNA
ENSG00000196565.8	HBG2	0h	2h	7.00457	3.42652	2.04118	0.0199472	0.175942	newly_synthesized_RNA
ENSG00000116991.6	SIPA1L2	0h	2h	57.3587	46.3586	1.23723	0.0199922	0.176295	newly_synthesized_RNA
ENSG00000182307.8	C8orf33	0h	2h	78.6939	65.0218	1.21024	0.0199995	0.176295	newly_synthesized_RNA
ENSG00000090470.10	PDCD7	0h	2h	103.163	90.6804	1.13764	0.0199963	0.176295	newly_synthesized_RNA
ENSG00000104447.7	TRPS1	2h	0h	5.21639	2.37483	2.19152	0.0200057	0.176314	newly_synthesized_RNA
ENSG00000245748.1	RP11-367J11.2	0h	2h	0.663209	0	67.3209	0.0200102	0.176317	newly_synthesized_RNA
ENSG00000151229.8	SLC2A13	0h	2h	89.0157	76.2833	1.16689	0.0200153	0.176326	newly_synthesized_RNA
ENSG00000075336.7	TIMM21	0h	2h	40.5588	30.8182	1.31596	0.020029	0.176412	newly_synthesized_RNA
ENSG00000116670.10	MAD2L2	0h	2h	12.0499	7.0636	1.70491	0.0200354	0.176431	newly_synthesized_RNA
ENSG00000181798.2	LINC00471	2h	0h	3.64052	1.45121	2.49829	0.020054	0.176559	newly_synthesized_RNA
ENSG00000231765.1	PPP1R11P2	0h	2h	0.656003	0	66.6003	0.0200581	0.17656	newly_synthesized_RNA
ENSG00000243083.1	LINC00870	0h	2h	0.954974	0	96.4974	0.0200685	0.176615	newly_synthesized_RNA
ENSG00000255275.3	RP13-279N23.2	0h	2h	0.743684	0	75.3684	0.0200813	0.17662	newly_synthesized_RNA
ENSG00000244213.1	ZFAND6P1	0h	2h	1.38782	0.118642	10.8659	0.0200779	0.17662	newly_synthesized_RNA
ENSG00000111364.11	DDX55	2h	0h	101.359	88.0922	1.15058	0.0200758	0.17662	newly_synthesized_RNA
ENSG00000259256.1	RP11-838N2.3	0h	2h	0.699383	0	70.9383	0.0200882	0.176644	newly_synthesized_RNA
ENSG00000185149.5	NPY2R	0h	2h	0.627884	0	63.7884	0.0200979	0.176667	newly_synthesized_RNA
ENSG00000259133.1	RP11-1085N6.3	0h	2h	0.688564	0	69.8564	0.020099	0.176667	newly_synthesized_RNA
ENSG00000133937.3	GSC	0h	2h	0.604928	0	61.4928	0.0201128	0.176753	newly_synthesized_RNA
ENSG00000224616.1	RP11-305E17.6	0h	2h	0.594732	0	60.4732	0.020144	0.176931	newly_synthesized_RNA
ENSG00000136237.14	RAPGEF5	2h	0h	9.1215	5.55718	1.64024	0.0201393	0.176931	newly_synthesized_RNA
ENSG00000239470.2	RP11-16F15.2	0h	2h	0.639195	0	64.9195	0.0201453	0.176931	newly_synthesized_RNA
ENSG00000149136.3	SSRP1	0h	2h	133.586	118.406	1.12818	0.0201578	0.177004	newly_synthesized_RNA
ENSG00000110074.6	FOXRED1	2h	0h	16.9341	11.5277	1.46859	0.020174	0.177093	newly_synthesized_RNA
ENSG00000103353.11	UBFD1	0h	2h	31.2979	22.7357	1.37643	0.0201803	0.177093	newly_synthesized_RNA
ENSG00000233215.1	AP000472.2	0h	2h	0.672535	0	68.2535	0.0201788	0.177093	newly_synthesized_RNA
ENSG00000121691.4	CAT	0h	2h	22.2327	16.517	1.34584	0.020188	0.177125	newly_synthesized_RNA
ENSG00000105617.3	LENG1	0h	2h	33.9009	24.4508	1.38634	0.0202051	0.177239	newly_synthesized_RNA
ENSG00000108296.7	CWC25	0h	2h	78.8824	65.4483	1.20523	0.0202302	0.177423	newly_synthesized_RNA
ENSG00000233868.1	AC009302.2	0h	2h	0.768899	0.0710614	9.60875	0.0202566	0.177601	newly_synthesized_RNA
ENSG00000249240.2	AC069368.3	0h	2h	2.87247	1.233	2.31896	0.0202588	0.177601	newly_synthesized_RNA
ENSG00000199905.1	RNU6-492P	0h	2h	0.707379	0	71.7379	0.0202654	0.177624	newly_synthesized_RNA
ENSG00000109743.6	BST1	0h	2h	8.0206	4.76685	1.68115	0.0202751	0.177673	newly_synthesized_RNA
ENSG00000198824.4	CHAMP1	0h	2h	145.896	127.932	1.14041	0.0202999	0.177851	newly_synthesized_RNA
ENSG00000101384.7	JAG1	0h	2h	179.248	157.242	1.13994	0.0203037	0.177851	newly_synthesized_RNA
ENSG00000116337.11	AMPD2	0h	2h	13.441	8.61673	1.55922	0.0203094	0.177865	newly_synthesized_RNA
ENSG00000232463.1	RP11-195C7.2	2h	0h	10.1116	7.23425	1.39719	0.0203246	0.17793	newly_synthesized_RNA
ENSG00000228998.3	RP11-697E2.7	2h	0h	18.3648	13.349	1.37546	0.0203251	0.17793	newly_synthesized_RNA
ENSG00000166164.11	BRD7	2h	0h	100.339	88.8959	1.12871	0.0203336	0.177969	newly_synthesized_RNA
ENSG00000251615.3	RP11-774O3.3	0h	2h	0.828984	0	83.8984	0.0203494	0.178034	newly_synthesized_RNA
ENSG00000234115.2	RP11-288G3.4	0h	2h	0.694834	0	70.4834	0.0203474	0.178034	newly_synthesized_RNA
ENSG00000158234.8	FAIM	2h	0h	23.4253	17.3738	1.34811	0.0203649	0.178134	newly_synthesized_RNA
ENSG00000261758.1	RP11-102M11.2	0h	2h	0.625414	0	63.5414	0.02038	0.17823	newly_synthesized_RNA
ENSG00000205629.7	LCMT1	2h	0h	36.2152	28.3273	1.27836	0.0203878	0.178262	newly_synthesized_RNA
ENSG00000239627.3	RP11-124A7.1	2h	0h	6.94401	3.10705	2.23096	0.0203983	0.178318	newly_synthesized_RNA
ENSG00000080839.7	RBL1	2h	0h	156.123	140.36	1.1123	0.0204025	0.178318	newly_synthesized_RNA
ENSG00000175073.7	VCPIP1	0h	2h	130.707	115.309	1.13353	0.0204211	0.178409	newly_synthesized_RNA
ENSG00000156482.6	RPL30	0h	2h	413.157	383.717	1.07672	0.0204201	0.178409	newly_synthesized_RNA
ENSG00000107882.7	SUFU	0h	2h	42.2285	33.1811	1.27259	0.0204391	0.178421	newly_synthesized_RNA
ENSG00000103876.7	FAH	0h	2h	12.2147	8.17744	1.4931	0.0204297	0.178421	newly_synthesized_RNA
ENSG00000162076.8	FLYWCH2	0h	2h	11.9823	7.3569	1.62786	0.0204385	0.178421	newly_synthesized_RNA
ENSG00000197471.7	SPN	0h	2h	0.67443	0.0750208	8.05015	0.0204354	0.178421	newly_synthesized_RNA
ENSG00000089063.10	TMEM230	2h	0h	46.9326	39.3877	1.19151	0.0204735	0.178686	newly_synthesized_RNA
ENSG00000063127.11	SLC6A16	0h	2h	13.0162	8.37009	1.55442	0.0204818	0.178722	newly_synthesized_RNA
ENSG00000258412.1	RP11-404P21.5	0h	2h	2.80546	0.873692	3.18602	0.0205087	0.17892	newly_synthesized_RNA
ENSG00000249020.1	SNORA58	2h	0h	3.9451	2.54491	1.54804	0.020527	0.178972	newly_synthesized_RNA
ENSG00000245522.2	RP11-540A21.2	2h	0h	2.56035	0.96633	2.63266	0.0205215	0.178972	newly_synthesized_RNA
ENSG00000134830.3	C5AR2	2h	0h	2.15701	0.725912	2.94467	0.0205234	0.178972	newly_synthesized_RNA
ENSG00000164967.5	RPP25L	0h	2h	47.4482	37.6546	1.26002	0.0205964	0.17954	newly_synthesized_RNA
ENSG00000130803.10	ZNF317	0h	2h	55.3867	45.6661	1.21282	0.0206092	0.179616	newly_synthesized_RNA
ENSG00000151353.10	TMEM18	0h	2h	52.7877	41.8452	1.26144	0.0206154	0.179623	newly_synthesized_RNA
ENSG00000153666.5	GOLGA8I	0h	2h	0.852788	0	86.2788	0.0206183	0.179623	newly_synthesized_RNA
ENSG00000177627.5	C12orf54	0h	2h	0.581058	0	59.1058	0.0206285	0.179675	newly_synthesized_RNA
ENSG00000188060.6	RAB42	2h	0h	1.22347	0.471326	2.56265	0.020656	0.179879	newly_synthesized_RNA
ENSG00000231609.1	AC009501.4	0h	2h	0.742578	0	75.2578	0.0206687	0.179953	newly_synthesized_RNA
ENSG00000251022.2	THAP9-AS1	0h	2h	34.625	25.0382	1.38273	0.0206752	0.179973	newly_synthesized_RNA
ENSG00000215424.5	MCM3AP-AS1	2h	0h	30.1369	25.7108	1.17208	0.0206958	0.180116	newly_synthesized_RNA
ENSG00000229701.1	MTND2P20	0h	2h	0.699633	0.0713646	8.72163	0.0207236	0.180322	newly_synthesized_RNA
ENSG00000138078.11	PREPL	0h	2h	113.092	98.0648	1.15322	0.0207314	0.18034	newly_synthesized_RNA
ENSG00000145107.11	TM4SF19	2h	0h	15.7571	9.79663	1.6078	0.020734	0.18034	newly_synthesized_RNA
ENSG00000102003.6	SYP	2h	0h	4.46704	2.14029	2.08206	0.0207521	0.180461	newly_synthesized_RNA
ENSG00000182324.5	KCNJ14	0h	2h	58.7509	48.3546	1.21496	0.0207614	0.180505	newly_synthesized_RNA
ENSG00000119227.3	PIGZ	2h	0h	4.04698	1.87464	2.15266	0.0207705	0.180548	newly_synthesized_RNA
ENSG00000182552.10	RWDD4	0h	2h	13.4585	8.52792	1.57749	0.0207882	0.180647	newly_synthesized_RNA
ENSG00000139974.11	SLC38A6	0h	2h	74.2941	61.7392	1.20332	0.0207903	0.180647	newly_synthesized_RNA
ENSG00000165240.13	ATP7A	2h	0h	21.9324	16.6741	1.31517	0.0208043	0.180732	newly_synthesized_RNA
ENSG00000197405.3	C5AR1	2h	0h	11.6335	7.93643	1.46525	0.0208499	0.181092	newly_synthesized_RNA
ENSG00000230195.1	AC118138.2	2h	0h	1.06181	0.219688	4.66635	0.0208827	0.18134	newly_synthesized_RNA
ENSG00000060656.15	PTPRU	2h	0h	5.61523	2.78599	2.01189	0.0209004	0.181385	newly_synthesized_RNA
ENSG00000224855.1	OPA1-AS1	0h	2h	0.672816	0	68.2816	0.0208975	0.181385	newly_synthesized_RNA
ENSG00000219607.2	PPP1R3G	2h	0h	1.05365	0.223187	4.56138	0.0208965	0.181385	newly_synthesized_RNA
ENSG00000069122.14	GPR116	0h	2h	0.65851	0	66.851	0.0209123	0.181451	newly_synthesized_RNA
ENSG00000186973.6	FAM183A	0h	2h	0.828644	0	83.8644	0.0209231	0.181509	newly_synthesized_RNA
ENSG00000174238.10	PITPNA	2h	0h	145.477	128.926	1.12836	0.0209307	0.181538	newly_synthesized_RNA
ENSG00000219487.2	RP11-365H23.1	2h	0h	1.07876	0.308182	3.42183	0.0209638	0.181789	newly_synthesized_RNA
ENSG00000121895.7	TMEM156	0h	2h	66.4654	55.2639	1.20265	0.0209722	0.181825	newly_synthesized_RNA
ENSG00000197451.6	HNRNPAB	0h	2h	300.832	276.743	1.08704	0.0209878	0.181924	newly_synthesized_RNA
ENSG00000141140.12	MYO19	2h	0h	215.766	198.926	1.08465	0.0209972	0.181969	newly_synthesized_RNA
ENSG00000078808.12	SDF4	0h	2h	29.075	21.4351	1.35625	0.0210269	0.18219	newly_synthesized_RNA
ENSG00000237880.1	AC096669.2	2h	0h	1.06687	0.334201	3.1286	0.0210469	0.182216	newly_synthesized_RNA
ENSG00000213186.3	TRIM59	0h	2h	162.343	144.817	1.12101	0.0210447	0.182216	newly_synthesized_RNA
ENSG00000224078.8	SNHG14	0h	2h	34.7193	24.2664	1.43058	0.021044	0.182216	newly_synthesized_RNA
ENSG00000103657.9	HERC1	2h	0h	182.281	169.183	1.07741	0.0210414	0.182216	newly_synthesized_RNA
ENSG00000242871.2	RN7SL109P	2h	0h	2.31776	0.970189	2.37481	0.0210643	0.18233	newly_synthesized_RNA
ENSG00000179950.9	PUF60	2h	0h	83.605	72.5657	1.15211	0.021078	0.182413	newly_synthesized_RNA
ENSG00000149260.10	CAPN5	2h	0h	4.72053	2.03497	2.31325	0.0210971	0.182525	newly_synthesized_RNA
ENSG00000215635.2	AC145205.1	2h	0h	1.0821	0.353738	3.00244	0.0210994	0.182525	newly_synthesized_RNA
ENSG00000259953.1	RP11-4O1.2	0h	2h	4.34161	2.00447	2.16018	0.0211147	0.18262	newly_synthesized_RNA
ENSG00000127481.10	UBR4	0h	2h	133.13	117.23	1.13561	0.0211258	0.182643	newly_synthesized_RNA
ENSG00000012124.10	CD22	2h	0h	1.09882	0.201469	5.24341	0.0211222	0.182643	newly_synthesized_RNA
ENSG00000104980.3	TIMM44	0h	2h	44.2867	34.6439	1.27826	0.0212019	0.183265	newly_synthesized_RNA
ENSG00000134684.6	YARS	0h	2h	99.6629	85.9117	1.16004	0.0212587	0.183676	newly_synthesized_RNA
ENSG00000104723.16	TUSC3	0h	2h	146.143	128.673	1.13576	0.0212566	0.183676	newly_synthesized_RNA
ENSG00000207004.1	RNU6-301P	0h	2h	0.726795	0	73.6795	0.0212623	0.183676	newly_synthesized_RNA
ENSG00000268593.1	CTD-2611O12.6	2h	0h	2.85807	1.10575	2.57053	0.0212783	0.183777	newly_synthesized_RNA
ENSG00000135847.5	ACBD6	2h	0h	321.133	299.962	1.07058	0.0213051	0.183942	newly_synthesized_RNA
ENSG00000040341.13	STAU2	0h	2h	130.771	110.585	1.18253	0.0213059	0.183942	newly_synthesized_RNA
ENSG00000075914.8	EXOSC7	2h	0h	38.3813	30.9884	1.23849	0.0213218	0.184042	newly_synthesized_RNA
ENSG00000104725.9	NEFL	2h	0h	4.76359	2.04649	2.32123	0.0213558	0.184299	newly_synthesized_RNA
ENSG00000162913.9	C1orf145	0h	2h	0.537116	0	54.7116	0.0213791	0.184464	newly_synthesized_RNA
ENSG00000229953.1	RP11-284F21.7	0h	2h	6.14239	2.90721	2.109	0.0214008	0.184614	newly_synthesized_RNA
ENSG00000101181.13	MTG2	2h	0h	34.1792	27.1881	1.25705	0.021461	0.185097	newly_synthesized_RNA
ENSG00000247345.2	RP11-266N13.2	2h	0h	4.32006	1.8573	2.31888	0.0215155	0.185495	newly_synthesized_RNA
ENSG00000119446.9	RBM18	2h	0h	64.1332	54.3865	1.17918	0.0215159	0.185495	newly_synthesized_RNA
ENSG00000172382.5	PRSS27	2h	0h	2.53777	0.836519	3.00971	0.0215498	0.185751	newly_synthesized_RNA
ENSG00000128564.5	VGF	0h	2h	6.06424	2.66186	2.27341	0.0215553	0.185761	newly_synthesized_RNA
ENSG00000126821.7	SGPP1	0h	2h	80.6634	68.264	1.18161	0.0215676	0.18583	newly_synthesized_RNA
ENSG00000196470.7	SIAH1	2h	0h	88.4823	78.0297	1.13394	0.0215938	0.185944	newly_synthesized_RNA
ENSG00000267892.1	CTD-2540F13.2	0h	2h	5.13771	2.47986	2.06747	0.0215869	0.185944	newly_synthesized_RNA
ENSG00000186310.9	NAP1L3	0h	2h	0.556028	0	56.6028	0.0215904	0.185944	newly_synthesized_RNA
ENSG00000119760.11	SUPT7L	2h	0h	43.3903	36.402	1.19192	0.0216089	0.186037	newly_synthesized_RNA
ENSG00000155368.12	DBI	0h	2h	57.485	44.8566	1.28146	0.0216406	0.186199	newly_synthesized_RNA
ENSG00000179477.5	ALOX12B	2h	0h	2.34796	0.924814	2.52238	0.0216397	0.186199	newly_synthesized_RNA
ENSG00000267220.1	CTC-260E6.9	0h	2h	0.553078	0	56.3078	0.021635	0.186199	newly_synthesized_RNA
ENSG00000270188.1	MTRNR2L11	0h	2h	10.6555	6.65312	1.60068	0.0216624	0.186349	newly_synthesized_RNA
ENSG00000227954.2	RP3-323P13.2	0h	2h	93.5013	79.4373	1.17702	0.0216695	0.186373	newly_synthesized_RNA
ENSG00000182149.16	IST1	0h	2h	97.7918	84.0843	1.163	0.021677	0.1864	newly_synthesized_RNA
ENSG00000132749.6	MTL5	2h	0h	14.7205	10.8181	1.3604	0.0217015	0.186559	newly_synthesized_RNA
ENSG00000196167.5	COLCA1	2h	0h	1.16099	0.132955	8.19133	0.021704	0.186559	newly_synthesized_RNA
ENSG00000109686.12	SH3D19	0h	2h	221.024	196.147	1.12682	0.0217144	0.186593	newly_synthesized_RNA
ENSG00000177427.8	MIEF2	0h	2h	12.16	8.13454	1.49425	0.0217166	0.186593	newly_synthesized_RNA
ENSG00000133619.13	KRBA1	0h	2h	4.65642	1.80783	2.56703	0.0217399	0.186755	newly_synthesized_RNA
ENSG00000174891.8	RSRC1	2h	0h	336.671	314.133	1.07174	0.0217518	0.186784	newly_synthesized_RNA
ENSG00000089289.11	IGBP1	2h	0h	85.9098	76.3396	1.12535	0.0217505	0.186784	newly_synthesized_RNA
ENSG00000255014.1	ARL6IP1P3	0h	2h	0.948248	0	95.8248	0.0217848	0.18703	newly_synthesized_RNA
ENSG00000170577.7	SIX2	2h	0h	1.25504	0.249552	4.87393	0.0217955	0.187084	newly_synthesized_RNA
ENSG00000266922.1	CTC-499B15.6	0h	2h	3.84332	1.36596	2.80046	0.0218072	0.187148	newly_synthesized_RNA
ENSG00000182272.7	B4GALNT4	0h	2h	3.57478	1.2629	2.81623	0.0218367	0.187363	newly_synthesized_RNA
ENSG00000167113.6	COQ4	0h	2h	22.5951	16.0975	1.40339	0.0218621	0.187544	newly_synthesized_RNA
ENSG00000185958.5	FAM186A	2h	0h	1.30345	0.237383	5.30939	0.0218911	0.187726	newly_synthesized_RNA
ENSG00000165572.6	KBTBD6	0h	2h	69.4346	56.4285	1.23045	0.0218921	0.187726	newly_synthesized_RNA
ENSG00000120314.14	WDR55	0h	2h	29.8261	21.5843	1.38166	0.0219171	0.187904	newly_synthesized_RNA
ENSG00000143502.10	SUSD4	2h	0h	1.32614	0.094414	12.7965	0.0219332	0.188004	newly_synthesized_RNA
ENSG00000241411.1	RP11-192C21.1	2h	0h	1.04432	0.207244	4.85314	0.0219504	0.188098	newly_synthesized_RNA
ENSG00000232930.1	AC083864.3	0h	2h	0.551277	0	56.1277	0.0219528	0.188098	newly_synthesized_RNA
ENSG00000115297.9	TLX2	0h	2h	0.766286	0	77.6286	0.0219572	0.188098	newly_synthesized_RNA
ENSG00000257918.1	RP11-482D24.3	0h	2h	0.628023	0	63.8023	0.0219779	0.188238	newly_synthesized_RNA
ENSG00000171425.5	ZNF581	0h	2h	58.8569	47.8892	1.22897	0.0220135	0.188506	newly_synthesized_RNA
ENSG00000130382.7	MLLT1	2h	0h	9.30051	6.17489	1.50536	0.0220217	0.188538	newly_synthesized_RNA
ENSG00000252643.1	RNU6-1136P	0h	2h	0.795583	0	80.5583	0.0220271	0.188547	newly_synthesized_RNA
ENSG00000273455.1	RP11-305O4.3	0h	2h	3.14308	1.04045	3.00164	0.0220606	0.188796	newly_synthesized_RNA
ENSG00000135144.3	DTX1	2h	0h	1.08113	0.232199	4.50507	0.0220654	0.1888	newly_synthesized_RNA
ENSG00000180228.8	PRKRA	2h	0h	93.2203	82.8883	1.12463	0.0220961	0.189025	newly_synthesized_RNA
ENSG00000151748.10	SAV1	2h	0h	88.4385	75.1082	1.17746	0.022117	0.189167	newly_synthesized_RNA
ENSG00000143013.8	LMO4	2h	0h	104.606	91.1723	1.14733	0.0221637	0.189525	newly_synthesized_RNA
ENSG00000235908.1	RHOA-IT1	2h	0h	1.38214	0.476113	2.86381	0.0221766	0.189525	newly_synthesized_RNA
ENSG00000160613.8	PCSK7	0h	2h	35.7518	27.0107	1.3235	0.0221708	0.189525	newly_synthesized_RNA
ENSG00000110975.4	SYT10	2h	0h	0.983622	0.389986	2.48414	0.0221787	0.189525	newly_synthesized_RNA
ENSG00000265062.1	AL133228.1	2h	0h	1.34307	0.109469	11.3257	0.0221809	0.189525	newly_synthesized_RNA
ENSG00000261487.1	AC135048.13	0h	2h	0.748949	0	75.8949	0.0222064	0.189706	newly_synthesized_RNA
ENSG00000079150.13	FKBP7	0h	2h	8.79888	4.35224	2.01935	0.0222226	0.189807	newly_synthesized_RNA
ENSG00000163882.5	POLR2H	0h	2h	38.8312	27.4903	1.41239	0.022258	0.190072	newly_synthesized_RNA
ENSG00000067992.8	PDK3	0h	2h	17.6417	11.029	1.59903	0.0222912	0.190317	newly_synthesized_RNA
ENSG00000117394.15	SLC2A1	0h	2h	135.822	118.861	1.14268	0.0223401	0.190697	newly_synthesized_RNA
ENSG00000116649.5	SRM	0h	2h	79.5244	66.8237	1.19003	0.0223527	0.190767	newly_synthesized_RNA
ENSG00000151320.6	AKAP6	2h	0h	19.6213	14.2431	1.37734	0.0223734	0.190906	newly_synthesized_RNA
ENSG00000112599.8	GUCA1B	2h	0h	5.08016	2.91968	1.73745	0.0224042	0.191131	newly_synthesized_RNA
ENSG00000165312.5	OTUD1	0h	2h	12.0015	7.80286	1.5374	0.0224251	0.191272	newly_synthesized_RNA
ENSG00000114686.4	MRPL3	2h	0h	112.386	99.0696	1.13441	0.0224354	0.191322	newly_synthesized_RNA
ENSG00000237738.1	RNF216-IT1	2h	0h	19.0495	14.4055	1.32215	0.0224509	0.191415	newly_synthesized_RNA
ENSG00000225272.2	RP11-466F5.4	0h	2h	0.782704	0	79.2704	0.0224832	0.191653	newly_synthesized_RNA
ENSG00000238465.1	snoU13	2h	0h	1.09834	0.250941	4.24748	0.0225082	0.191829	newly_synthesized_RNA
ENSG00000241404.2	EGFL8	0h	2h	2.69348	1.12478	2.38237	0.022523	0.191916	newly_synthesized_RNA
ENSG00000232457.3	SLC16A6P1	2h	0h	1.24837	0.111318	10.3725	0.0225346	0.191978	newly_synthesized_RNA
ENSG00000149150.4	SLC43A1	2h	0h	5.34755	2.64546	2.01756	0.0225536	0.192102	newly_synthesized_RNA
ENSG00000154222.10	CC2D1B	2h	0h	15.2746	10.7946	1.41464	0.0225661	0.19217	newly_synthesized_RNA
ENSG00000102452.11	NALCN	0h	2h	53.2386	41.8156	1.27311	0.0225966	0.192392	newly_synthesized_RNA
ENSG00000230844.2	ZNF674-AS1	0h	2h	8.32475	4.8432	1.71737	0.02262	0.192553	newly_synthesized_RNA
ENSG00000138303.13	ASCC1	2h	0h	94.6663	83.5206	1.13343	0.0226694	0.192936	newly_synthesized_RNA
ENSG00000247679.2	RP11-1277A3.1	0h	2h	4.64389	2.15397	2.15063	0.0226755	0.19295	newly_synthesized_RNA
ENSG00000120949.10	TNFRSF8	2h	0h	1.39686	0.159725	8.28904	0.0226819	0.192966	newly_synthesized_RNA
ENSG00000185955.4	C7orf61	0h	2h	4.78644	2.02089	2.36174	0.0226942	0.193032	newly_synthesized_RNA
ENSG00000145757.11	SPATA9	2h	0h	1.47875	0.130111	10.6256	0.0227089	0.193082	newly_synthesized_RNA
ENSG00000164683.12	HEY1	0h	2h	4.17257	1.91823	2.16912	0.0227061	0.193082	newly_synthesized_RNA
ENSG00000259275.1	RP11-522B15.3	2h	0h	1.28785	0.377482	3.34945	0.0227212	0.193148	newly_synthesized_RNA
ENSG00000166839.12	ANKDD1A	0h	2h	3.98858	1.88484	2.11024	0.0227292	0.193178	newly_synthesized_RNA
ENSG00000231434.1	RP11-144L1.8	0h	2h	2.42655	0.755652	3.18232	0.0227384	0.193219	newly_synthesized_RNA
ENSG00000272473.1	AC006273.4	0h	2h	2.45479	0.644612	3.76526	0.022773	0.193474	newly_synthesized_RNA
ENSG00000130479.6	MAP1S	0h	2h	28.0165	19.8337	1.41236	0.0227997	0.193663	newly_synthesized_RNA
ENSG00000267313.2	RP11-142I20.1	0h	2h	0.530458	0	54.0458	0.0228055	0.193674	newly_synthesized_RNA
ENSG00000160410.10	SHKBP1	0h	2h	22.2893	15.5469	1.4334	0.0228343	0.193881	newly_synthesized_RNA
ENSG00000141068.9	KSR1	2h	0h	53.7281	44.1853	1.21592	0.0228475	0.193954	newly_synthesized_RNA
ENSG00000250462.4	LRRC37BP1	0h	2h	18.2854	12.8361	1.4242	0.0228592	0.194016	newly_synthesized_RNA
ENSG00000223861.1	RP11-74C1.2	0h	2h	0.603242	0	61.3242	0.0228871	0.194194	newly_synthesized_RNA
ENSG00000196411.5	EPHB4	0h	2h	34.6369	25.434	1.36169	0.0228892	0.194194	newly_synthesized_RNA
ENSG00000241959.2	RN7SL76P	0h	2h	2.34488	0.854727	2.72327	0.0228997	0.194234	newly_synthesized_RNA
ENSG00000253372.1	RP11-44N11.1	0h	2h	2.5309	1.00969	2.49183	0.022903	0.194234	newly_synthesized_RNA
ENSG00000261219.1	RP11-344A16.2	0h	2h	0.798672	0.0701825	10.0854	0.0229084	0.194242	newly_synthesized_RNA
ENSG00000273090.1	RP11-78I14.1	0h	2h	0.887193	0	89.7193	0.0229146	0.194257	newly_synthesized_RNA
ENSG00000257261.1	RP11-96H19.1	2h	0h	22.0541	16.9348	1.30211	0.0229509	0.19445	newly_synthesized_RNA
ENSG00000176490.4	DIRAS1	2h	0h	3.42998	1.59107	2.14855	0.0229462	0.19445	newly_synthesized_RNA
ENSG00000060558.3	GNA15	2h	0h	1.15867	0.20588	5.41354	0.0229478	0.19445	newly_synthesized_RNA
ENSG00000227895.4	RP1-272J12.1	2h	0h	1.06017	0.128838	7.70805	0.022979	0.19465	newly_synthesized_RNA
ENSG00000064270.8	ATP2C2	2h	0h	2.33717	0.645381	3.58139	0.0230056	0.194836	newly_synthesized_RNA
ENSG00000197880.4	MDS2	2h	0h	2.03443	0.764528	2.63958	0.0230333	0.195022	newly_synthesized_RNA
ENSG00000129128.8	SPCS3	0h	2h	54.8249	43.5989	1.25742	0.023041	0.195022	newly_synthesized_RNA
ENSG00000138172.6	CALHM2	0h	2h	3.02013	1.03311	2.9049	0.0230391	0.195022	newly_synthesized_RNA
ENSG00000152102.13	FAM168B	0h	2h	197.916	175.252	1.12932	0.0230503	0.195062	newly_synthesized_RNA
ENSG00000215311.3	NPM1P12	2h	0h	1.14442	0.163054	6.67086	0.0230924	0.19535	newly_synthesized_RNA
ENSG00000180764.11	PIPSL	2h	0h	1.11977	0.109016	9.49257	0.0230934	0.19535	newly_synthesized_RNA
ENSG00000176087.10	SLC35A4	0h	2h	53.2659	44.4445	1.19844	0.0231109	0.19546	newly_synthesized_RNA
ENSG00000230069.3	LRRC37A15P	2h	0h	5.19352	2.76487	1.87523	0.0231185	0.195486	newly_synthesized_RNA
ENSG00000082641.11	NFE2L1	2h	0h	90.0981	80.3328	1.12155	0.0231318	0.19556	newly_synthesized_RNA
ENSG00000178715.7	RP11-169K16.8	2h	0h	0.970355	0.201063	4.64484	0.0231447	0.195631	newly_synthesized_RNA
ENSG00000169689.10	STRA13	0h	2h	59.9962	49.5591	1.21056	0.0231493	0.195632	newly_synthesized_RNA
ENSG00000159214.8	CCDC24	2h	0h	3.85804	2.23127	1.72582	0.0231761	0.19582	newly_synthesized_RNA
ENSG00000252980.1	RNU6-367P	2h	0h	6.13155	2.94299	2.07977	0.0232161	0.196081	newly_synthesized_RNA
ENSG00000113812.9	ACTR8	0h	2h	18.5148	14.259	1.29826	0.0232129	0.196081	newly_synthesized_RNA
ENSG00000105662.11	CRTC1	2h	0h	31.2856	23.1617	1.3506	0.0232228	0.196099	newly_synthesized_RNA
ENSG00000174007.7	CEP19	0h	2h	18.6886	13.9529	1.33917	0.0232345	0.196159	newly_synthesized_RNA
ENSG00000269038.1	AP001462.6	2h	0h	2.12754	0.527511	3.97673	0.0232733	0.196448	newly_synthesized_RNA
ENSG00000160445.6	ZER1	0h	2h	25.2276	19.0851	1.32168	0.0232883	0.196537	newly_synthesized_RNA
ENSG00000115170.9	ACVR1	0h	2h	74.8288	62.2174	1.20267	0.0233194	0.196761	newly_synthesized_RNA
ENSG00000141971.8	MVB12A	2h	0h	9.00299	5.91613	1.52089	0.0233633	0.197093	newly_synthesized_RNA
ENSG00000138279.11	ANXA7	0h	2h	96.2641	82.1723	1.17147	0.0233839	0.197228	newly_synthesized_RNA
ENSG00000157150.4	TIMP4	0h	2h	2.76878	1.02902	2.67442	0.0234093	0.197365	newly_synthesized_RNA
ENSG00000173638.14	SLC19A1	0h	2h	21.8139	16.4063	1.3294	0.0234093	0.197365	newly_synthesized_RNA
ENSG00000178301.3	AQP11	0h	2h	9.59897	5.66552	1.69306	0.0234279	0.197483	newly_synthesized_RNA
ENSG00000197563.5	PIGN	2h	0h	99.0108	86.4888	1.14477	0.0234376	0.197527	newly_synthesized_RNA
ENSG00000185689.11	C6orf201	2h	0h	1.16682	0.196435	5.70069	0.0234483	0.197578	newly_synthesized_RNA
ENSG00000168228.10	ZCCHC4	2h	0h	27.0405	20.6864	1.30701	0.0234717	0.197699	newly_synthesized_RNA
ENSG00000125968.7	ID1	0h	2h	1282.2	1232.78	1.04009	0.0234707	0.197699	newly_synthesized_RNA
ENSG00000100558.4	PLEK2	0h	2h	9.83434	6.01788	1.63313	0.0234764	0.197699	newly_synthesized_RNA
ENSG00000173726.6	TOMM20	0h	2h	190.662	170.491	1.1183	0.0234832	0.197718	newly_synthesized_RNA
ENSG00000169379.11	ARL13B	0h	2h	101.514	87.0841	1.16568	0.023494	0.19777	newly_synthesized_RNA
ENSG00000177106.10	EPS8L2	0h	2h	21.7935	15.6763	1.38997	0.0235637	0.19828	newly_synthesized_RNA
ENSG00000165458.9	INPPL1	2h	0h	15.3457	10.8181	1.41813	0.0235607	0.19828	newly_synthesized_RNA
ENSG00000111058.3	ACSS3	2h	0h	1.89993	0.905143	2.08703	0.0235857	0.198426	newly_synthesized_RNA
ENSG00000085382.7	HACE1	2h	0h	39.2333	32.7237	1.19886	0.0235912	0.198434	newly_synthesized_RNA
ENSG00000240522.1	RPL7AP10	0h	2h	4.27746	1.3798	3.08495	0.0236007	0.198475	newly_synthesized_RNA
ENSG00000188706.8	ZDHHC9	2h	0h	39.4105	33.1625	1.18835	0.0236132	0.198541	newly_synthesized_RNA
ENSG00000156475.14	PPP2R2B	2h	0h	3.83066	1.88492	2.02682	0.0236527	0.198835	newly_synthesized_RNA
ENSG00000186862.13	PDZD7	2h	0h	3.15181	1.04114	3.00799	0.023664	0.198891	newly_synthesized_RNA
ENSG00000174371.12	EXO1	0h	2h	97.068	81.4269	1.19206	0.0236936	0.199101	newly_synthesized_RNA
ENSG00000106588.6	PSMA2	0h	2h	124.109	106.48	1.16555	0.0237047	0.199143	newly_synthesized_RNA
ENSG00000225357.3	RPF2P1	2h	0h	1.55931	0.188547	7.90401	0.0237078	0.199143	newly_synthesized_RNA
ENSG00000241553.8	ARPC4	0h	2h	55.9341	45.5532	1.22783	0.0237485	0.199445	newly_synthesized_RNA
ENSG00000248333.3	CDK11B	2h	0h	11.5753	7.13539	1.62136	0.0237599	0.199481	newly_synthesized_RNA
ENSG00000238868.1	snoU13	0h	2h	3.95803	1.52274	2.58885	0.023762	0.199481	newly_synthesized_RNA
ENSG00000167654.13	ATCAY	2h	0h	1.12715	0.207552	5.22705	0.0237757	0.199523	newly_synthesized_RNA
ENSG00000170949.13	ZNF160	0h	2h	60.0178	47.5977	1.26088	0.0237762	0.199523	newly_synthesized_RNA
ENSG00000137709.5	POU2F3	2h	0h	1.34018	0.196351	6.54313	0.023795	0.199642	newly_synthesized_RNA
ENSG00000241942.2	RPS20P20	0h	2h	0.575252	0	58.5252	0.0238066	0.199701	newly_synthesized_RNA
ENSG00000160818.12	GPATCH4	0h	2h	124.034	109.417	1.13358	0.0238269	0.199702	newly_synthesized_RNA
ENSG00000143748.13	NVL	2h	0h	98.9462	86.6564	1.14181	0.0238482	0.199702	newly_synthesized_RNA
ENSG00000115568.11	ZNF142	2h	0h	43.0172	34.675	1.24051	0.0238521	0.199702	newly_synthesized_RNA
ENSG00000269929.1	RP11-2B6.2	2h	0h	7.37688	4.88488	1.5091	0.023853	0.199702	newly_synthesized_RNA
ENSG00000257831.1	RP11-596D21.1	2h	0h	1.14997	0.29683	3.78049	0.0238226	0.199702	newly_synthesized_RNA
ENSG00000252602.1	U8	2h	0h	1.0469	0.126502	7.74271	0.0238202	0.199702	newly_synthesized_RNA
ENSG00000166923.6	GREM1	0h	2h	3.74277	1.67113	2.23229	0.0238445	0.199702	newly_synthesized_RNA
ENSG00000199130.1	MIR365A	2h	0h	1.13969	0.224454	4.90368	0.0238398	0.199702	newly_synthesized_RNA
ENSG00000161681.11	SHANK1	2h	0h	1.09544	0.198404	5.30431	0.0238323	0.199702	newly_synthesized_RNA
ENSG00000100241.16	SBF1	0h	2h	3.48454	1.54086	2.25329	0.023839	0.199702	newly_synthesized_RNA
ENSG00000174748.14	RPL15	2h	0h	385.774	360.394	1.07042	0.0238769	0.199824	newly_synthesized_RNA
ENSG00000159921.10	GNE	0h	2h	102.998	87.0134	1.18368	0.0238725	0.199824	newly_synthesized_RNA
ENSG00000235358.1	RP11-399E6.1	2h	0h	1.20219	0.24759	4.70588	0.0238955	0.199847	newly_synthesized_RNA
ENSG00000163904.8	SENP2	2h	0h	40.653	33.2076	1.22414	0.0238982	0.199847	newly_synthesized_RNA
ENSG00000159733.9	ZFYVE28	0h	2h	22.7148	17.1496	1.32432	0.0238929	0.199847	newly_synthesized_RNA
ENSG00000106086.14	PLEKHA8	0h	2h	53.0598	41.3474	1.2832	0.0238869	0.199847	newly_synthesized_RNA
ENSG00000260317.1	RP11-48B3.4	2h	0h	1.22713	0.107937	10.4898	0.0239204	0.199948	newly_synthesized_RNA
ENSG00000169181.8	GSG1L	0h	2h	2.39173	1.03367	2.30122	0.0239176	0.199948	newly_synthesized_RNA
ENSG00000159216.14	RUNX1	2h	0h	93.5381	82.1478	1.13864	0.0239241	0.199948	newly_synthesized_RNA
ENSG00000115540.10	MOB4	0h	2h	58.0529	48.188	1.20467	0.0239339	0.199974	newly_synthesized_RNA
ENSG00000237875.1	RP5-1174J21.1	2h	0h	1.47521	0.169211	8.28751	0.0239364	0.199974	newly_synthesized_RNA
ENSG00000198765.7	SYCP1	0h	2h	0.507826	0	51.7826	0.0239679	0.200144	newly_synthesized_RNA
ENSG00000182551.9	ADI1	0h	2h	49.2566	37.4025	1.31685	0.0239753	0.200144	newly_synthesized_RNA
ENSG00000146707.10	POMZP3	0h	2h	13.0719	8.05735	1.62159	0.0239653	0.200144	newly_synthesized_RNA
ENSG00000108576.5	SLC6A4	2h	0h	1.00554	0.251885	3.87781	0.0239707	0.200144	newly_synthesized_RNA
ENSG00000235174.1	RPL39P3	2h	0h	1.08008	0.141882	7.17717	0.0240308	0.200568	newly_synthesized_RNA
ENSG00000227165.3	WDR11-AS1	2h	0h	1.91355	0.506138	3.72682	0.0240676	0.200836	newly_synthesized_RNA
ENSG00000180389.6	ATP5EP2	2h	0h	1.40345	0.0969812	13.2121	0.0241025	0.201074	newly_synthesized_RNA
ENSG00000224292.1	AF196972.9	2h	0h	0.954849	0.25749	3.60705	0.0241054	0.201074	newly_synthesized_RNA
ENSG00000253051.1	SNORA31	2h	0h	2.14623	0.634515	3.3455	0.0241179	0.20114	newly_synthesized_RNA
ENSG00000163644.10	PPM1K	0h	2h	3.83185	1.13832	3.34563	0.0241535	0.201398	newly_synthesized_RNA
ENSG00000163637.7	PRICKLE2	0h	2h	64.6256	53.702	1.20337	0.0242036	0.201776	newly_synthesized_RNA
ENSG00000147100.5	SLC16A2	0h	2h	6.78003	4.22968	1.60154	0.0242095	0.201786	newly_synthesized_RNA
ENSG00000117153.11	KLHL12	0h	2h	37.655	30.6489	1.22852	0.0242175	0.201814	newly_synthesized_RNA
ENSG00000016391.6	CHDH	0h	2h	9.45447	5.12405	1.84347	0.0242241	0.20183	newly_synthesized_RNA
ENSG00000234546.2	RP3-510D11.2	0h	2h	2.57986	0.845494	3.02733	0.0242443	0.20196	newly_synthesized_RNA
ENSG00000172331.7	BPGM	0h	2h	31.8926	23.5529	1.35393	0.0242501	0.201965	newly_synthesized_RNA
ENSG00000105649.5	RAB3A	2h	0h	4.88251	2.20361	2.21019	0.0242543	0.201965	newly_synthesized_RNA
ENSG00000223478.1	RP11-545E17.3	0h	2h	2.40294	0.849122	2.80862	0.0243937	0.203087	newly_synthesized_RNA
ENSG00000008130.11	NADK	2h	0h	18.0228	13.9888	1.28817	0.0243991	0.203092	newly_synthesized_RNA
ENSG00000089280.14	FUS	2h	0h	237.257	222.519	1.06623	0.0244151	0.203186	newly_synthesized_RNA
ENSG00000234707.2	RP11-745C15.2	2h	0h	2.301	0.664587	3.4258	0.0244327	0.203215	newly_synthesized_RNA
ENSG00000104320.9	NBN	0h	2h	170.652	153.263	1.11345	0.0244297	0.203215	newly_synthesized_RNA
ENSG00000227345.4	PARG	2h	0h	52.0248	44.7518	1.16248	0.0244285	0.203215	newly_synthesized_RNA
ENSG00000168246.5	UBTD2	0h	2h	138.19	121.36	1.13867	0.0244595	0.203399	newly_synthesized_RNA
ENSG00000196700.3	ZNF512B	0h	2h	14.4257	8.94238	1.6125	0.0244649	0.203404	newly_synthesized_RNA
ENSG00000178700.3	DHFRL1	0h	2h	50.4819	41.5521	1.21486	0.0244829	0.203476	newly_synthesized_RNA
ENSG00000161040.12	FBXL13	0h	2h	10.198	6.27819	1.62336	0.024481	0.203476	newly_synthesized_RNA
ENSG00000115652.10	UXS1	0h	2h	98.7805	82.5207	1.19702	0.0244881	0.20348	newly_synthesized_RNA
ENSG00000156395.8	SORCS3	2h	0h	2.17585	0.794075	2.71846	0.0245015	0.203552	newly_synthesized_RNA
ENSG00000221083.1	SNORA77	2h	0h	2.10293	0.574454	3.61521	0.0245257	0.203694	newly_synthesized_RNA
ENSG00000123689.5	G0S2	2h	0h	2.56443	0.950493	2.68032	0.024528	0.203694	newly_synthesized_RNA
ENSG00000099991.12	CABIN1	2h	0h	52.3516	43.6379	1.19964	0.0245504	0.20384	newly_synthesized_RNA
ENSG00000116514.12	RNF19B	0h	2h	41.0682	31.6939	1.29568	0.0245634	0.203909	newly_synthesized_RNA
ENSG00000179240.4	RP11-111M22.2	0h	2h	15.0511	9.20654	1.63414	0.0245779	0.203951	newly_synthesized_RNA
ENSG00000132199.14	ENOSF1	0h	2h	72.1182	60.0946	1.20004	0.0245746	0.203951	newly_synthesized_RNA
ENSG00000157020.13	SEC13	2h	0h	74.3776	64.1454	1.15949	0.0245881	0.203997	newly_synthesized_RNA
ENSG00000109854.9	HTATIP2	2h	0h	62.2564	52.9578	1.17555	0.0246026	0.204078	newly_synthesized_RNA
ENSG00000162607.8	USP1	0h	2h	289.337	267.132	1.08312	0.0246287	0.2042	newly_synthesized_RNA
ENSG00000153037.8	SRP19	0h	2h	62.3501	52.0532	1.19778	0.0246315	0.2042	newly_synthesized_RNA
ENSG00000134762.12	DSC3	0h	2h	7.3164	3.87954	1.88362	0.0246311	0.2042	newly_synthesized_RNA
ENSG00000183421.7	RIPK4	2h	0h	29.4686	22.2445	1.32462	0.0246522	0.204332	newly_synthesized_RNA
ENSG00000125450.6	NUP85	2h	0h	53.5772	47.8785	1.119	0.0246747	0.20448	newly_synthesized_RNA
ENSG00000143493.8	INTS7	0h	2h	139.439	122.139	1.14163	0.0247336	0.204928	newly_synthesized_RNA
ENSG00000226080.1	RP11-345J13.1	0h	2h	2.8643	1.1893	2.39664	0.0247477	0.205006	newly_synthesized_RNA
ENSG00000155085.11	AK9	0h	2h	6.18243	3.64082	1.69618	0.0247847	0.205273	newly_synthesized_RNA
ENSG00000223529.1	EEF1A1P8	2h	0h	1.86715	0.565532	3.26159	0.0248041	0.205394	newly_synthesized_RNA
ENSG00000271327.1	RP11-1109F11.3	0h	2h	1.53066	0.211861	6.94428	0.0248114	0.205415	newly_synthesized_RNA
ENSG00000262119.1	RP11-483C6.1	0h	2h	1.29466	0.224541	5.56259	0.0248172	0.205424	newly_synthesized_RNA
ENSG00000164332.6	UBLCP1	2h	0h	86.8215	78.1266	1.11128	0.0248256	0.205454	newly_synthesized_RNA
ENSG00000265148.1	BZRAP1-AS1	2h	0h	1.96166	0.431203	4.46882	0.0248619	0.205715	newly_synthesized_RNA
ENSG00000266904.1	LINC00663	0h	2h	1.23264	0.262109	4.56672	0.0248732	0.205769	newly_synthesized_RNA
ENSG00000081087.10	OSTM1	0h	2h	30.3255	21.512	1.40951	0.0248943	0.205904	newly_synthesized_RNA
ENSG00000233609.3	RP11-62H7.2	2h	0h	1.85674	0.798184	2.3098	0.0249086	0.205946	newly_synthesized_RNA
ENSG00000261118.1	RP11-104N10.1	2h	0h	5.44161	2.64032	2.05696	0.0249089	0.205946	newly_synthesized_RNA
ENSG00000113810.11	SMC4	0h	2h	487.342	454.351	1.07261	0.0249212	0.206008	newly_synthesized_RNA
ENSG00000182010.6	RTKN2	2h	0h	11.4022	8.1826	1.39299	0.0249275	0.206021	newly_synthesized_RNA
ENSG00000241506.1	PSMC1P1	2h	0h	1.59847	0.333251	4.68598	0.0249509	0.206096	newly_synthesized_RNA
ENSG00000258626.2	COX7A2P1	2h	0h	1.55488	0.336446	4.51696	0.0249473	0.206096	newly_synthesized_RNA
ENSG00000201221.1	RNU4-40P	2h	0h	4.24475	1.57702	2.68097	0.0249488	0.206096	newly_synthesized_RNA
ENSG00000204351.7	SKIV2L	0h	2h	7.57824	3.74213	2.02238	0.0249862	0.206347	newly_synthesized_RNA
ENSG00000102547.14	CAB39L	2h	0h	14.8312	11.2155	1.32209	0.0249976	0.206402	newly_synthesized_RNA
ENSG00000163064.6	EN1	0h	2h	0.997811	0.18196	5.25011	0.0250084	0.206433	newly_synthesized_RNA
ENSG00000259596.1	RP11-566K19.3	0h	2h	0.606186	0	61.6186	0.0250109	0.206433	newly_synthesized_RNA
ENSG00000115548.12	KDM3A	0h	2h	90.8873	77.7719	1.16862	0.0251155	0.207257	newly_synthesized_RNA
ENSG00000114378.12	HYAL1	2h	0h	3.79953	2.05393	1.84577	0.0251389	0.20741	newly_synthesized_RNA
ENSG00000146834.9	MEPCE	0h	2h	110.879	96.5875	1.14795	0.0251712	0.207575	newly_synthesized_RNA
ENSG00000107186.12	MPDZ	0h	2h	117.493	102.771	1.14324	0.025173	0.207575	newly_synthesized_RNA
ENSG00000166226.8	CCT2	0h	2h	249.009	225.574	1.10388	0.0251732	0.207575	newly_synthesized_RNA
ENSG00000272420.1	RP4-740C4.7	0h	2h	1.28968	0.233348	5.34082	0.0251877	0.207654	newly_synthesized_RNA
ENSG00000142168.10	SOD1	0h	2h	78.4906	67.0896	1.16991	0.0251935	0.207663	newly_synthesized_RNA
ENSG00000007062.7	PROM1	0h	2h	1.2797	0.300885	4.1485	0.0252159	0.207808	newly_synthesized_RNA
ENSG00000164171.6	ITGA2	2h	0h	64.0937	53.7761	1.19183	0.0252374	0.207878	newly_synthesized_RNA
ENSG00000176124.7	DLEU1	2h	0h	123.828	112.59	1.0998	0.025239	0.207878	newly_synthesized_RNA
ENSG00000196741.3	CXorf24	2h	0h	3.65061	1.51498	2.40043	0.0252377	0.207878	newly_synthesized_RNA
ENSG00000166783.15	KIAA0430	0h	2h	41.0613	33.1322	1.23925	0.0252616	0.208025	newly_synthesized_RNA
ENSG00000248528.1	CTC-458G6.2	0h	2h	1.21072	0.187618	6.17713	0.0252725	0.208075	newly_synthesized_RNA
ENSG00000136982.5	DSCC1	2h	0h	36.6365	29.3945	1.24629	0.0253281	0.208493	newly_synthesized_RNA
ENSG00000146205.9	ANO7	0h	2h	4.09407	1.20836	3.36852	0.0253406	0.208556	newly_synthesized_RNA
ENSG00000104299.10	INTS9	2h	0h	65.932	56.3532	1.16995	0.0253721	0.208775	newly_synthesized_RNA
ENSG00000196355.2	AC021860.1	2h	0h	1.83321	0.560244	3.23231	0.0253907	0.208889	newly_synthesized_RNA
ENSG00000245812.2	RP11-175K6.1	0h	2h	1.20621	0.134021	8.44469	0.0254334	0.209185	newly_synthesized_RNA
ENSG00000197813.4	CTC-301O7.4	2h	0h	2.5845	1.2412	2.0736	0.0254363	0.209185	newly_synthesized_RNA
ENSG00000104951.11	IL4I1	0h	2h	1.38632	0.0953957	13.2484	0.0254634	0.209367	newly_synthesized_RNA
ENSG00000223387.2	RP11-408H1.3	2h	0h	1.50976	0.312295	4.71542	0.0254729	0.209405	newly_synthesized_RNA
ENSG00000176912.3	C18orf56	0h	2h	7.52939	4.62986	1.62492	0.0254964	0.209559	newly_synthesized_RNA
ENSG00000269940.1	RP11-73M18.7	2h	0h	3.77437	1.51435	2.48261	0.0255014	0.20956	newly_synthesized_RNA
ENSG00000197050.6	ZNF420	0h	2h	22.1705	17.1696	1.2911	0.0255203	0.209676	newly_synthesized_RNA
ENSG00000171492.10	LRRC8D	0h	2h	47.7355	38.1024	1.25275	0.0255295	0.209711	newly_synthesized_RNA
ENSG00000108821.9	COL1A1	2h	0h	3.74337	1.4289	2.6085	0.0255464	0.20981	newly_synthesized_RNA
ENSG00000179604.8	CDC42EP4	0h	2h	118.938	103.11	1.15349	0.0255521	0.209817	newly_synthesized_RNA
ENSG00000146282.13	RARS2	0h	2h	76.7587	62.8951	1.22039	0.0255841	0.210038	newly_synthesized_RNA
ENSG00000198001.9	IRAK4	0h	2h	19.5613	13.8948	1.40752	0.0255887	0.210038	newly_synthesized_RNA
ENSG00000160298.13	C21orf58	2h	0h	44.9682	37.0298	1.21432	0.0256025	0.210111	newly_synthesized_RNA
ENSG00000246250.2	RP11-613D13.5	0h	2h	2.16059	0.71468	2.99524	0.0256375	0.210358	newly_synthesized_RNA
ENSG00000173542.4	MOB1B	0h	2h	68.6382	55.6184	1.23405	0.0256434	0.210366	newly_synthesized_RNA
ENSG00000257950.3	P2RX5-TAX1BP3	2h	0h	11.0461	7.14673	1.54485	0.0256996	0.210788	newly_synthesized_RNA
ENSG00000119574.8	ZBTB45	0h	2h	48.536	39.9482	1.21492	0.02571	0.210832	newly_synthesized_RNA
ENSG00000168487.13	BMP1	2h	0h	29.7834	23.4013	1.27261	0.0257734	0.211312	newly_synthesized_RNA
ENSG00000115268.5	RPS15	0h	2h	51.8142	41.8437	1.23822	0.0258018	0.211505	newly_synthesized_RNA
ENSG00000075618.13	FSCN1	0h	2h	39.269	30.4973	1.28753	0.0258211	0.211623	newly_synthesized_RNA
ENSG00000188266.9	HYKK	0h	2h	14.6193	9.36341	1.56073	0.0258274	0.211635	newly_synthesized_RNA
ENSG00000037757.9	MRI1	0h	2h	14.7408	10.6495	1.38382	0.0258372	0.211635	newly_synthesized_RNA
ENSG00000063322.9	MED29	2h	0h	90.0921	77.5334	1.16196	0.0258353	0.211635	newly_synthesized_RNA
ENSG00000253288.1	RP11-238K6.1	0h	2h	1.21905	0.190359	6.13425	0.0259088	0.212181	newly_synthesized_RNA
ENSG00000135407.6	AVIL	0h	2h	6.71603	3.40449	1.96985	0.025932	0.212331	newly_synthesized_RNA
ENSG00000251187.1	CTC-459M5.2	0h	2h	2.23647	0.660717	3.34936	0.0259496	0.212404	newly_synthesized_RNA
ENSG00000141447.12	OSBPL1A	2h	0h	46.8628	39.5113	1.18601	0.0259508	0.212404	newly_synthesized_RNA
ENSG00000146576.8	C7orf26	0h	2h	33.6129	25.3725	1.32465	0.0259931	0.212669	newly_synthesized_RNA
ENSG00000141564.9	RPTOR	2h	0h	249.143	233.251	1.06813	0.0259906	0.212669	newly_synthesized_RNA
ENSG00000224738.1	AC099850.1	2h	0h	12.8149	8.56829	1.49504	0.0260316	0.212944	newly_synthesized_RNA
ENSG00000060971.13	ACAA1	2h	0h	11.8418	8.2113	1.44159	0.0260366	0.212945	newly_synthesized_RNA
ENSG00000135870.7	RC3H1	0h	2h	238.962	213.817	1.11759	0.0260556	0.21306	newly_synthesized_RNA
ENSG00000092330.11	TINF2	0h	2h	21.4461	15.6908	1.36657	0.0260656	0.213101	newly_synthesized_RNA
ENSG00000115844.6	DLX2	0h	2h	4.09155	1.72561	2.36317	0.0260766	0.21311	newly_synthesized_RNA
ENSG00000130751.5	NPAS1	2h	0h	5.86424	4.02491	1.45585	0.0260762	0.21311	newly_synthesized_RNA
ENSG00000116489.8	CAPZA1	0h	2h	106.359	91.7408	1.15932	0.0260999	0.21326	newly_synthesized_RNA
ENSG00000145592.9	RPL37	0h	2h	302.237	275.481	1.09712	0.0261189	0.213291	newly_synthesized_RNA
ENSG00000137198.5	GMPR	2h	0h	1.98235	0.34875	5.55359	0.0261235	0.213291	newly_synthesized_RNA
ENSG00000248905.4	FMN1	0h	2h	38.0924	29.7125	1.28194	0.0261126	0.213291	newly_synthesized_RNA
ENSG00000137871.15	ZNF280D	0h	2h	158.832	143.04	1.11039	0.0261223	0.213291	newly_synthesized_RNA
ENSG00000101972.14	STAG2	2h	0h	227.599	208.288	1.09271	0.0261551	0.213509	newly_synthesized_RNA
ENSG00000118804.7	FAM47E-STBD1	2h	0h	2.08227	0.511724	4.0103	0.02618	0.213672	newly_synthesized_RNA
ENSG00000166598.8	HSP90B1	0h	2h	281.851	258.614	1.08985	0.0261982	0.21378	newly_synthesized_RNA
ENSG00000259410.1	RP11-34F13.3	2h	0h	1.47348	0.244493	5.82915	0.0262125	0.213856	newly_synthesized_RNA
ENSG00000234788.1	HSPA8P3	2h	0h	2.0001	0.505008	3.90305	0.026218	0.213861	newly_synthesized_RNA
ENSG00000233296.1	AC092159.2	2h	0h	2.17262	0.54307	3.94636	0.0262364	0.213954	newly_synthesized_RNA
ENSG00000240135.1	PSMD12P	0h	2h	2.10882	0.848483	2.4681	0.0262484	0.213954	newly_synthesized_RNA
ENSG00000144893.8	MED12L	0h	2h	23.3204	16.6567	1.39982	0.0262561	0.213954	newly_synthesized_RNA
ENSG00000205659.6	LIN52	2h	0h	101.843	91.3362	1.11503	0.0262592	0.213954	newly_synthesized_RNA
ENSG00000101608.8	MYL12A	0h	2h	78.7354	65.3859	1.20413	0.026249	0.213954	newly_synthesized_RNA
ENSG00000085224.16	ATRX	0h	2h	533.408	497.372	1.07245	0.0262582	0.213954	newly_synthesized_RNA
ENSG00000180861.5	C12orf36	2h	0h	1.48388	0.320385	4.52163	0.0262702	0.214004	newly_synthesized_RNA
ENSG00000106246.13	PTCD1	0h	2h	35.907	26.8851	1.33545	0.0262975	0.214185	newly_synthesized_RNA
ENSG00000271851.1	RP11-565F19.2	0h	2h	5.85717	2.65556	2.2011	0.0263453	0.214494	newly_synthesized_RNA
ENSG00000100983.5	GSS	2h	0h	30.0732	23.8674	1.2599	0.0263414	0.214494	newly_synthesized_RNA
ENSG00000121022.9	COPS5	0h	2h	49.8168	40.7285	1.22309	0.026371	0.214663	newly_synthesized_RNA
ENSG00000104043.10	ATP8B4	2h	0h	10.9155	7.43757	1.46699	0.0263859	0.214743	newly_synthesized_RNA
ENSG00000161791.9	FMNL3	2h	0h	7.60679	4.84777	1.56796	0.0263932	0.214752	newly_synthesized_RNA
ENSG00000125741.4	OPA3	2h	0h	120.034	107.246	1.11923	0.0263969	0.214752	newly_synthesized_RNA
ENSG00000240322.2	RN7SL481P	2h	0h	2.06918	0.558494	3.65735	0.0264154	0.214862	newly_synthesized_RNA
ENSG00000125531.5	C20orf195	2h	0h	0.659514	0	66.9514	0.0264447	0.21506	newly_synthesized_RNA
ENSG00000196497.11	IPO4	2h	0h	34.4858	28.6461	1.20379	0.0264541	0.215096	newly_synthesized_RNA
ENSG00000141510.11	TP53	0h	2h	47.7557	40.3372	1.18387	0.0264712	0.215195	newly_synthesized_RNA
ENSG00000129250.7	KIF1C	0h	2h	52.8804	42.3145	1.24964	0.0264932	0.215333	newly_synthesized_RNA
ENSG00000103196.7	CRISPLD2	2h	0h	5.10674	2.44414	2.08494	0.0265114	0.21544	newly_synthesized_RNA
ENSG00000179348.7	GATA2	0h	2h	19.2375	14.1121	1.36293	0.0265914	0.216009	newly_synthesized_RNA
ENSG00000250546.1	RP11-8L2.1	0h	2h	40.1745	31.8174	1.26258	0.0265874	0.216009	newly_synthesized_RNA
ENSG00000232499.2	RP11-512F24.1	0h	2h	2.05369	0.676551	3.00589	0.0266006	0.216023	newly_synthesized_RNA
ENSG00000176444.14	CLK2	2h	0h	40.1159	33.1939	1.20847	0.0266081	0.216023	newly_synthesized_RNA
ENSG00000169306.5	IL1RAPL1	0h	2h	9.01321	4.62995	1.94468	0.0266038	0.216023	newly_synthesized_RNA
ENSG00000251398.1	RP11-149A7.2	2h	0h	1.7523	0.587764	2.94816	0.0266608	0.21641	newly_synthesized_RNA
ENSG00000070182.13	SPTB	2h	0h	4.55822	2.35611	1.93068	0.0267343	0.216965	newly_synthesized_RNA
ENSG00000170271.6	FAXDC2	2h	0h	1.72726	0.654524	2.61429	0.0267436	0.217	newly_synthesized_RNA
ENSG00000244306.5	CTD-2314B22.3	2h	0h	38.5575	31.2774	1.23269	0.0267498	0.21701	newly_synthesized_RNA
ENSG00000132376.15	INPP5K	2h	0h	16.6396	10.8843	1.52828	0.0267623	0.217029	newly_synthesized_RNA
ENSG00000185651.10	UBE2L3	0h	2h	119.494	102.71	1.16339	0.0267591	0.217029	newly_synthesized_RNA
ENSG00000233611.3	AC079135.1	0h	2h	38.4735	30.0262	1.28124	0.0268014	0.217306	newly_synthesized_RNA
ENSG00000233005.1	AC067959.1	2h	0h	1.41758	0.426873	3.26772	0.0268405	0.217559	newly_synthesized_RNA
ENSG00000227603.1	RP11-165J3.6	2h	0h	1.66628	0.477832	3.43617	0.0268427	0.217559	newly_synthesized_RNA
ENSG00000136895.14	GARNL3	2h	0h	75.8897	66.2112	1.14616	0.0268806	0.217825	newly_synthesized_RNA
ENSG00000273373.1	RP5-1074L1.4	0h	2h	9.36299	4.84879	1.92908	0.0268863	0.217831	newly_synthesized_RNA
ENSG00000166924.4	NYAP1	2h	0h	2.13935	0.462117	4.55257	0.026902	0.217917	newly_synthesized_RNA
ENSG00000240729.1	CTD-2301A4.3	2h	0h	0.549166	0.0751558	6.56639	0.0269166	0.217953	newly_synthesized_RNA
ENSG00000196421.3	LINC00176	2h	0h	2.43682	0.561839	4.27886	0.0269117	0.217953	newly_synthesized_RNA
ENSG00000181523.8	SGSH	0h	2h	10.101	6.03901	1.67151	0.0269595	0.218259	newly_synthesized_RNA
ENSG00000272168.1	CASC15	0h	2h	12.6553	7.77938	1.62597	0.0269704	0.218307	newly_synthesized_RNA
ENSG00000104140.6	RHOV	0h	2h	14.4091	9.76117	1.47568	0.0269813	0.218314	newly_synthesized_RNA
ENSG00000263335.1	AF001548.5	0h	2h	3.16875	1.18904	2.65107	0.026978	0.218314	newly_synthesized_RNA
ENSG00000206573.4	SETD5-AS1	2h	0h	78.6879	69.2104	1.13692	0.0269952	0.218385	newly_synthesized_RNA
ENSG00000227242.2	NBPF13P	0h	2h	2.87747	0.598174	4.74777	0.0270102	0.218465	newly_synthesized_RNA
ENSG00000175768.8	TOMM5	2h	0h	37.5513	30.4771	1.23204	0.027044	0.218697	newly_synthesized_RNA
ENSG00000265094.1	RP11-178F10.1	2h	0h	5.31773	2.31262	2.29385	0.0270565	0.218758	newly_synthesized_RNA
ENSG00000240750.2	RN7SL559P	2h	0h	1.74892	0.408901	4.19889	0.0271183	0.219134	newly_synthesized_RNA
ENSG00000065135.7	GNAI3	2h	0h	77.7382	70.25	1.10658	0.027109	0.219134	newly_synthesized_RNA
ENSG00000108784.5	NAGLU	2h	0h	21.4978	17.3307	1.24031	0.0271177	0.219134	newly_synthesized_RNA
ENSG00000249085.1	CTD-2631K10.1	0h	2h	3.91666	1.49732	2.60506	0.0271559	0.219331	newly_synthesized_RNA
ENSG00000214265.7	SNURF	0h	2h	10.8218	6.71049	1.61175	0.0271579	0.219331	newly_synthesized_RNA
ENSG00000134440.7	NARS	0h	2h	119.989	104.097	1.15265	0.0271478	0.219331	newly_synthesized_RNA
ENSG00000257675.1	RP11-641A6.9	2h	0h	1.52263	0.347617	4.28568	0.0271684	0.219375	newly_synthesized_RNA
ENSG00000159882.8	ZNF230	0h	2h	18.0322	12.9032	1.39719	0.0271884	0.219495	newly_synthesized_RNA
ENSG00000145990.6	GFOD1	2h	0h	52.7127	44.8993	1.17398	0.0272009	0.219555	newly_synthesized_RNA
ENSG00000254701.2	RP11-1415C14.4	2h	0h	1.41649	0.396238	3.51146	0.0272094	0.219583	newly_synthesized_RNA
ENSG00000272902.1	RP11-299H21.1	2h	0h	4.66848	2.24846	2.07154	0.0272155	0.219591	newly_synthesized_RNA
ENSG00000088247.11	KHSRP	0h	2h	96.2631	81.9873	1.1741	0.0272253	0.219629	newly_synthesized_RNA
ENSG00000160767.16	FAM189B	0h	2h	22.8931	16.7165	1.36927	0.0272591	0.219861	newly_synthesized_RNA
ENSG00000233684.2	AC079779.6	0h	2h	0.967913	0.0894519	9.83303	0.0273101	0.220231	newly_synthesized_RNA
ENSG00000132382.10	MYBBP1A	2h	0h	65.9787	57.1663	1.15413	0.0273451	0.220472	newly_synthesized_RNA
ENSG00000159199.9	ATP5G1	2h	0h	84.8232	75.6872	1.12069	0.0273601	0.220552	newly_synthesized_RNA
ENSG00000226664.1	RP4-745E8.2	2h	0h	0.642719	0	65.2719	0.0273784	0.220617	newly_synthesized_RNA
ENSG00000144283.17	PKP4	0h	2h	465.8	435.007	1.07079	0.027377	0.220617	newly_synthesized_RNA
ENSG00000205331.4	OR6C72P	0h	2h	1.59373	0.117112	12.6167	0.0273935	0.220697	newly_synthesized_RNA
ENSG00000076641.4	PAG1	2h	0h	3.96599	1.61339	2.44918	0.0274016	0.220722	newly_synthesized_RNA
ENSG00000145945.5	FAM50B	0h	2h	7.5196	3.92991	1.91111	0.0274224	0.220848	newly_synthesized_RNA
ENSG00000112118.13	MCM3	0h	2h	74.3508	62.6904	1.18597	0.0274288	0.220858	newly_synthesized_RNA
ENSG00000167526.9	RPL13	2h	0h	223.535	208.278	1.07325	0.0274394	0.220902	newly_synthesized_RNA
ENSG00000271918.1	CTD-2287O16.5	2h	0h	1.73438	0.506047	3.38028	0.0274576	0.221007	newly_synthesized_RNA
ENSG00000144579.3	CTDSP1	0h	2h	40.0705	31.2866	1.28067	0.0274907	0.221233	newly_synthesized_RNA
ENSG00000100473.11	COCH	0h	2h	13.7567	9.50525	1.44681	0.0275152	0.221389	newly_synthesized_RNA
ENSG00000100462.11	PRMT5	0h	2h	52.8848	44.3335	1.19284	0.0275263	0.221436	newly_synthesized_RNA
ENSG00000250988.3	RP11-752G15.6	2h	0h	1.52752	0.444108	3.38579	0.0275383	0.221491	newly_synthesized_RNA
ENSG00000225093.1	RPL3P7	0h	2h	3.28414	1.35081	2.42072	0.0275447	0.221502	newly_synthesized_RNA
ENSG00000176919.7	C8G	2h	0h	1.81298	0.299533	5.88946	0.0275676	0.221645	newly_synthesized_RNA
ENSG00000130772.9	MED18	0h	2h	18.9457	12.961	1.46139	0.0276065	0.221792	newly_synthesized_RNA
ENSG00000185296.8	CTD-2139B15.1	0h	2h	0.656586	0	66.6586	0.0276015	0.221792	newly_synthesized_RNA
ENSG00000147488.7	ST18	2h	0h	2.54974	0.972964	2.6041	0.0275999	0.221792	newly_synthesized_RNA
ENSG00000120992.13	LYPLA1	2h	0h	143.908	130.747	1.10065	0.027605	0.221792	newly_synthesized_RNA
ENSG00000270140.1	RP5-1021I20.6	2h	0h	1.64431	0.359404	4.47831	0.0276147	0.221817	newly_synthesized_RNA
ENSG00000131050.6	BPIFA2	0h	2h	0.966741	0	97.6741	0.0276586	0.222128	newly_synthesized_RNA
ENSG00000197905.4	TEAD4	2h	0h	57.1425	49.2215	1.16089	0.0276805	0.222263	newly_synthesized_RNA
ENSG00000116918.9	TSNAX	0h	2h	96.6942	82.0012	1.17916	0.0276904	0.2223	newly_synthesized_RNA
ENSG00000139200.9	PIANP	0h	2h	0.663241	0	67.3241	0.0277088	0.222407	newly_synthesized_RNA
ENSG00000068697.6	LAPTM4A	2h	0h	81.0801	71.7676	1.12974	0.0277196	0.222452	newly_synthesized_RNA
ENSG00000074276.6	CDHR2	2h	0h	1.67911	0.399303	4.12681	0.0277251	0.222455	newly_synthesized_RNA
ENSG00000166747.8	AP1G1	0h	2h	165.814	146.22	1.134	0.0277421	0.22255	newly_synthesized_RNA
ENSG00000154945.6	ANKRD40	2h	0h	224.955	207.511	1.08406	0.0277676	0.222714	newly_synthesized_RNA
ENSG00000131373.10	HACL1	2h	0h	59.5506	49.785	1.19612	0.0277775	0.22274	newly_synthesized_RNA
ENSG00000185261.9	KIAA0825	0h	2h	13.0643	8.71047	1.49927	0.0277818	0.22274	newly_synthesized_RNA
ENSG00000103510.15	KAT8	2h	0h	44.4911	36.2842	1.22612	0.0277863	0.22274	newly_synthesized_RNA
ENSG00000113196.2	HAND1	0h	2h	0.697361	0.0875139	7.25395	0.027817	0.222944	newly_synthesized_RNA
ENSG00000106025.4	TSPAN12	0h	2h	2.69049	1.33578	2.00664	0.0278406	0.223092	newly_synthesized_RNA
ENSG00000225472.1	RP11-120J1.1	0h	2h	4.93341	2.47498	1.98932	0.0278996	0.223523	newly_synthesized_RNA
ENSG00000130695.9	CEP85	2h	0h	57.5965	48.1723	1.19559	0.0279356	0.22377	newly_synthesized_RNA
ENSG00000162591.11	MEGF6	0h	2h	4.30526	2.4068	1.78552	0.0279553	0.223886	newly_synthesized_RNA
ENSG00000047849.17	MAP4	2h	0h	343.359	325.377	1.05526	0.0280094	0.224278	newly_synthesized_RNA
ENSG00000258377.1	RP11-649E7.5	0h	2h	1.90641	0.512366	3.6687	0.028032	0.224417	newly_synthesized_RNA
ENSG00000204304.7	PBX2	0h	2h	4.7904	2.13557	2.23735	0.0280628	0.224622	newly_synthesized_RNA
ENSG00000148572.10	NRBF2	0h	2h	62.2659	50.6217	1.22998	0.0280949	0.224796	newly_synthesized_RNA
ENSG00000269657.1	AC079210.1	0h	2h	1.76952	0.499793	3.49067	0.0280927	0.224796	newly_synthesized_RNA
ENSG00000142459.4	EVI5L	2h	0h	4.96936	2.66895	1.8587	0.0281391	0.225107	newly_synthesized_RNA
ENSG00000169188.4	APEX2	0h	2h	35.347	26.086	1.35488	0.0281442	0.225107	newly_synthesized_RNA
ENSG00000109689.10	STIM2	0h	2h	55.7769	44.0107	1.26729	0.0281513	0.225122	newly_synthesized_RNA
ENSG00000153237.13	CCDC148	0h	2h	12.338	8.94159	1.37942	0.0281783	0.225296	newly_synthesized_RNA
ENSG00000171121.12	KCNMB3	0h	2h	5.60618	2.95846	1.89195	0.0282146	0.225545	newly_synthesized_RNA
ENSG00000162775.10	RBM15	0h	2h	78.1596	65.8671	1.1866	0.0282503	0.225778	newly_synthesized_RNA
ENSG00000166896.3	XRCC6BP1	0h	2h	13.0515	7.93293	1.64442	0.0282543	0.225778	newly_synthesized_RNA
ENSG00000148700.9	ADD3	0h	2h	68.9957	57.9129	1.19134	0.0282633	0.225808	newly_synthesized_RNA
ENSG00000141385.5	AFG3L2	2h	0h	81.2615	70.7263	1.14894	0.0283491	0.226452	newly_synthesized_RNA
ENSG00000181359.5	HSP90AA6P	0h	2h	1.76451	0.449186	3.86447	0.0283601	0.226498	newly_synthesized_RNA
ENSG00000128536.11	CDHR3	0h	2h	52.6493	43.6952	1.20488	0.0283759	0.226558	newly_synthesized_RNA
ENSG00000261628.1	RP11-540B6.3	2h	0h	0.315845	0	32.5845	0.0283781	0.226558	newly_synthesized_RNA
ENSG00000107742.8	SPOCK2	0h	2h	1.29031	0.156149	7.82618	0.0283965	0.226663	newly_synthesized_RNA
ENSG00000111817.12	DSE	0h	2h	22.4936	15.2044	1.4791	0.0284071	0.226706	newly_synthesized_RNA
ENSG00000251359.3	WWC2-AS2	0h	2h	1.20119	0.291683	4.01476	0.0284191	0.226759	newly_synthesized_RNA
ENSG00000251574.2	RP11-6N13.1	0h	2h	28.0218	22.0373	1.27144	0.028443	0.226908	newly_synthesized_RNA
ENSG00000132842.9	AP3B1	0h	2h	264.255	238.74	1.10687	0.0284623	0.22702	newly_synthesized_RNA
ENSG00000252473.1	SNORA67	0h	2h	1.75997	0.399376	4.32358	0.028477	0.227095	newly_synthesized_RNA
ENSG00000251748.1	RNU4ATAC11P	0h	2h	2.1237	0.433897	4.80674	0.0284947	0.227194	newly_synthesized_RNA
ENSG00000082397.11	EPB41L3	2h	0h	3.41264	1.40041	2.42671	0.0285018	0.227209	newly_synthesized_RNA
ENSG00000229117.4	RPL41	0h	2h	42.1117	33.2881	1.26499	0.0285157	0.227278	newly_synthesized_RNA
ENSG00000113361.8	CDH6	0h	2h	2.07656	0.53843	3.80461	0.0285671	0.227645	newly_synthesized_RNA
ENSG00000138074.10	SLC5A6	0h	2h	36.2731	28.4241	1.27604	0.0285897	0.227783	newly_synthesized_RNA
ENSG00000261485.1	PAN3-AS1	0h	2h	2.29191	0.77951	2.91562	0.0286052	0.227865	newly_synthesized_RNA
ENSG00000105364.9	MRPL4	0h	2h	35.4935	27.6063	1.2856	0.0286153	0.227903	newly_synthesized_RNA
ENSG00000130222.6	GADD45G	2h	0h	1.71849	0.531851	3.18997	0.028647	0.228114	newly_synthesized_RNA
ENSG00000176390.10	CRLF3	2h	0h	87.4379	75.8753	1.15237	0.0286567	0.228149	newly_synthesized_RNA
ENSG00000211451.7	GNRHR2	0h	2h	1.87731	0.598322	3.10248	0.0286947	0.228363	newly_synthesized_RNA
ENSG00000109511.6	ANXA10	0h	2h	1.71865	0.378198	4.453	0.0286938	0.228363	newly_synthesized_RNA
ENSG00000179008.4	C14orf39	0h	2h	1.4786	0.382315	3.79439	0.0286995	0.228363	newly_synthesized_RNA
ENSG00000136840.14	ST6GALNAC4	0h	2h	5.67194	2.89594	1.95529	0.0287623	0.228821	newly_synthesized_RNA
ENSG00000137513.5	NARS2	2h	0h	131.431	115.975	1.13326	0.0287932	0.229025	newly_synthesized_RNA
ENSG00000104432.8	IL7	0h	2h	1.23808	0.30992	3.90123	0.0288049	0.229075	newly_synthesized_RNA
ENSG00000236451.2	AC067956.1	0h	2h	1.56068	0.430091	3.56899	0.028815	0.229113	newly_synthesized_RNA
ENSG00000260361.1	CTD-2313J17.5	0h	2h	1.49736	0.606228	2.44611	0.0288244	0.229146	newly_synthesized_RNA
ENSG00000164128.2	NPY1R	0h	2h	1.43322	0.419141	3.36305	0.0288534	0.229334	newly_synthesized_RNA
ENSG00000248774.1	RP11-798M19.3	2h	0h	4.05005	1.63376	2.46998	0.0288628	0.229366	newly_synthesized_RNA
ENSG00000253897.1	CTB-23I7.1	0h	2h	1.9601	0.74664	2.60374	0.0288825	0.229481	newly_synthesized_RNA
ENSG00000272870.1	RP11-798M19.6	2h	0h	2.49457	1.06545	2.32885	0.0288935	0.229484	newly_synthesized_RNA
ENSG00000006695.6	COX10	2h	0h	127.339	113.596	1.12097	0.0288921	0.229484	newly_synthesized_RNA
ENSG00000217801.5	RP11-465B22.3	0h	2h	1.73044	0.288029	5.83986	0.0288992	0.229487	newly_synthesized_RNA
ENSG00000170275.10	CRTAP	0h	2h	80.5469	68.9156	1.16875	0.0289454	0.229812	newly_synthesized_RNA
ENSG00000175782.8	SLC35E3	2h	0h	47.4998	39.8398	1.19222	0.0289527	0.229828	newly_synthesized_RNA
ENSG00000138071.9	ACTR2	0h	2h	326.977	300.404	1.08845	0.028967	0.229899	newly_synthesized_RNA
ENSG00000119650.8	IFT43	0h	2h	58.2439	47.8894	1.21617	0.0289737	0.229909	newly_synthesized_RNA
ENSG00000222898.1	RN7SKP97	0h	2h	2.16129	0.828785	2.58862	0.0289812	0.229927	newly_synthesized_RNA
ENSG00000136848.12	DAB2IP	0h	2h	29.0889	22.8267	1.27422	0.0290242	0.230226	newly_synthesized_RNA
ENSG00000177432.6	NAP1L5	0h	2h	3.56863	1.31288	2.70518	0.0290617	0.230449	newly_synthesized_RNA
ENSG00000204173.6	LRRC37A5P	0h	2h	37.6024	29.861	1.25916	0.0290684	0.230449	newly_synthesized_RNA
ENSG00000186184.11	POLR1D	0h	2h	132.496	116.894	1.13346	0.0290648	0.230449	newly_synthesized_RNA
ENSG00000091831.17	ESR1	2h	0h	2.68155	1.21055	2.2052	0.0290848	0.230537	newly_synthesized_RNA
ENSG00000107105.10	ELAVL2	0h	2h	1.6137	0.286665	5.47319	0.0290955	0.230579	newly_synthesized_RNA
ENSG00000162408.10	NOL9	0h	2h	54.9393	44.7596	1.22738	0.0291402	0.230706	newly_synthesized_RNA
ENSG00000104522.11	TSTA3	0h	2h	13.5055	9.05672	1.49068	0.0291363	0.230706	newly_synthesized_RNA
ENSG00000107821.10	KAZALD1	0h	2h	3.0107	1.64419	1.82609	0.0291367	0.230706	newly_synthesized_RNA
ENSG00000259520.1	CTD-2651B20.3	2h	0h	2.38341	0.982793	2.41079	0.0291401	0.230706	newly_synthesized_RNA
ENSG00000261807.1	RP11-430C1.1	0h	2h	1.47448	0.424723	3.41477	0.0291193	0.230706	newly_synthesized_RNA
ENSG00000170296.5	GABARAP	0h	2h	21.349	14.6517	1.45678	0.0291436	0.230706	newly_synthesized_RNA
ENSG00000272226.1	RP11-63G10.3	2h	0h	0.617867	0	62.7867	0.0291773	0.23093	newly_synthesized_RNA
ENSG00000108344.10	PSMD3	0h	2h	70.9344	59.0752	1.20071	0.0291967	0.231042	newly_synthesized_RNA
ENSG00000165209.14	STRBP	2h	0h	132.845	120.187	1.10531	0.0292069	0.23108	newly_synthesized_RNA
ENSG00000180245.4	RRH	2h	0h	2.65236	1.29448	2.04093	0.0292348	0.231229	newly_synthesized_RNA
ENSG00000105520.6	DKFZP761J1410	0h	2h	2.09816	0.823713	2.52864	0.0292364	0.231229	newly_synthesized_RNA
ENSG00000198879.7	SFMBT2	0h	2h	198.834	177.88	1.11779	0.0292681	0.231437	newly_synthesized_RNA
ENSG00000166167.13	BTRC	0h	2h	115.744	101.696	1.13812	0.0292825	0.231509	newly_synthesized_RNA
ENSG00000228115.1	RP11-165F24.5	2h	0h	0.669737	0	67.9737	0.0293168	0.231697	newly_synthesized_RNA
ENSG00000255339.2	NDUFB8	2h	0h	6.3087	4.07431	1.54707	0.029317	0.231697	newly_synthesized_RNA
ENSG00000187775.12	DNAH17	0h	2h	3.00534	1.28861	2.32197	0.0293383	0.231823	newly_synthesized_RNA
ENSG00000118322.8	ATP10B	0h	2h	1.69619	0.633268	2.65239	0.0293544	0.231908	newly_synthesized_RNA
ENSG00000174233.7	ADCY6	0h	2h	16.4631	12.4084	1.32651	0.0293805	0.232056	newly_synthesized_RNA
ENSG00000186204.10	CYP4F12	2h	0h	14.1917	10.8869	1.30327	0.0293839	0.232056	newly_synthesized_RNA
ENSG00000233757.2	AC092835.2	2h	0h	4.48987	2.14997	2.08331	0.0293996	0.232056	newly_synthesized_RNA
ENSG00000141526.10	SLC16A3	2h	0h	27.3015	20.763	1.31476	0.0293917	0.232056	newly_synthesized_RNA
ENSG00000198477.3	ZNF280B	0h	2h	54.5146	45.5794	1.19599	0.0294001	0.232056	newly_synthesized_RNA
ENSG00000158552.8	ZFAND2B	0h	2h	6.1891	3.40166	1.81703	0.0294128	0.232113	newly_synthesized_RNA
ENSG00000128951.9	DUT	0h	2h	74.7658	63.3062	1.18099	0.0294624	0.232463	newly_synthesized_RNA
ENSG00000111206.8	FOXM1	2h	0h	91.9509	79.0199	1.16362	0.0294881	0.232619	newly_synthesized_RNA
ENSG00000170608.2	FOXA3	0h	2h	1.5314	0.568914	2.66256	0.029493	0.232619	newly_synthesized_RNA
ENSG00000148459.11	PDSS1	2h	0h	74.6315	65.2463	1.14382	0.0295031	0.232656	newly_synthesized_RNA
ENSG00000138002.10	IFT172	2h	0h	20.7532	15.4277	1.34497	0.0295482	0.232969	newly_synthesized_RNA
ENSG00000147180.12	ZNF711	0h	2h	18.8014	13.931	1.34936	0.0295539	0.232972	newly_synthesized_RNA
ENSG00000105185.7	PDCD5	0h	2h	125.048	109.696	1.13994	0.0295952	0.233254	newly_synthesized_RNA
ENSG00000269680.1	CTD-3128G10.6	2h	0h	0.434362	0	44.4362	0.0296233	0.233434	newly_synthesized_RNA
ENSG00000217325.2	PRELID1P1	2h	0h	0.318652	0	32.8652	0.0296759	0.233805	newly_synthesized_RNA
ENSG00000128602.5	SMO	0h	2h	21.4042	15.3828	1.39118	0.0296903	0.233876	newly_synthesized_RNA
ENSG00000234279.1	AC113618.1	2h	0h	0.620278	0	63.0278	0.029704	0.233906	newly_synthesized_RNA
ENSG00000128626.7	MRPS12	0h	2h	143.964	123.906	1.16187	0.029705	0.233906	newly_synthesized_RNA
ENSG00000260637.1	RP11-46C24.5	2h	0h	4.84575	2.57784	1.87637	0.029722	0.233998	newly_synthesized_RNA
ENSG00000160714.5	UBE2Q1	0h	2h	83.7383	70.5189	1.18743	0.0297316	0.23403	newly_synthesized_RNA
ENSG00000189369.7	GSPT2	0h	2h	39.7289	31.3667	1.26651	0.0298195	0.23468	newly_synthesized_RNA
ENSG00000196968.6	FUT11	0h	2h	56.9054	46.561	1.22212	0.0298832	0.235139	newly_synthesized_RNA
ENSG00000244705.1	RP11-133K1.1	2h	0h	0.623081	0	63.3081	0.0299001	0.235218	newly_synthesized_RNA
ENSG00000230947.2	AP000356.2	0h	2h	1.92217	0.46372	4.07872	0.0299042	0.235218	newly_synthesized_RNA
ENSG00000089009.11	RPL6	0h	2h	277.787	255.835	1.0858	0.0299442	0.235489	newly_synthesized_RNA
ENSG00000230532.1	AC091133.1	0h	2h	7.86003	4.70092	1.67059	0.0300101	0.235964	newly_synthesized_RNA
ENSG00000197312.7	DDI2	0h	2h	93.8414	79.5723	1.1793	0.0300208	0.236006	newly_synthesized_RNA
ENSG00000169105.6	CHST14	0h	2h	12.9132	7.93082	1.62743	0.030032	0.236051	newly_synthesized_RNA
ENSG00000262943.3	ALOX12P2	0h	2h	46.4582	37.1966	1.24893	0.0300506	0.236154	newly_synthesized_RNA
ENSG00000168066.16	SF1	0h	2h	142.633	128.025	1.11409	0.030064	0.236216	newly_synthesized_RNA
ENSG00000198835.3	GJC2	0h	2h	0.718205	0.0710614	8.98338	0.0300991	0.236449	newly_synthesized_RNA
ENSG00000255200.1	AP003068.18	2h	0h	3.41813	1.24993	2.7209	0.0301358	0.236694	newly_synthesized_RNA
ENSG00000240373.1	SEC62-AS1	2h	0h	0.618818	0	62.8818	0.0302248	0.23727	newly_synthesized_RNA
ENSG00000158985.9	CDC42SE2	2h	0h	254.249	234.549	1.08399	0.0302173	0.23727	newly_synthesized_RNA
ENSG00000167680.11	SEMA6B	0h	2h	1.5568	0.269544	5.60485	0.0302256	0.23727	newly_synthesized_RNA
ENSG00000271983.1	RP11-28H5.2	2h	0h	0.596997	0	60.6997	0.0302392	0.237334	newly_synthesized_RNA
ENSG00000103226.13	NOMO3	2h	0h	4.84612	3.07302	1.57512	0.0302592	0.237447	newly_synthesized_RNA
ENSG00000164050.8	PLXNB1	0h	2h	5.08541	2.44484	2.07565	0.0302772	0.237466	newly_synthesized_RNA
ENSG00000170231.11	FABP6	2h	0h	0.332494	0.165745	1.94881	0.0302742	0.237466	newly_synthesized_RNA
ENSG00000165288.10	BRWD3	0h	2h	73.9797	62.8526	1.17701	0.0302781	0.237466	newly_synthesized_RNA
ENSG00000184922.9	FMNL1	0h	2h	12.6501	7.72504	1.63672	0.0303082	0.237659	newly_synthesized_RNA
ENSG00000101255.6	TRIB3	2h	0h	77.7437	68.4498	1.13576	0.0303153	0.237672	newly_synthesized_RNA
ENSG00000257954.1	RP11-161H23.10	2h	0h	9.45191	6.29974	1.49957	0.0303215	0.237677	newly_synthesized_RNA
ENSG00000183495.9	EP400	2h	0h	162.788	149.303	1.09031	0.0303353	0.237699	newly_synthesized_RNA
ENSG00000133193.8	FAM104A	2h	0h	118.572	106.939	1.10877	0.0303324	0.237699	newly_synthesized_RNA
ENSG00000205549.4	C9orf92	0h	2h	0.731309	0	74.1309	0.0303723	0.237945	newly_synthesized_RNA
ENSG00000188070.8	C11orf95	0h	2h	26.9637	20.7763	1.29767	0.0303808	0.237969	newly_synthesized_RNA
ENSG00000143479.11	DYRK3	0h	2h	46.455	36.5736	1.27011	0.0303983	0.238035	newly_synthesized_RNA
ENSG00000235377.1	RP11-388B24.4	0h	2h	1.596	0.465237	3.37937	0.0304002	0.238035	newly_synthesized_RNA
ENSG00000204136.6	GGTA1P	2h	0h	0.606601	0	61.6601	0.0304113	0.238078	newly_synthesized_RNA
ENSG00000100150.12	DEPDC5	2h	0h	30.9743	25.2481	1.22671	0.030427	0.238158	newly_synthesized_RNA
ENSG00000272779.1	LL22NC03-80A10.6	2h	0h	10.964	6.7873	1.61447	0.0304514	0.238306	newly_synthesized_RNA
ENSG00000231083.1	AC011747.6	2h	0h	3.43769	1.33732	2.55893	0.0304742	0.238441	newly_synthesized_RNA
ENSG00000149474.9	CSRP2BP	2h	0h	33.4838	27.8093	1.20398	0.0305084	0.238665	newly_synthesized_RNA
ENSG00000255108.1	AP006621.8	2h	0h	3.42104	1.14218	2.97788	0.0305207	0.238718	newly_synthesized_RNA
ENSG00000092978.6	GPATCH2	0h	2h	140.382	124.299	1.12939	0.0305342	0.238738	newly_synthesized_RNA
ENSG00000261338.1	RP11-378A13.1	0h	2h	4.70947	1.17266	3.99056	0.0305342	0.238738	newly_synthesized_RNA
ENSG00000105419.13	MEIS3	0h	2h	12.5588	8.12617	1.54481	0.0305444	0.238774	newly_synthesized_RNA
ENSG00000117625.9	RCOR3	2h	0h	86.4796	74.9731	1.15346	0.0305832	0.238955	newly_synthesized_RNA
ENSG00000183230.12	CTNNA3	2h	0h	123.461	108.399	1.13893	0.0305743	0.238955	newly_synthesized_RNA
ENSG00000127325.14	BEST3	2h	0h	3.41388	1.68838	2.01596	0.0305841	0.238955	newly_synthesized_RNA
ENSG00000155592.11	ZKSCAN2	2h	0h	30.2096	24.1778	1.24937	0.0306022	0.239052	newly_synthesized_RNA
ENSG00000005022.5	SLC25A5	0h	2h	203.786	184.496	1.10455	0.0306183	0.239135	newly_synthesized_RNA
ENSG00000269941.1	RP5-1172N10.4	0h	2h	14.3241	10.4169	1.37472	0.0306468	0.239315	newly_synthesized_RNA
ENSG00000125863.13	MKKS	0h	2h	127.515	111.225	1.14645	0.0306656	0.239418	newly_synthesized_RNA
ENSG00000138459.4	SLC35A5	0h	2h	29.9244	22.9433	1.30414	0.0306772	0.239465	newly_synthesized_RNA
ENSG00000247317.3	RP11-273G15.2	0h	2h	2.88345	1.02362	2.79934	0.0306904	0.239525	newly_synthesized_RNA
ENSG00000244627.1	RP3-449O17.1	2h	0h	28.9836	23.6057	1.22773	0.0307227	0.239734	newly_synthesized_RNA
ENSG00000143252.10	SDHC	2h	0h	21.9082	16.8047	1.30352	0.0307673	0.240031	newly_synthesized_RNA
ENSG00000112763.11	BTN2A1	0h	2h	32.1026	24.5884	1.30547	0.030772	0.240031	newly_synthesized_RNA
ENSG00000135914.5	HTR2B	0h	2h	2.11625	0.418831	4.95824	0.0307781	0.240036	newly_synthesized_RNA
ENSG00000128609.10	NDUFA5	2h	0h	32.6357	26.5076	1.2311	0.0307841	0.240039	newly_synthesized_RNA
ENSG00000262484.1	CTC-360G5.1	2h	0h	2.31735	1.14543	2.01428	0.030794	0.240073	newly_synthesized_RNA
ENSG00000213973.4	ZNF99	2h	0h	1.11267	0.165637	6.39201	0.0308104	0.240158	newly_synthesized_RNA
ENSG00000177051.5	FBXO46	0h	2h	52.1994	42.2794	1.23458	0.0308285	0.240255	newly_synthesized_RNA
ENSG00000135338.9	LCA5	0h	2h	15.3626	9.92415	1.54745	0.0308422	0.240319	newly_synthesized_RNA
ENSG00000231991.3	ANXA2P2	2h	0h	5.00724	2.6184	1.90886	0.0308499	0.240336	newly_synthesized_RNA
ENSG00000102760.12	RGCC	2h	0h	3.31196	1.5101	2.18536	0.0308847	0.240563	newly_synthesized_RNA
ENSG00000131368.3	MRPS25	2h	0h	63.2246	55.4829	1.13951	0.0309479	0.240985	newly_synthesized_RNA
ENSG00000108292.12	MLLT6	0h	2h	30.5249	23.9027	1.27693	0.03095	0.240985	newly_synthesized_RNA
ENSG00000241388.3	HNF1A-AS1	0h	2h	20.9489	14.4266	1.45179	0.0309615	0.240987	newly_synthesized_RNA
ENSG00000216866.4	RPS2P55	0h	2h	36.0418	28.1269	1.2813	0.0309591	0.240987	newly_synthesized_RNA
ENSG00000215041.5	NEURL4	0h	2h	9.77847	6.40131	1.52675	0.0309702	0.241011	newly_synthesized_RNA
ENSG00000204084.8	INPP5B	2h	0h	29.0397	22.2883	1.30278	0.0309937	0.241151	newly_synthesized_RNA
ENSG00000265702.1	RP11-156L14.1	0h	2h	1.54962	0.325209	4.65268	0.0310276	0.241371	newly_synthesized_RNA
ENSG00000150628.2	SPATA4	2h	0h	0.655704	0	66.5704	0.0310568	0.241555	newly_synthesized_RNA
ENSG00000140931.15	CMTM3	2h	0h	47.7912	40.5565	1.17834	0.031093	0.241793	newly_synthesized_RNA
ENSG00000155636.10	RBM45	2h	0h	34.6614	29.3644	1.18033	0.0311343	0.241896	newly_synthesized_RNA
ENSG00000244122.2	UGT1A7	0h	2h	5.7348	1.83844	3.10791	0.031132	0.241896	newly_synthesized_RNA
ENSG00000212452.1	SNORD69	2h	0h	0.328685	0	33.8685	0.0311303	0.241896	newly_synthesized_RNA
ENSG00000112877.6	CEP72	0h	2h	22.4403	17.9124	1.25264	0.0311314	0.241896	newly_synthesized_RNA
ENSG00000106305.5	AIMP2	2h	0h	75.6533	67.3893	1.12261	0.0311209	0.241896	newly_synthesized_RNA
ENSG00000258785.1	CTD-2643K12.2	2h	0h	0.590404	0.068866	7.61297	0.0312181	0.242503	newly_synthesized_RNA
ENSG00000114127.6	XRN1	2h	0h	110.341	99.9032	1.10447	0.0312518	0.242722	newly_synthesized_RNA
ENSG00000215417.6	MIR17HG	2h	0h	31.7135	26.088	1.21555	0.0312841	0.242929	newly_synthesized_RNA
ENSG00000251606.1	CTD-2215E18.1	0h	2h	1.44617	0.529218	2.70052	0.0313502	0.243398	newly_synthesized_RNA
ENSG00000113407.9	TARS	0h	2h	154.2	133.857	1.15196	0.0314073	0.243798	newly_synthesized_RNA
ENSG00000063046.13	EIF4B	2h	0h	217.872	202.283	1.07706	0.0314249	0.243846	newly_synthesized_RNA
ENSG00000126249.3	PDCD2L	0h	2h	48.9762	39.4091	1.2427	0.0314212	0.243846	newly_synthesized_RNA
ENSG00000142188.12	TMEM50B	0h	2h	20.3989	14.31	1.4252	0.031451	0.244005	newly_synthesized_RNA
ENSG00000100353.13	EIF3D	2h	0h	83.0847	73.8658	1.12479	0.0314802	0.244188	newly_synthesized_RNA
ENSG00000174917.4	C19orf70	0h	2h	8.60842	4.92224	1.74737	0.0315582	0.244749	newly_synthesized_RNA
ENSG00000174405.9	LIG4	0h	2h	43.6472	34.5265	1.26409	0.0315869	0.244927	newly_synthesized_RNA
ENSG00000080200.5	CRYBG3	0h	2h	54.6407	43.1522	1.26617	0.0315983	0.244972	newly_synthesized_RNA
ENSG00000130414.7	NDUFA10	2h	0h	95.1092	84.3538	1.12749	0.0316344	0.245164	newly_synthesized_RNA
ENSG00000146802.8	TMEM168	0h	2h	77.5667	65.4431	1.18523	0.0316339	0.245164	newly_synthesized_RNA
ENSG00000109775.6	UFSP2	0h	2h	16.9766	11.9772	1.41706	0.0316744	0.245386	newly_synthesized_RNA
ENSG00000214944.5	ARHGEF28	0h	2h	232.7	208.38	1.11671	0.0316708	0.245386	newly_synthesized_RNA
ENSG00000121211.3	MND1	2h	0h	66.7769	58.9565	1.13262	0.0316871	0.24544	newly_synthesized_RNA
ENSG00000083520.10	DIS3	0h	2h	119.689	103.179	1.16	0.031711	0.245581	newly_synthesized_RNA
ENSG00000204209.6	DAXX	0h	2h	49.7445	40.6916	1.22242	0.0317324	0.245703	newly_synthesized_RNA
ENSG00000146842.12	TMEM209	2h	0h	84.8658	77.1453	1.10006	0.0317721	0.245966	newly_synthesized_RNA
ENSG00000105605.3	CACNG7	0h	2h	8.58189	6.1142	1.40294	0.031822	0.246308	newly_synthesized_RNA
ENSG00000164237.4	CMBL	2h	0h	25.849	18.2817	1.4137	0.0318323	0.246343	newly_synthesized_RNA
ENSG00000184178.11	SCFD2	2h	0h	181.941	167.516	1.0861	0.0318436	0.246345	newly_synthesized_RNA
ENSG00000171298.8	GAA	2h	0h	9.58033	6.98008	1.37199	0.0318439	0.246345	newly_synthesized_RNA
ENSG00000229370.1	AC092635.1	0h	2h	2.02454	0.570744	3.50333	0.0318651	0.246465	newly_synthesized_RNA
ENSG00000134283.13	PPHLN1	2h	0h	172.925	156.94	1.10185	0.031873	0.246482	newly_synthesized_RNA
ENSG00000142002.12	DPP9	0h	2h	41.3515	33.8889	1.22014	0.0318872	0.246548	newly_synthesized_RNA
ENSG00000228666.1	KRT18P1	2h	0h	0.597259	0	60.7259	0.031903	0.246581	newly_synthesized_RNA
ENSG00000140471.12	LINS	0h	2h	58.4154	49.5459	1.17898	0.0319025	0.246581	newly_synthesized_RNA
ENSG00000079246.11	XRCC5	0h	2h	477.915	445.858	1.0719	0.0319203	0.246671	newly_synthesized_RNA
ENSG00000226598.1	AC017060.1	0h	2h	1.50868	0.333018	4.4274	0.031959	0.246926	newly_synthesized_RNA
ENSG00000213096.5	ZNF254	2h	0h	112.145	100.651	1.11419	0.0319881	0.247095	newly_synthesized_RNA
ENSG00000186376.10	ZNF75D	0h	2h	41.6269	31.6204	1.31636	0.0319923	0.247095	newly_synthesized_RNA
ENSG00000151090.13	THRB	2h	0h	47.9568	40.0118	1.19852	0.0320394	0.247372	newly_synthesized_RNA
ENSG00000228566.1	RP11-170M17.1	2h	0h	2.75893	0.824367	3.3186	0.0320397	0.247372	newly_synthesized_RNA
ENSG00000162244.6	RPL29	0h	2h	69.9145	58.2539	1.20013	0.0320665	0.247535	newly_synthesized_RNA
ENSG00000152443.8	ZNF776	0h	2h	29.3248	22.6005	1.2974	0.0320824	0.247613	newly_synthesized_RNA
ENSG00000250102.1	RP11-314N14.1	0h	2h	4.15308	1.4716	2.80985	0.0320912	0.247637	newly_synthesized_RNA
ENSG00000112308.8	C6orf62	0h	2h	156.344	139.786	1.11844	0.0320987	0.247651	newly_synthesized_RNA
ENSG00000077549.13	CAPZB	0h	2h	135.977	122.274	1.11206	0.0321108	0.247698	newly_synthesized_RNA
ENSG00000206898.1	SNORA51	2h	0h	0.550828	0	56.0828	0.0321278	0.247698	newly_synthesized_RNA
ENSG00000165525.13	NEMF	2h	0h	194.043	178.828	1.08508	0.0321273	0.247698	newly_synthesized_RNA
ENSG00000124145.5	SDC4	0h	2h	44.3256	35.5672	1.24618	0.0321194	0.247698	newly_synthesized_RNA
ENSG00000125037.8	EMC3	0h	2h	58.8635	48.4234	1.21556	0.0321684	0.247906	newly_synthesized_RNA
ENSG00000072858.6	SIDT1	2h	0h	8.0769	5.13742	1.57106	0.0321778	0.247906	newly_synthesized_RNA
ENSG00000104408.5	EIF3E	0h	2h	208.735	190.705	1.09454	0.0321745	0.247906	newly_synthesized_RNA
ENSG00000048740.13	CELF2	0h	2h	1.61563	0.154755	9.86698	0.0321713	0.247906	newly_synthesized_RNA
ENSG00000249378.1	LINC01060	0h	2h	10.4059	6.50428	1.59894	0.0322069	0.248087	newly_synthesized_RNA
ENSG00000226824.2	RP4-756H11.3	2h	0h	33.0955	25.8644	1.27947	0.0322195	0.248139	newly_synthesized_RNA
ENSG00000261713.2	SSTR5-AS1	2h	0h	2.81943	0.879329	3.18153	0.0322693	0.248478	newly_synthesized_RNA
ENSG00000168398.5	BDKRB2	0h	2h	13.7217	8.52602	1.60867	0.0322862	0.24852	newly_synthesized_RNA
ENSG00000178935.5	ZNF552	2h	0h	24.6901	18.4031	1.34144	0.0322805	0.24852	newly_synthesized_RNA
ENSG00000172939.4	OXSR1	2h	0h	111.687	101.909	1.09593	0.0323026	0.248601	newly_synthesized_RNA
ENSG00000238809.1	snoU13	2h	0h	0.414314	0.128655	3.06022	0.0323761	0.249123	newly_synthesized_RNA
ENSG00000144647.5	POMGNT2	0h	2h	10.3392	6.6941	1.54372	0.0323896	0.249183	newly_synthesized_RNA
ENSG00000198242.9	RPL23A	0h	2h	192.324	173.291	1.10982	0.0324228	0.249394	newly_synthesized_RNA
ENSG00000004777.14	ARHGAP33	2h	0h	3.53487	1.63183	2.1591	0.0324431	0.249505	newly_synthesized_RNA
ENSG00000179041.2	RRS1	0h	2h	102.165	88.4671	1.15482	0.0324567	0.249565	newly_synthesized_RNA
ENSG00000143314.8	MRPL24	0h	2h	35.6803	26.7799	1.33223	0.0324689	0.249614	newly_synthesized_RNA
ENSG00000106803.5	SEC61B	0h	2h	47.2601	39.2569	1.20381	0.0325546	0.250229	newly_synthesized_RNA
ENSG00000117519.11	CNN3	2h	0h	69.1495	59.9081	1.15423	0.032566	0.250272	newly_synthesized_RNA
ENSG00000233723.3	AC007092.1	0h	2h	3.49539	1.38037	2.52118	0.032586	0.250381	newly_synthesized_RNA
ENSG00000135211.5	TMEM60	2h	0h	49.8647	41.335	1.20631	0.0326101	0.250522	newly_synthesized_RNA
ENSG00000218227.3	RP11-889L3.1	2h	0h	3.39827	1.16381	2.90361	0.0326298	0.250592	newly_synthesized_RNA
ENSG00000127993.10	RBM48	0h	2h	33.5883	26.7905	1.25364	0.0326309	0.250592	newly_synthesized_RNA
ENSG00000144021.2	CIAO1	0h	2h	59.5642	49.3464	1.20702	0.0326413	0.250627	newly_synthesized_RNA
ENSG00000240230.1	COX19	0h	2h	43.5766	37.3024	1.16815	0.0326737	0.250832	newly_synthesized_RNA
ENSG00000169299.9	PGM2	2h	0h	17.6822	12.893	1.37117	0.032723	0.251165	newly_synthesized_RNA
ENSG00000120217.9	CD274	0h	2h	1.30794	0.380275	3.37695	0.0327393	0.251245	newly_synthesized_RNA
ENSG00000261353.1	CTA-14H9.5	0h	2h	3.78848	1.9493	1.93869	0.0327642	0.251375	newly_synthesized_RNA
ENSG00000165675.12	ENOX2	2h	0h	114.611	102.549	1.11761	0.0327677	0.251375	newly_synthesized_RNA
ENSG00000110237.3	ARHGEF17	0h	2h	19.4406	13.7754	1.41095	0.0327775	0.251405	newly_synthesized_RNA
ENSG00000203286.4	AL365202.1	0h	2h	11.3239	7.3218	1.54586	0.0328019	0.251503	newly_synthesized_RNA
ENSG00000178386.8	ZNF223	0h	2h	7.0558	3.87638	1.81809	0.0327986	0.251503	newly_synthesized_RNA
ENSG00000026103.15	FAS	0h	2h	13.8876	9.20923	1.50745	0.0328111	0.251529	newly_synthesized_RNA
ENSG00000165417.7	GTF2A1	0h	2h	106.189	92.3282	1.1501	0.0328519	0.251797	newly_synthesized_RNA
ENSG00000109576.9	AADAT	2h	0h	23.1775	18.6091	1.24536	0.0328688	0.251881	newly_synthesized_RNA
ENSG00000247381.2	PDX1-AS1	0h	2h	0.937242	0	94.7242	0.032894	0.252029	newly_synthesized_RNA
ENSG00000115310.13	RTN4	2h	0h	651.328	617.665	1.0545	0.0329011	0.252039	newly_synthesized_RNA
ENSG00000235015.1	RP11-216N14.1	2h	0h	0.531376	0	54.1376	0.0329288	0.252207	newly_synthesized_RNA
ENSG00000079332.10	SAR1A	0h	2h	151.843	134.196	1.13149	0.032946	0.252294	newly_synthesized_RNA
ENSG00000102359.5	SRPX2	0h	2h	2.70672	0.843283	3.18384	0.032982	0.252525	newly_synthesized_RNA
ENSG00000180357.5	ZNF609	2h	0h	435.392	411.332	1.05849	0.0330335	0.252874	newly_synthesized_RNA
ENSG00000152193.7	RNF219	2h	0h	146.065	132.72	1.10054	0.0330444	0.252912	newly_synthesized_RNA
ENSG00000164142.11	FAM160A1	2h	0h	2.43475	0.90713	2.66565	0.0330957	0.25326	newly_synthesized_RNA
ENSG00000186871.5	ERCC6L	0h	2h	167.776	150.472	1.11499	0.0331294	0.253473	newly_synthesized_RNA
ENSG00000129270.11	MMP28	2h	0h	6.85473	3.44726	1.9856	0.0331654	0.253704	newly_synthesized_RNA
ENSG00000183273.2	CCDC60	0h	2h	1.67137	0.294013	5.5306	0.033215	0.254038	newly_synthesized_RNA
ENSG00000258457.1	RP11-298I3.4	0h	2h	10.059	5.88824	1.70713	0.0332304	0.254111	newly_synthesized_RNA
ENSG00000224864.3	CTC-260E6.2	0h	2h	2.73033	0.88425	3.06439	0.0332513	0.254205	newly_synthesized_RNA
ENSG00000160213.5	CSTB	0h	2h	67.3338	55.1267	1.2214	0.0332545	0.254205	newly_synthesized_RNA
ENSG00000198918.7	RPL39	0h	2h	188.638	170.056	1.10926	0.0332915	0.254443	newly_synthesized_RNA
ENSG00000138463.8	DIRC2	2h	0h	33.6369	26.171	1.28517	0.0333158	0.254584	newly_synthesized_RNA
ENSG00000099284.9	H2AFY2	0h	2h	35.3139	27.5499	1.28171	0.0333218	0.254585	newly_synthesized_RNA
ENSG00000134086.7	VHL	0h	2h	55.8191	46.0775	1.21137	0.0333307	0.254608	newly_synthesized_RNA
ENSG00000163660.7	CCNL1	2h	0h	145.942	131.192	1.11242	0.033368	0.254847	newly_synthesized_RNA
ENSG00000160785.9	SLC25A44	0h	2h	38.6794	29.1956	1.32473	0.0333872	0.254949	newly_synthesized_RNA
ENSG00000146247.13	PHIP	0h	2h	229.815	209.404	1.09747	0.0334508	0.25539	newly_synthesized_RNA
ENSG00000254031.1	RP11-326E22.1	2h	0h	0.58975	0	59.975	0.0334872	0.255452	newly_synthesized_RNA
ENSG00000167202.7	TBC1D2B	2h	0h	42.4055	34.6411	1.22407	0.0334988	0.255452	newly_synthesized_RNA
ENSG00000102893.11	PHKB	2h	0h	160.235	146.409	1.09442	0.0334899	0.255452	newly_synthesized_RNA
ENSG00000261310.1	RP11-354I13.1	2h	0h	0.572219	0	58.2219	0.0335005	0.255452	newly_synthesized_RNA
ENSG00000214212.4	C19orf38	2h	0h	2.456	0.855219	2.85015	0.0334939	0.255452	newly_synthesized_RNA
ENSG00000196350.7	ZNF729	2h	0h	0.41628	0	42.628	0.0334838	0.255452	newly_synthesized_RNA
ENSG00000179083.5	FAM133A	0h	2h	3.26539	1.30057	2.4992	0.0334829	0.255452	newly_synthesized_RNA
ENSG00000233353.1	RPS7P9	2h	0h	0.348327	0	35.8327	0.0335072	0.255459	newly_synthesized_RNA
ENSG00000178104.15	PDE4DIP	0h	2h	27.7315	21.1735	1.30958	0.0335348	0.255617	newly_synthesized_RNA
ENSG00000270225.1	RP11-475J5.4	0h	2h	3.78727	1.57514	2.39554	0.0335502	0.255617	newly_synthesized_RNA
ENSG00000197816.9	CCDC180	2h	0h	8.25506	4.88039	1.69006	0.0335517	0.255617	newly_synthesized_RNA
ENSG00000266633.1	AC006432.1	2h	0h	0.538429	0	54.8429	0.0335478	0.255617	newly_synthesized_RNA
ENSG00000260209.1	RP11-680F20.10	2h	0h	0.529593	0	53.9593	0.0335657	0.255679	newly_synthesized_RNA
ENSG00000205356.5	TECPR1	0h	2h	14.4383	9.22393	1.5647	0.0335969	0.255871	newly_synthesized_RNA
ENSG00000259659.1	RP11-151N17.1	2h	0h	2.53021	0.660421	3.78897	0.0336265	0.255961	newly_synthesized_RNA
ENSG00000103245.9	NARFL	2h	0h	20.8857	16.9023	1.23553	0.033616	0.255961	newly_synthesized_RNA
ENSG00000174628.12	IQCK	2h	0h	53.4747	45.5136	1.17488	0.0336224	0.255961	newly_synthesized_RNA
ENSG00000185787.10	MORF4L1	0h	2h	208.673	190.01	1.09821	0.0336388	0.25601	newly_synthesized_RNA
ENSG00000100226.11	GTPBP1	2h	0h	7.97582	5.09192	1.56526	0.0336848	0.256314	newly_synthesized_RNA
ENSG00000100290.2	BIK	2h	0h	2.6435	1.0942	2.4031	0.0337166	0.256512	newly_synthesized_RNA
ENSG00000173581.3	CCDC106	0h	2h	12.2159	7.81697	1.56202	0.0337249	0.256529	newly_synthesized_RNA
ENSG00000184719.7	RNLS	2h	0h	27.2508	22.472	1.21256	0.0337581	0.256736	newly_synthesized_RNA
ENSG00000170458.9	CD14	2h	0h	1.81054	0.472158	3.77583	0.0338073	0.257065	newly_synthesized_RNA
ENSG00000241015.2	TPM3P9	2h	0h	31.4214	25.0203	1.25573	0.0338452	0.257308	newly_synthesized_RNA
ENSG00000162613.12	FUBP1	0h	2h	169.922	149.357	1.13769	0.0338747	0.257487	newly_synthesized_RNA
ENSG00000180581.6	SRP9P1	2h	0h	2.29632	0.831233	2.7416	0.0339114	0.257713	newly_synthesized_RNA
ENSG00000267047.1	RP11-589P10.7	2h	0h	1.43639	0.456118	3.10305	0.0339163	0.257713	newly_synthesized_RNA
ENSG00000272848.1	RP1-137D17.2	2h	0h	0.586171	0	59.6171	0.0339436	0.257829	newly_synthesized_RNA
ENSG00000239552.2	HOXB-AS2	2h	0h	0.524797	0	53.4797	0.0339436	0.257829	newly_synthesized_RNA
ENSG00000114670.9	NEK11	2h	0h	34.0441	26.9174	1.26466	0.0339596	0.257906	newly_synthesized_RNA
ENSG00000260461.1	RP11-541N10.3	0h	2h	1.86871	0.618484	2.98927	0.0339844	0.258049	newly_synthesized_RNA
ENSG00000254184.3	TYW1B	2h	0h	55.8528	48.6262	1.14859	0.0340183	0.25826	newly_synthesized_RNA
ENSG00000103489.7	XYLT1	0h	2h	10.4799	7.22882	1.44911	0.0340375	0.258304	newly_synthesized_RNA
ENSG00000185022.7	MAFF	2h	0h	11.6881	8.38776	1.39301	0.034042	0.258304	newly_synthesized_RNA
ENSG00000130021.9	HDHD1	0h	2h	69.9043	58.2225	1.20061	0.0340306	0.258304	newly_synthesized_RNA
ENSG00000185986.10	SDHAP3	2h	0h	11.9212	8.79744	1.35467	0.0340582	0.258374	newly_synthesized_RNA
ENSG00000185837.3	CECR5-AS1	2h	0h	2.21097	0.813329	2.69754	0.0340632	0.258374	newly_synthesized_RNA
ENSG00000230084.1	RP4-613B23.1	2h	0h	2.59426	1.06154	2.43039	0.0341031	0.258586	newly_synthesized_RNA
ENSG00000266370.1	MIR3657	2h	0h	0.556155	0	56.6155	0.0340999	0.258586	newly_synthesized_RNA
ENSG00000144857.10	BOC	0h	2h	4.55856	2.27118	2.00272	0.0341301	0.258652	newly_synthesized_RNA
ENSG00000253286.1	CTD-2552K11.2	0h	2h	1.35336	0.198638	6.53456	0.0341358	0.258652	newly_synthesized_RNA
ENSG00000136014.7	USP44	2h	0h	2.17032	0.719667	2.98811	0.034131	0.258652	newly_synthesized_RNA
ENSG00000154016.9	GRAP	2h	0h	0.519756	0	52.9756	0.0341259	0.258652	newly_synthesized_RNA
ENSG00000144908.9	ALDH1L1	0h	2h	1.76144	0.553965	3.14104	0.0341641	0.258821	newly_synthesized_RNA
ENSG00000169884.9	WNT10B	0h	2h	1.88075	0.655707	2.84021	0.0341987	0.259038	newly_synthesized_RNA
ENSG00000110717.6	NDUFS8	0h	2h	33.9154	26.6387	1.27306	0.0342329	0.259251	newly_synthesized_RNA
ENSG00000223635.1	RP4-613A2.1	2h	0h	0.527943	0	53.7943	0.0343065	0.259736	newly_synthesized_RNA
ENSG00000183137.10	CEP57L1	2h	0h	49.9151	43.6807	1.14269	0.0343149	0.259736	newly_synthesized_RNA
ENSG00000174977.7	AC026271.5	0h	2h	15.6799	10.7435	1.45905	0.034311	0.259736	newly_synthesized_RNA
ENSG00000075886.10	TUBA3D	2h	0h	0.353547	0	36.3547	0.034344	0.259775	newly_synthesized_RNA
ENSG00000253475.1	RP11-110G21.2	2h	0h	2.24771	0.824412	2.70575	0.034344	0.259775	newly_synthesized_RNA
ENSG00000069764.5	PLA2G10	2h	0h	2.85356	0.785385	3.60022	0.0343355	0.259775	newly_synthesized_RNA
ENSG00000232346.1	SC22CB-1E7.1	2h	0h	4.2601	2.50698	1.69652	0.0343441	0.259775	newly_synthesized_RNA
ENSG00000260293.1	RP11-715J22.6	2h	0h	0.592297	0	60.2297	0.0343514	0.259784	newly_synthesized_RNA
ENSG00000236311.2	TLX1NB	2h	0h	0.4635	0.0767797	5.45635	0.034372	0.259849	newly_synthesized_RNA
ENSG00000167552.9	TUBA1A	0h	2h	26.7661	20.334	1.31617	0.0343695	0.259849	newly_synthesized_RNA
ENSG00000242553.1	AP001432.14	2h	0h	5.15666	3.05217	1.68726	0.0343899	0.259938	newly_synthesized_RNA
ENSG00000235848.2	RMDN2-AS1	0h	2h	10.3361	6.27942	1.645	0.034427	0.260173	newly_synthesized_RNA
ENSG00000148303.12	RPL7A	0h	2h	288.353	267.011	1.07993	0.0344339	0.26018	newly_synthesized_RNA
ENSG00000263563.1	UBBP4	0h	2h	8.4733	4.36934	1.93712	0.0344586	0.260276	newly_synthesized_RNA
ENSG00000235300.3	AC090627.1	2h	0h	0.538607	0	54.8607	0.0344537	0.260276	newly_synthesized_RNA
ENSG00000177602.4	GSG2	2h	0h	66.1692	58.1676	1.13754	0.0344937	0.260495	newly_synthesized_RNA
ENSG00000226221.1	AC022431.1	0h	2h	14.9924	10.221	1.46637	0.0345126	0.260592	newly_synthesized_RNA
ENSG00000164164.11	OTUD4	2h	0h	70.0439	62.0907	1.12807	0.034546	0.260713	newly_synthesized_RNA
ENSG00000248925.1	CTD-2083E4.6	2h	0h	0.531952	0	54.1952	0.0345427	0.260713	newly_synthesized_RNA
ENSG00000147140.11	NONO	0h	2h	122.85	107.587	1.14186	0.0345467	0.260713	newly_synthesized_RNA
ENSG00000161277.9	THAP8	2h	0h	9.32952	6.67794	1.39647	0.0345601	0.260768	newly_synthesized_RNA
ENSG00000069345.7	DNAJA2	0h	2h	97.4355	84.0674	1.159	0.0345978	0.261007	newly_synthesized_RNA
ENSG00000269554.1	AL590822.2	2h	0h	0.534163	0.0532955	8.59719	0.0346566	0.261359	newly_synthesized_RNA
ENSG00000200701.1	RNU6-674P	2h	0h	0.846884	0.187437	4.34005	0.0346508	0.261359	newly_synthesized_RNA
ENSG00000267301.1	RPL23AP77	2h	0h	0.366621	0	37.6621	0.0346881	0.261552	newly_synthesized_RNA
ENSG00000207475.1	SNORA42	2h	0h	0.545309	0	55.5309	0.0348413	0.262641	newly_synthesized_RNA
ENSG00000224940.4	PRRT4	2h	0h	0.569808	0	57.9808	0.0348448	0.262641	newly_synthesized_RNA
ENSG00000196810.4	CTBP1-AS2	0h	2h	13.8983	9.25756	1.50075	0.0348744	0.262818	newly_synthesized_RNA
ENSG00000083845.4	RPS5	0h	2h	246.759	229.64	1.07454	0.0348807	0.26282	newly_synthesized_RNA
ENSG00000170632.9	ARMC10	0h	2h	47.4958	38.8966	1.22102	0.0348877	0.262826	newly_synthesized_RNA
ENSG00000105877.13	DNAH11	2h	0h	2.95059	1.2056	2.43551	0.0349055	0.262881	newly_synthesized_RNA
ENSG00000273138.1	GS1-293C5.1	2h	0h	0.550923	0	56.0923	0.0349071	0.262881	newly_synthesized_RNA
ENSG00000261115.1	TMEM178B	2h	0h	28.1222	23.4048	1.20147	0.034936	0.263053	newly_synthesized_RNA
ENSG00000183735.5	TBK1	0h	2h	184.168	163.939	1.12339	0.0349444	0.26307	newly_synthesized_RNA
ENSG00000234695.1	AC002076.10	2h	0h	0.699646	0	70.9646	0.0350248	0.263538	newly_synthesized_RNA
ENSG00000181619.11	GPR135	0h	2h	174.318	153.213	1.13774	0.0350196	0.263538	newly_synthesized_RNA
ENSG00000269107.1	RP11-15H20.7	2h	0h	0.439798	0.190768	2.24039	0.0350146	0.263538	newly_synthesized_RNA
ENSG00000162636.11	FAM102B	0h	2h	51.4309	40.3068	1.27592	0.0350605	0.263696	newly_synthesized_RNA
ENSG00000183624.9	HMCES	0h	2h	39.8828	31.3286	1.27296	0.0350764	0.263696	newly_synthesized_RNA
ENSG00000250413.1	RP11-448G15.1	2h	0h	0.50194	0	51.194	0.035068	0.263696	newly_synthesized_RNA
ENSG00000169062.10	UPF3A	2h	0h	39.2096	31.8007	1.23291	0.0350738	0.263696	newly_synthesized_RNA
ENSG00000237440.4	ZNF737	2h	0h	0.884641	0.320511	2.70684	0.035055	0.263696	newly_synthesized_RNA
ENSG00000242439.1	CTD-2349P21.1	2h	0h	0.370664	0.0778635	4.33245	0.0351327	0.264074	newly_synthesized_RNA
ENSG00000068024.12	HDAC4	0h	2h	118.175	104.736	1.1283	0.0351421	0.264098	newly_synthesized_RNA
ENSG00000197134.7	ZNF257	2h	0h	0.375702	0	38.5702	0.0351915	0.264423	newly_synthesized_RNA
ENSG00000166147.9	FBN1	0h	2h	7.72573	5.00208	1.54342	0.0352464	0.264744	newly_synthesized_RNA
ENSG00000269637.1	RPL12P41	0h	2h	0.807461	0	81.7461	0.0352461	0.264744	newly_synthesized_RNA
ENSG00000266977.1	CTC-459F4.5	2h	0h	0.515612	0	52.5612	0.0352762	0.264894	newly_synthesized_RNA
ENSG00000242082.1	RP1-90G24.10	2h	0h	15.5186	11.0069	1.40953	0.0352788	0.264894	newly_synthesized_RNA
ENSG00000248114.1	AC114812.9	2h	0h	0.361913	0	37.1913	0.035303	0.26503	newly_synthesized_RNA
ENSG00000116984.8	MTR	2h	0h	102.422	91.7155	1.11673	0.0353425	0.265235	newly_synthesized_RNA
ENSG00000255097.1	RP11-5L12.1	0h	2h	3.70896	1.78238	2.07487	0.0353373	0.265235	newly_synthesized_RNA
ENSG00000078081.3	LAMP3	2h	0h	0.362708	0	37.2708	0.0353663	0.265321	newly_synthesized_RNA
ENSG00000261857.2	MIA	2h	0h	5.63436	2.71601	2.07056	0.0353611	0.265321	newly_synthesized_RNA
ENSG00000149531.10	FRG1B	2h	0h	20.32	15.7917	1.28657	0.0353726	0.265322	newly_synthesized_RNA
ENSG00000058453.12	CROCC	2h	0h	12.3518	8.88796	1.38928	0.0353851	0.265324	newly_synthesized_RNA
ENSG00000133030.15	MPRIP	2h	0h	459.872	432.804	1.06254	0.0353793	0.265324	newly_synthesized_RNA
ENSG00000226396.1	RPS14P3	2h	0h	5.17036	3.11878	1.65571	0.0354157	0.265507	newly_synthesized_RNA
ENSG00000221971.3	TTC4P1	2h	0h	0.548086	0	55.8086	0.0354242	0.265524	newly_synthesized_RNA
ENSG00000243775.2	OSTCP1	2h	0h	0.513278	0	52.3278	0.0354336	0.265549	newly_synthesized_RNA
ENSG00000142327.7	RNPEPL1	0h	2h	14.1411	9.05643	1.56082	0.0354409	0.265557	newly_synthesized_RNA
ENSG00000111785.14	RIC8B	0h	2h	149.622	134.758	1.1103	0.0354592	0.265649	newly_synthesized_RNA
ENSG00000186393.5	KRT26	2h	0h	0.506193	0	51.6193	0.0354757	0.265726	newly_synthesized_RNA
ENSG00000242882.1	RPL5P11	2h	0h	0.426425	0	43.6425	0.0355079	0.265875	newly_synthesized_RNA
ENSG00000160208.11	RRP1B	2h	0h	134.763	121.758	1.1068	0.0355024	0.265875	newly_synthesized_RNA
ENSG00000207395.1	Y_RNA	2h	0h	0.36848	0	37.848	0.0355548	0.26618	newly_synthesized_RNA
ENSG00000237640.1	RP4-604G5.1	2h	0h	0.526881	0	53.6881	0.0355775	0.266304	newly_synthesized_RNA
ENSG00000162086.10	ZNF75A	2h	0h	47.7697	40.1454	1.18987	0.0356233	0.266601	newly_synthesized_RNA
ENSG00000204348.5	DXO	2h	0h	3.81102	2.08346	1.82522	0.0356575	0.26681	newly_synthesized_RNA
ENSG00000166268.6	MYRFL	0h	2h	1.72563	0.60023	2.84422	0.0356832	0.266956	newly_synthesized_RNA
ENSG00000213066.7	FGFR1OP	2h	0h	65.3687	57.0069	1.14666	0.0356985	0.266978	newly_synthesized_RNA
ENSG00000235828.4	RPL36AP26	0h	2h	5.34224	2.51465	2.11999	0.0356973	0.266978	newly_synthesized_RNA
ENSG00000223583.1	RP3-476K8.4	2h	0h	0.448389	0.0751558	5.38294	0.0357614	0.267171	newly_synthesized_RNA
ENSG00000143418.15	CERS2	0h	2h	121.806	107.698	1.13099	0.0357451	0.267171	newly_synthesized_RNA
ENSG00000273466.1	RP11-548H3.1	0h	2h	9.37556	5.22132	1.79411	0.0357526	0.267171	newly_synthesized_RNA
ENSG00000136240.5	KDELR2	0h	2h	122.792	108.311	1.13368	0.0357405	0.267171	newly_synthesized_RNA
ENSG00000122733.11	KIAA1045	2h	0h	0.534248	0	54.4248	0.0357555	0.267171	newly_synthesized_RNA
ENSG00000189091.8	SF3B3	2h	0h	137.627	124.561	1.10489	0.0357587	0.267171	newly_synthesized_RNA
ENSG00000188234.9	AGAP4	2h	0h	4.42865	2.05669	2.14772	0.0357687	0.267179	newly_synthesized_RNA
ENSG00000137944.12	CCBL2	2h	0h	13.2896	8.9058	1.49169	0.0358032	0.26736	newly_synthesized_RNA
ENSG00000231196.3	RP11-495P10.8	2h	0h	0.524523	0	53.4523	0.0358085	0.26736	newly_synthesized_RNA
ENSG00000101639.14	CEP192	2h	0h	163.255	150.832	1.08236	0.0358116	0.26736	newly_synthesized_RNA
ENSG00000249669.3	MIR143HG	2h	0h	0.528445	0	53.8445	0.035832	0.267455	newly_synthesized_RNA
ENSG00000256006.1	AC084117.3	2h	0h	5.24777	2.77778	1.886	0.0358366	0.267455	newly_synthesized_RNA
ENSG00000224842.2	RP11-123K19.1	2h	0h	0.489117	0	49.9117	0.0358496	0.267459	newly_synthesized_RNA
ENSG00000266560.1	RP11-1007I13.4	2h	0h	0.507607	0	51.7607	0.0358496	0.267459	newly_synthesized_RNA
ENSG00000243429.1	OR7E29P	2h	0h	0.521117	0	53.1117	0.0359256	0.26798	newly_synthesized_RNA
ENSG00000222046.2	DCDC2B	2h	0h	0.559199	0.0751558	6.68421	0.0359489	0.26808	newly_synthesized_RNA
ENSG00000184995.6	IFNE	0h	2h	2.83925	0.945533	2.98185	0.0359655	0.26808	newly_synthesized_RNA
ENSG00000257322.1	RP11-511B23.2	0h	2h	6.76504	3.647	1.85262	0.035966	0.26808	newly_synthesized_RNA
ENSG00000261596.1	CTB-31N19.3	0h	2h	2.62564	0.824718	3.15752	0.0359677	0.26808	newly_synthesized_RNA
ENSG00000265656.1	RP11-13N13.6	2h	0h	0.557395	0	56.7395	0.0359701	0.26808	newly_synthesized_RNA
ENSG00000270108.1	RP11-73M18.6	0h	2h	2.45575	0.759136	3.20588	0.0359888	0.268174	newly_synthesized_RNA
ENSG00000099804.4	CDC34	0h	2h	31.3247	24.605	1.27299	0.0360053	0.26825	newly_synthesized_RNA
ENSG00000226953.3	AC010890.1	2h	0h	5.0946	3.31572	1.53489	0.0360143	0.26827	newly_synthesized_RNA
ENSG00000261889.1	RP11-473M20.16	2h	0h	4.09584	1.9283	2.11827	0.0360399	0.268369	newly_synthesized_RNA
ENSG00000100219.12	XBP1	0h	2h	111.309	95.5797	1.16455	0.0360378	0.268369	newly_synthesized_RNA
ENSG00000178125.10	PPP1R42	2h	0h	8.13408	4.96533	1.63689	0.0360599	0.268462	newly_synthesized_RNA
ENSG00000173093.8	CCDC63	2h	0h	0.598881	0.0704251	7.57079	0.0360648	0.268462	newly_synthesized_RNA
ENSG00000233844.1	KCNQ5-IT1	0h	2h	25.429	18.1447	1.40123	0.0360924	0.268621	newly_synthesized_RNA
ENSG00000092853.9	CLSPN	0h	2h	125.858	111.445	1.12932	0.0361414	0.268939	newly_synthesized_RNA
ENSG00000170089.11	RP11-423H2.1	2h	0h	8.13853	5.93863	1.36982	0.0361707	0.269111	newly_synthesized_RNA
ENSG00000103888.11	KIAA1199	2h	0h	4.26869	1.95091	2.18199	0.0362513	0.269664	newly_synthesized_RNA
ENSG00000263707.1	RP11-597M12.1	2h	0h	0.556374	0	56.6374	0.0362596	0.269679	newly_synthesized_RNA
ENSG00000145780.6	FEM1C	2h	0h	94.8549	86.3819	1.09808	0.0362705	0.269714	newly_synthesized_RNA
ENSG00000226026.1	RP11-57H12.3	2h	0h	2.89862	1.34115	2.1527	0.0362956	0.269808	newly_synthesized_RNA
ENSG00000266537.1	CTD-2510F5.2	2h	0h	0.374194	0	38.4194	0.0362945	0.269808	newly_synthesized_RNA
ENSG00000237943.2	PRKCQ-AS1	0h	2h	22.5602	16.8922	1.33535	0.0363073	0.269848	newly_synthesized_RNA
ENSG00000152558.10	TMEM123	0h	2h	275.473	252.224	1.09217	0.036356	0.270161	newly_synthesized_RNA
ENSG00000173456.4	RNF26	0h	2h	44.3241	34.3291	1.29107	0.036362	0.270161	newly_synthesized_RNA
ENSG00000204272.6	RP11-622K12.1	0h	2h	90.332	79.7746	1.13232	0.0364409	0.270701	newly_synthesized_RNA
ENSG00000161677.7	JOSD2	2h	0h	16.5105	11.6811	1.41308	0.0364538	0.27075	newly_synthesized_RNA
ENSG00000248647.2	RP11-331K21.1	2h	0h	0.512797	0	52.2797	0.0364628	0.270771	newly_synthesized_RNA
ENSG00000172508.6	CARNS1	2h	0h	0.557379	0	56.7379	0.0365075	0.271056	newly_synthesized_RNA
ENSG00000171984.10	C20orf196	2h	0h	28.235	21.6562	1.30364	0.0365844	0.27158	newly_synthesized_RNA
ENSG00000185485.10	SDHAP1	2h	0h	24.0844	18.0981	1.33059	0.0366073	0.271704	newly_synthesized_RNA
ENSG00000157240.2	FZD1	0h	2h	17.2373	11.6287	1.48189	0.0366353	0.271837	newly_synthesized_RNA
ENSG00000167395.10	ZNF646	0h	2h	32.4076	24.3964	1.32824	0.0366378	0.271837	newly_synthesized_RNA
ENSG00000159917.10	ZNF235	0h	2h	49.7189	42.7002	1.16433	0.0366569	0.271931	newly_synthesized_RNA
ENSG00000238772.1	snoU13	2h	0h	0.494573	0	50.4573	0.0366793	0.272051	newly_synthesized_RNA
ENSG00000110066.10	SUV420H1	0h	2h	144.893	130.923	1.1067	0.0366904	0.272086	newly_synthesized_RNA
ENSG00000183607.5	GKN2	2h	0h	0.516683	0.0853284	5.52493	0.0366971	0.27209	newly_synthesized_RNA
ENSG00000125650.4	PSPN	0h	2h	4.35527	2.21626	1.96081	0.0367207	0.272217	newly_synthesized_RNA
ENSG00000268746.1	CTD-2571L23.8	2h	0h	3.01643	0.969009	3.09133	0.0367344	0.272272	newly_synthesized_RNA
ENSG00000162241.8	SLC25A45	2h	0h	9.49613	6.53669	1.45205	0.0367481	0.272327	newly_synthesized_RNA
ENSG00000272428.1	RP11-704J17.5	2h	0h	0.482206	0	49.2206	0.0367615	0.27238	newly_synthesized_RNA
ENSG00000042445.9	RETSAT	2h	0h	24.4066	18.641	1.30913	0.0367825	0.272487	newly_synthesized_RNA
ENSG00000154845.11	PPP4R1	0h	2h	114.004	100.781	1.13119	0.0367886	0.272487	newly_synthesized_RNA
ENSG00000224985.1	RP11-297K8.2	2h	0h	0.381557	0	39.1557	0.0367969	0.272502	newly_synthesized_RNA
ENSG00000196559.3	LINC00610	2h	0h	3.12831	1.38306	2.25281	0.0368272	0.272679	newly_synthesized_RNA
ENSG00000185437.9	SH3BGR	2h	0h	2.85745	1.2071	2.35597	0.0368374	0.272708	newly_synthesized_RNA
ENSG00000116983.8	HPCAL4	2h	0h	0.525227	0	53.5227	0.0368536	0.272781	newly_synthesized_RNA
ENSG00000112208.10	BAG2	0h	2h	121.72	105.729	1.15123	0.0368664	0.272829	newly_synthesized_RNA
ENSG00000185053.8	SGCZ	0h	2h	6.15991	3.25797	1.888	0.0368839	0.27283	newly_synthesized_RNA
ENSG00000166548.11	TK2	2h	0h	17.6414	12.9191	1.36525	0.0368758	0.27283	newly_synthesized_RNA
ENSG00000260328.1	RP11-416I2.1	2h	0h	0.884731	0.208944	4.08657	0.0368855	0.27283	newly_synthesized_RNA
ENSG00000149084.7	HSD17B12	0h	2h	217.916	198.332	1.09874	0.0368943	0.272848	newly_synthesized_RNA
ENSG00000104824.12	HNRNPL	0h	2h	91.7601	76.6252	1.19749	0.0369254	0.273031	newly_synthesized_RNA
ENSG00000064218.4	DMRT3	0h	2h	1.06364	0	107.364	0.0369584	0.273182	newly_synthesized_RNA
ENSG00000269091.1	CTD-2126E3.3	0h	2h	1.06364	0	107.364	0.0369584	0.273182	newly_synthesized_RNA
ENSG00000166313.14	APBB1	0h	2h	10.6242	6.94754	1.52844	0.0370234	0.273616	newly_synthesized_RNA
ENSG00000159086.10	PAXBP1	0h	2h	114.437	100.823	1.13502	0.0370365	0.273666	newly_synthesized_RNA
ENSG00000091009.6	RBM27	0h	2h	317.146	293.63	1.08008	0.0370628	0.273766	newly_synthesized_RNA
ENSG00000196465.6	MYL6B	0h	2h	13.6418	8.81111	1.54763	0.0370623	0.273766	newly_synthesized_RNA
ENSG00000087074.7	PPP1R15A	0h	2h	27.5477	21.2326	1.29729	0.0370885	0.273909	newly_synthesized_RNA
ENSG00000218265.1	RPS4XP7	2h	0h	0.613264	0	62.3264	0.0371483	0.274304	newly_synthesized_RNA
ENSG00000163468.10	CCT3	0h	2h	258.972	236.2	1.09641	0.0371962	0.27461	newly_synthesized_RNA
ENSG00000147649.5	MTDH	0h	2h	312.94	291.401	1.07392	0.0372258	0.274782	newly_synthesized_RNA
ENSG00000243609.1	RPS2P44	2h	0h	0.535872	0	54.5872	0.0372332	0.27479	newly_synthesized_RNA
ENSG00000173436.9	MINOS1	2h	0h	54.0507	47.3065	1.14253	0.0372464	0.274806	newly_synthesized_RNA
ENSG00000225569.1	CCT4P2	2h	0h	0.516916	0.0573031	7.82901	0.0372482	0.274806	newly_synthesized_RNA
ENSG00000236105.1	AC000110.1	2h	0h	0.404663	0.0879709	4.23251	0.0372559	0.27481	newly_synthesized_RNA
ENSG00000156787.12	TBC1D31	2h	0h	55.5368	48.9946	1.1335	0.0372614	0.27481	newly_synthesized_RNA
ENSG00000126561.12	STAT5A	2h	0h	3.119	1.43618	2.16363	0.0372965	0.275022	newly_synthesized_RNA
ENSG00000256287.1	RP11-664H17.1	2h	0h	0.555984	0	56.5984	0.0373108	0.275033	newly_synthesized_RNA
ENSG00000100271.12	TTLL1	2h	0h	2.6774	1.3003	2.05098	0.0373044	0.275033	newly_synthesized_RNA
ENSG00000167355.3	AC104389.28	2h	0h	3.65672	1.64466	2.216	0.0373221	0.27507	newly_synthesized_RNA
ENSG00000006432.11	MAP3K9	0h	2h	84.6942	72.9411	1.16111	0.0373367	0.27513	newly_synthesized_RNA
ENSG00000080293.5	SCTR	2h	0h	0.481613	0.0913154	4.8523	0.0373598	0.275254	newly_synthesized_RNA
ENSG00000163518.6	FCRL4	2h	0h	0.389113	0	39.9113	0.0373733	0.275306	newly_synthesized_RNA
ENSG00000175873.3	AC004840.9	2h	0h	3.43985	1.54043	2.22509	0.0374051	0.275493	newly_synthesized_RNA
ENSG00000162885.8	B3GALNT2	2h	0h	84.5478	75.6916	1.11699	0.0374274	0.275611	newly_synthesized_RNA
ENSG00000265191.1	RN7SL347P	2h	0h	0.556204	0	56.6204	0.0374582	0.275791	newly_synthesized_RNA
ENSG00000048162.15	NOP16	0h	2h	92.968	80.374	1.15667	0.0374668	0.275807	newly_synthesized_RNA
ENSG00000237291.2	RP11-782C8.4	2h	0h	3.33599	1.60788	2.06813	0.0374809	0.275863	newly_synthesized_RNA
ENSG00000265520.1	MIR548V	2h	0h	0.420521	0	43.0521	0.0374982	0.275944	newly_synthesized_RNA
ENSG00000175445.10	LPL	2h	0h	0.481737	0	49.1737	0.0375064	0.275957	newly_synthesized_RNA
ENSG00000204138.8	PHACTR4	2h	0h	211.077	194.37	1.08595	0.0375193	0.276005	newly_synthesized_RNA
ENSG00000227295.2	ELL2P1	2h	0h	1.66343	0.768829	2.14865	0.0375323	0.276037	newly_synthesized_RNA
ENSG00000106927.7	AMBP	2h	0h	1.34655	0.220537	5.88432	0.0375365	0.276037	newly_synthesized_RNA
ENSG00000234062.3	RP11-308D16.4	0h	2h	46.9169	37.3736	1.25528	0.0375431	0.276039	newly_synthesized_RNA
ENSG00000137804.8	NUSAP1	2h	0h	139.644	126.199	1.10653	0.0375527	0.276063	newly_synthesized_RNA
ENSG00000227124.4	ZNF717	2h	0h	3.57833	1.63894	2.17614	0.0375762	0.276188	newly_synthesized_RNA
ENSG00000230244.1	RAD23BP2	2h	0h	0.494531	0	50.4531	0.0375877	0.276225	newly_synthesized_RNA
ENSG00000170270.4	C14orf142	0h	2h	24.7688	17.0762	1.45022	0.0376098	0.276341	newly_synthesized_RNA
ENSG00000221886.3	C5orf54	0h	2h	42.9555	36.2211	1.18587	0.0376212	0.276378	newly_synthesized_RNA
ENSG00000196453.7	ZNF777	2h	0h	66.4645	56.078	1.18518	0.0376279	0.276379	newly_synthesized_RNA
ENSG00000146243.9	IRAK1BP1	2h	0h	48.6426	41.5775	1.16988	0.0377	0.276815	newly_synthesized_RNA
ENSG00000101347.7	SAMHD1	2h	0h	14.4832	11.0598	1.30926	0.0376969	0.276815	newly_synthesized_RNA
ENSG00000270103.2	RNU11	2h	0h	0.491039	0	50.1039	0.0377182	0.276855	newly_synthesized_RNA
ENSG00000249741.2	RP11-673E1.3	2h	0h	0.489894	0	49.9894	0.0377175	0.276855	newly_synthesized_RNA
ENSG00000095303.10	PTGS1	2h	0h	0.398046	0	40.8046	0.0377392	0.276961	newly_synthesized_RNA
ENSG00000186867.6	QRFPR	2h	0h	0.527009	0	53.7009	0.0378076	0.277383	newly_synthesized_RNA
ENSG00000158480.6	SPATA2	0h	2h	36.6699	29.8007	1.23042	0.0378095	0.277383	newly_synthesized_RNA
ENSG00000225657.2	RP5-843L14.1	2h	0h	0.386299	0.07425	4.70384	0.0379022	0.278016	newly_synthesized_RNA
ENSG00000259940.1	CTD-3203P2.1	2h	0h	0.496117	0	50.6117	0.0379107	0.278031	newly_synthesized_RNA
ENSG00000135624.11	CCT7	0h	2h	156.505	138.803	1.12752	0.0379191	0.278033	newly_synthesized_RNA
ENSG00000197857.9	ZNF44	0h	2h	7.67095	3.85342	1.98812	0.0379239	0.278033	newly_synthesized_RNA
ENSG00000144597.9	EAF1	0h	2h	53.4008	43.7764	1.2198	0.0379392	0.278098	newly_synthesized_RNA
ENSG00000269215.1	AC008964.1	2h	0h	0.451785	0	46.1785	0.0379885	0.278353	newly_synthesized_RNA
ENSG00000251102.1	CTBP2P4	2h	0h	0.496417	0	50.6417	0.0379933	0.278353	newly_synthesized_RNA
ENSG00000164920.5	OSR2	2h	0h	10.9173	8.21849	1.32798	0.037989	0.278353	newly_synthesized_RNA
ENSG00000013810.14	TACC3	2h	0h	78.8923	68.7396	1.14768	0.0380053	0.278394	newly_synthesized_RNA
ENSG00000206129.3	CTD-2008L17.2	2h	0h	0.408804	0	41.8804	0.0380288	0.278519	newly_synthesized_RNA
ENSG00000115365.7	LANCL1	2h	0h	66.8538	57.4355	1.16395	0.0380448	0.278588	newly_synthesized_RNA
ENSG00000250012.1	RP11-124N2.1	2h	0h	1.82005	0.609529	2.95394	0.0380832	0.278823	newly_synthesized_RNA
ENSG00000237491.4	RP11-206L10.9	2h	0h	7.04616	4.5138	1.55979	0.0381085	0.278961	newly_synthesized_RNA
ENSG00000112306.7	RPS12	0h	2h	176.029	156.582	1.12419	0.0381528	0.27919	newly_synthesized_RNA
ENSG00000111726.8	CMAS	0h	2h	71.4294	61.7988	1.15581	0.03815	0.27919	newly_synthesized_RNA
ENSG00000259327.1	CTD-2184D3.6	2h	0h	0.515363	0.250377	2.0177	0.0381661	0.279192	newly_synthesized_RNA
ENSG00000259251.2	RP11-643M14.1	2h	0h	0.530397	0	54.0397	0.0381657	0.279192	newly_synthesized_RNA
ENSG00000243716.6	NPIPB5	2h	0h	0.962213	0.215811	4.30542	0.0381725	0.279192	newly_synthesized_RNA
ENSG00000159860.5	FAM115D	2h	0h	0.495118	0	50.5118	0.038194	0.279302	newly_synthesized_RNA
ENSG00000175279.17	APITD1	0h	2h	24.881	17.7191	1.40396	0.0382168	0.279422	newly_synthesized_RNA
ENSG00000204248.6	COL11A2	2h	0h	0.477002	0	48.7002	0.038227	0.279449	newly_synthesized_RNA
ENSG00000196302.5	RP11-497H16.5	2h	0h	0.512438	0	52.2438	0.0382768	0.279671	newly_synthesized_RNA
ENSG00000151287.12	TEX30	0h	2h	27.5318	20.5252	1.3412	0.0382769	0.279671	newly_synthesized_RNA
ENSG00000120498.9	TEX11	2h	0h	2.63288	0.990595	2.6413	0.0382708	0.279671	newly_synthesized_RNA
ENSG00000167984.12	NLRC3	2h	0h	0.490823	0	50.0823	0.0382926	0.279739	newly_synthesized_RNA
ENSG00000227615.1	RP11-864N7.2	2h	0h	18.2403	13.7334	1.32794	0.0383379	0.280023	newly_synthesized_RNA
ENSG00000137877.8	SPTBN5	2h	0h	0.481791	0.0552572	7.53619	0.038378	0.280267	newly_synthesized_RNA
ENSG00000160145.11	KALRN	0h	2h	14.0414	10.104	1.3893	0.038388	0.280293	newly_synthesized_RNA
ENSG00000188786.9	MTF1	2h	0h	82.0937	73.6147	1.11517	0.0384081	0.280294	newly_synthesized_RNA
ENSG00000014257.11	ACPP	2h	0h	0.415068	0.124481	3.16079	0.0384061	0.280294	newly_synthesized_RNA
ENSG00000214432.5	AC068831.10	2h	0h	2.04174	0.771538	2.62525	0.038414	0.280294	newly_synthesized_RNA
ENSG00000071564.10	TCF3	0h	2h	36.2418	28.9742	1.25074	0.0384016	0.280294	newly_synthesized_RNA
ENSG00000100697.10	DICER1	2h	0h	230.742	210.834	1.09442	0.0384697	0.280607	newly_synthesized_RNA
ENSG00000183760.6	PAPL	2h	0h	0.591098	0.137908	4.06401	0.0384699	0.280607	newly_synthesized_RNA
ENSG00000139351.10	SYCP3	2h	0h	2.10605	0.594229	3.50208	0.0385341	0.281028	newly_synthesized_RNA
ENSG00000230225.1	MTND5P14	2h	0h	2.20467	1.04548	2.09826	0.0385497	0.281094	newly_synthesized_RNA
ENSG00000066027.7	PPP2R5A	0h	2h	79.5947	68.0468	1.16968	0.0385663	0.281167	newly_synthesized_RNA
ENSG00000112041.8	TULP1	2h	0h	0.395898	0	40.5898	0.0385922	0.281261	newly_synthesized_RNA
ENSG00000207780.1	MIR648	2h	0h	0.522117	0	53.2117	0.03859	0.281261	newly_synthesized_RNA
ENSG00000241941.2	RPL32P26	2h	0h	0.402882	0.0582494	6.04961	0.0386079	0.281328	newly_synthesized_RNA
ENSG00000048052.17	HDAC9	0h	2h	8.08683	4.84133	1.66899	0.0386304	0.281445	newly_synthesized_RNA
ENSG00000264635.1	RP11-769O8.3	2h	0h	0.94436	0.107937	8.09212	0.0386394	0.281463	newly_synthesized_RNA
ENSG00000247324.2	RP11-510M2.2	2h	0h	0.467298	0.0750844	5.60971	0.0386925	0.281802	newly_synthesized_RNA
ENSG00000262333.1	HNRNPA1P16	0h	2h	2.01374	0.853201	2.34445	0.0387031	0.281831	newly_synthesized_RNA
ENSG00000113328.14	CCNG1	0h	2h	87.0716	74.5314	1.16823	0.0387197	0.281892	newly_synthesized_RNA
ENSG00000118058.16	KMT2A	0h	2h	199.527	180.989	1.10242	0.0387244	0.281892	newly_synthesized_RNA
ENSG00000125631.7	HTR5BP	0h	2h	1.10783	0.128632	8.06332	0.0387425	0.281976	newly_synthesized_RNA
ENSG00000100122.5	CRYBB1	2h	0h	0.441924	0.0885374	4.58632	0.0387497	0.281981	newly_synthesized_RNA
ENSG00000166260.6	COX11	2h	0h	97.7234	86.4864	1.12991	0.0387611	0.282016	newly_synthesized_RNA
ENSG00000205100.2	HSP90AA4P	0h	2h	5.31827	2.6689	1.98898	0.0387883	0.282161	newly_synthesized_RNA
ENSG00000148484.13	RSU1	0h	2h	100.741	87.1676	1.1557	0.0387947	0.282161	newly_synthesized_RNA
ENSG00000167346.3	MMP26	2h	0h	0.489038	0.159181	2.94972	0.0388006	0.282161	newly_synthesized_RNA
ENSG00000172889.11	EGFL7	0h	2h	5.21237	3.03999	1.71226	0.0388326	0.282346	newly_synthesized_RNA
ENSG00000238322.1	snoU13	2h	0h	0.480185	0	49.0185	0.03888	0.282643	newly_synthesized_RNA
ENSG00000165973.13	NELL1	0h	2h	3.96881	1.85769	2.13034	0.0388936	0.282694	newly_synthesized_RNA
ENSG00000204790.8	CBWD6	0h	2h	9.69966	6.26173	1.54816	0.038924	0.28282	newly_synthesized_RNA
ENSG00000215482.3	CALM2P3	2h	0h	4.75847	2.81328	1.68898	0.0389229	0.28282	newly_synthesized_RNA
ENSG00000139618.10	BRCA2	0h	2h	177.424	161.757	1.09685	0.0389745	0.283139	newly_synthesized_RNA
ENSG00000230552.1	AC092162.1	2h	0h	0.423018	0	43.3018	0.038992	0.283144	newly_synthesized_RNA
ENSG00000232310.2	RP11-557H15.4	2h	0h	0.547378	0	55.7378	0.0389846	0.283144	newly_synthesized_RNA
ENSG00000010438.12	PRSS3	2h	0h	7.7717	5.14914	1.50833	0.0389949	0.283144	newly_synthesized_RNA
ENSG00000180767.5	CHST13	2h	0h	0.490332	0	50.0332	0.0390163	0.283252	newly_synthesized_RNA
ENSG00000269982.1	RP11-1020A11.2	2h	0h	1.95736	0.609103	3.17775	0.0390285	0.283293	newly_synthesized_RNA
ENSG00000232387.2	SKA2P1	2h	0h	0.438377	0	44.8377	0.0390473	0.283382	newly_synthesized_RNA
ENSG00000235837.1	AC073333.8	2h	0h	0.553076	0.079031	6.3245	0.0390541	0.283383	newly_synthesized_RNA
ENSG00000230815.1	RP11-49O14.3	2h	0h	0.590152	0	60.0152	0.0390693	0.283446	newly_synthesized_RNA
ENSG00000184898.6	RBM43	2h	0h	23.7051	19.4091	1.22123	0.0390837	0.283489	newly_synthesized_RNA
ENSG00000163597.10	SNHG16	0h	2h	218.121	201.295	1.08358	0.0390883	0.283489	newly_synthesized_RNA
ENSG00000224439.2	RP11-351M16.1	2h	0h	0.499595	0	50.9595	0.0390985	0.283515	newly_synthesized_RNA
ENSG00000164946.15	FREM1	2h	0h	0.604576	0	61.4576	0.0391414	0.283778	newly_synthesized_RNA
ENSG00000236031.1	RP11-269F20.1	2h	0h	0.446034	0	45.6034	0.039272	0.283923	newly_synthesized_RNA
ENSG00000143947.8	RPS27A	0h	2h	170.508	152.207	1.12023	0.0391837	0.283923	newly_synthesized_RNA
ENSG00000136536.10	2019-03-07	2h	0h	330.427	310.339	1.06473	0.0392336	0.283923	newly_synthesized_RNA
ENSG00000085449.10	WDFY1	0h	2h	100.213	85.6893	1.16948	0.0392181	0.283923	newly_synthesized_RNA
ENSG00000114745.9	GORASP1	2h	0h	14.7674	9.51575	1.55131	0.0392634	0.283923	newly_synthesized_RNA
ENSG00000080493.9	SLC4A4	0h	2h	25.5647	18.2168	1.40313	0.039278	0.283923	newly_synthesized_RNA
ENSG00000237251.2	AC072061.2	2h	0h	0.400958	0	41.0958	0.0392247	0.283923	newly_synthesized_RNA
ENSG00000254285.2	KRT8P3	2h	0h	0.756924	0	76.6924	0.0392639	0.283923	newly_synthesized_RNA
ENSG00000213539.4	YBX1P6	2h	0h	0.524557	0	53.4557	0.0392356	0.283923	newly_synthesized_RNA
ENSG00000235141.1	RP5-1092K5.2	2h	0h	0.7192	0.138492	4.91069	0.0392639	0.283923	newly_synthesized_RNA
ENSG00000214026.6	MRPL23	2h	0h	16.5058	12.6869	1.30078	0.0392727	0.283923	newly_synthesized_RNA
ENSG00000176343.5	RPL37AP8	2h	0h	0.438531	0	44.8531	0.0391948	0.283923	newly_synthesized_RNA
ENSG00000102996.4	MMP15	2h	0h	7.97354	4.69327	1.69744	0.0391816	0.283923	newly_synthesized_RNA
ENSG00000267777.1	CTC-439O9.3	2h	0h	0.493676	0	50.3676	0.0392112	0.283923	newly_synthesized_RNA
ENSG00000104805.11	NUCB1	0h	2h	20.9834	15.9063	1.31899	0.0392379	0.283923	newly_synthesized_RNA
ENSG00000269392.1	CTB-191K22.6	2h	0h	0.483638	0.0810358	5.42246	0.0391961	0.283923	newly_synthesized_RNA
ENSG00000206710.1	RNU6-147P	2h	0h	0.492109	0	50.2109	0.039239	0.283923	newly_synthesized_RNA
ENSG00000184076.10	UQCR10	0h	2h	39.7105	31.0013	1.28084	0.0392798	0.283923	newly_synthesized_RNA
ENSG00000115993.7	TRAK2	2h	0h	64.6555	57.2722	1.12889	0.0393042	0.283941	newly_synthesized_RNA
ENSG00000180425.7	C11orf71	2h	0h	7.48363	5.25426	1.42349	0.0393115	0.283941	newly_synthesized_RNA
ENSG00000267796.3	LIN37	2h	0h	5.56736	3.16536	1.75645	0.0393151	0.283941	newly_synthesized_RNA
ENSG00000237484.5	AP000476.1	2h	0h	0.445703	0	45.5703	0.0392922	0.283941	newly_synthesized_RNA
ENSG00000100311.12	PDGFB	0h	2h	7.15874	3.8838	1.84106	0.0392999	0.283941	newly_synthesized_RNA
ENSG00000183023.14	SLC8A1	0h	2h	13.3878	9.42323	1.42028	0.0393493	0.284093	newly_synthesized_RNA
ENSG00000241570.4	RP11-372E1.6	0h	2h	2.88142	1.47942	1.9413	0.0393475	0.284093	newly_synthesized_RNA
ENSG00000186530.13	XKR5	2h	0h	0.437085	0	44.7085	0.0393721	0.284191	newly_synthesized_RNA
ENSG00000187908.11	DMBT1	2h	0h	0.442629	0	45.2629	0.0393868	0.284191	newly_synthesized_RNA
ENSG00000258128.2	MKRN9P	2h	0h	0.427551	0.201253	2.07122	0.0393903	0.284191	newly_synthesized_RNA
ENSG00000172264.12	MACROD2	0h	2h	46.4509	38.4604	1.2077	0.0393912	0.284191	newly_synthesized_RNA
ENSG00000185721.7	DRG1	0h	2h	69.0631	59.0913	1.16872	0.0393957	0.284191	newly_synthesized_RNA
ENSG00000220920.1	RP3-525L6.2	2h	0h	0.429285	0	43.9285	0.0394283	0.284285	newly_synthesized_RNA
ENSG00000177679.14	SRRM3	2h	0h	7.15923	4.01713	1.78023	0.0394287	0.284285	newly_synthesized_RNA
ENSG00000235989.3	MORC2-AS1	2h	0h	0.443218	0	45.3218	0.0394156	0.284285	newly_synthesized_RNA
ENSG00000231327.1	AC016700.5	2h	0h	0.579348	0	58.9348	0.0394548	0.284387	newly_synthesized_RNA
ENSG00000154262.8	ABCA6	2h	0h	0.448212	0	45.8212	0.0394559	0.284387	newly_synthesized_RNA
ENSG00000253929.1	RP11-382A18.2	2h	0h	0.439966	0	44.9966	0.0394628	0.284389	newly_synthesized_RNA
ENSG00000145888.6	GLRA1	2h	0h	0.443317	0.0616883	6.32345	0.0395092	0.284635	newly_synthesized_RNA
ENSG00000204463.8	BAG6	0h	2h	24.3495	18.1181	1.34375	0.0395101	0.284635	newly_synthesized_RNA
ENSG00000158528.7	PPP1R9A	0h	2h	298.288	272.715	1.09377	0.0395748	0.285054	newly_synthesized_RNA
ENSG00000169418.9	NPR1	2h	0h	0.477742	0	48.7742	0.039595	0.285056	newly_synthesized_RNA
ENSG00000250486.2	FAM218A	2h	0h	1.82179	0.481208	3.72916	0.0395842	0.285056	newly_synthesized_RNA
ENSG00000105750.10	ZNF85	2h	0h	0.42685	0	43.685	0.039595	0.285056	newly_synthesized_RNA
ENSG00000080910.7	CFHR2	2h	0h	0.463348	0	47.3348	0.039605	0.285081	newly_synthesized_RNA
ENSG00000178028.9	DMAP1	0h	2h	4.38414	2.1232	2.05988	0.0396138	0.285096	newly_synthesized_RNA
ENSG00000223356.1	RP11-66D17.5	2h	0h	0.615949	0	62.5949	0.0396428	0.285163	newly_synthesized_RNA
ENSG00000250362.1	AC008592.5	2h	0h	0.442989	0	45.2989	0.0396315	0.285163	newly_synthesized_RNA
ENSG00000083782.3	EPYC	2h	0h	0.474951	0	48.4951	0.0396391	0.285163	newly_synthesized_RNA
ENSG00000213904.4	LIPE-AS1	0h	2h	25.3238	19.0475	1.32933	0.0396626	0.285257	newly_synthesized_RNA
ENSG00000178522.10	AMBN	2h	0h	0.435452	0.0571856	6.63016	0.0396781	0.285274	newly_synthesized_RNA
ENSG00000255276.1	RRM1-AS1	2h	0h	0.482316	0	49.2316	0.0396766	0.285274	newly_synthesized_RNA
ENSG00000116213.11	WRAP73	0h	2h	13.047	8.57109	1.5216	0.039723	0.285319	newly_synthesized_RNA
ENSG00000204128.5	C2orf72	0h	2h	12.3112	9.16046	1.34358	0.0396925	0.285319	newly_synthesized_RNA
ENSG00000173889.11	PHC3	0h	2h	260.388	240.881	1.08098	0.0397039	0.285319	newly_synthesized_RNA
ENSG00000236313.1	VN1R53P	2h	0h	0.40759	0	41.759	0.0397241	0.285319	newly_synthesized_RNA
ENSG00000165917.5	RAPSN	0h	2h	3.50095	1.6883	2.06733	0.039721	0.285319	newly_synthesized_RNA
ENSG00000266801.1	RP11-521L9.2	2h	0h	4.59915	2.64925	1.73325	0.0397154	0.285319	newly_synthesized_RNA
ENSG00000231566.1	RP5-1158E12.3	0h	2h	8.14431	4.73877	1.71714	0.0397594	0.285525	newly_synthesized_RNA
ENSG00000231064.1	RP11-263K19.4	0h	2h	2.99964	1.3066	2.28593	0.039789	0.2856	newly_synthesized_RNA
ENSG00000225484.2	RP11-773D16.1	2h	0h	29.0362	23.3196	1.24504	0.0397904	0.2856	newly_synthesized_RNA
ENSG00000215475.3	SIAH3	2h	0h	0.45003	0	46.003	0.0398204	0.2856	newly_synthesized_RNA
ENSG00000140259.6	MFAP1	0h	2h	83.148	70.7628	1.175	0.0398227	0.2856	newly_synthesized_RNA
ENSG00000103035.6	PSMD7	0h	2h	134.632	119.11	1.13031	0.039814	0.2856	newly_synthesized_RNA
ENSG00000271366.1	AC002128.5	2h	0h	0.436879	0	44.6879	0.0398212	0.2856	newly_synthesized_RNA
ENSG00000269696.1	AC007228.11	0h	2h	3.21295	1.58541	2.02014	0.0397909	0.2856	newly_synthesized_RNA
ENSG00000170369.3	CST2	2h	0h	0.548734	0	55.8734	0.0398052	0.2856	newly_synthesized_RNA
ENSG00000244327.1	RP11-383G6.3	0h	2h	15.3642	10.0435	1.52924	0.0398368	0.285623	newly_synthesized_RNA
ENSG00000111276.6	CDKN1B	0h	2h	129.829	116.431	1.11507	0.0398392	0.285623	newly_synthesized_RNA
ENSG00000251821.1	RNU6-583P	2h	0h	0.421766	0.0608574	6.09345	0.0398674	0.285707	newly_synthesized_RNA
ENSG00000236941.5	RP11-366M4.8	2h	0h	2.29386	0.689123	3.29535	0.0398707	0.285707	newly_synthesized_RNA
ENSG00000168876.4	ANKRD49	0h	2h	28.3075	21.7753	1.29984	0.0398672	0.285707	newly_synthesized_RNA
ENSG00000205669.2	ACOT6	2h	0h	0.558591	0	56.8591	0.039885	0.285762	newly_synthesized_RNA
ENSG00000169169.10	CPT1C	0h	2h	3.8019	1.70209	2.22645	0.0399085	0.285883	newly_synthesized_RNA
ENSG00000229628.1	AC073115.7	2h	0h	0.444335	0	45.4335	0.0399281	0.28593	newly_synthesized_RNA
ENSG00000225215.1	SMARCE1P1	2h	0h	1.97295	0.788757	2.48255	0.0399324	0.28593	newly_synthesized_RNA
ENSG00000159433.7	STARD9	2h	0h	31.8634	26.7903	1.18929	0.039935	0.28593	newly_synthesized_RNA
ENSG00000206503.7	HLA-A	2h	0h	12.3501	8.48262	1.45539	0.0399649	0.286097	newly_synthesized_RNA
ENSG00000076662.5	ICAM3	0h	2h	3.0762	1.11906	2.73343	0.0399764	0.286132	newly_synthesized_RNA
ENSG00000184068.2	RP5-821D11.7	2h	0h	0.442992	0.0893125	4.56127	0.0400007	0.286258	newly_synthesized_RNA
ENSG00000151917.13	BEND6	0h	2h	5.65575	3.46691	1.62953	0.0400373	0.286378	newly_synthesized_RNA
ENSG00000126785.8	RHOJ	2h	0h	1.00238	0.107814	8.59305	0.0400286	0.286378	newly_synthesized_RNA
ENSG00000226107.1	AC004383.3	2h	0h	0.462353	0.248404	1.82797	0.0400345	0.286378	newly_synthesized_RNA
ENSG00000244045.6	TMEM199	0h	2h	38.8608	31.7438	1.22413	0.0400592	0.286487	newly_synthesized_RNA
ENSG00000253658.1	RP11-600K15.1	2h	0h	0.486761	0.0651581	6.60956	0.0401376	0.28677	newly_synthesized_RNA
ENSG00000235524.1	RP11-343J3.5	2h	0h	19.7698	15.649	1.26316	0.040129	0.28677	newly_synthesized_RNA
ENSG00000172725.9	CORO1B	0h	2h	11.4289	7.15363	1.59681	0.0401386	0.28677	newly_synthesized_RNA
ENSG00000187537.9	POTEM	2h	0h	0.413348	0	42.3348	0.0401357	0.28677	newly_synthesized_RNA
ENSG00000265711.1	AL049871.1	2h	0h	0.427226	0	43.7226	0.0401075	0.28677	newly_synthesized_RNA
ENSG00000165533.14	TTC8	0h	2h	65.2876	53.9418	1.2103	0.0401312	0.28677	newly_synthesized_RNA
ENSG00000183250.7	C21orf67	0h	2h	3.66408	1.72476	2.11792	0.0401483	0.286792	newly_synthesized_RNA
ENSG00000137494.9	ANKRD42	0h	2h	15.996	11.0502	1.44717	0.0401658	0.286869	newly_synthesized_RNA
ENSG00000177556.7	ATOX1	0h	2h	27.8886	22.1006	1.26177	0.0401798	0.286922	newly_synthesized_RNA
ENSG00000186001.8	LRCH3	0h	2h	105.961	91.4164	1.15909	0.040208	0.286998	newly_synthesized_RNA
ENSG00000178425.9	NT5DC1	2h	0h	126.595	114.334	1.10722	0.0402104	0.286998	newly_synthesized_RNA
ENSG00000224745.1	RP11-380G5.2	0h	2h	3.06215	1.33882	2.27766	0.0402044	0.286998	newly_synthesized_RNA
ENSG00000184634.11	MED12	0h	2h	7.31351	4.18705	1.74492	0.0402594	0.2873	newly_synthesized_RNA
ENSG00000252233.1	RN7SKP253	2h	0h	0.872302	0.118403	6.87133	0.0402666	0.287304	newly_synthesized_RNA
ENSG00000167094.11	TTC16	2h	0h	0.460243	0	47.0243	0.0402905	0.287427	newly_synthesized_RNA
ENSG00000226558.1	RP11-213N20.1	2h	0h	0.459542	0	46.9542	0.0403306	0.287588	newly_synthesized_RNA
ENSG00000255032.1	RP11-45A12.2	2h	0h	0.446629	0	45.6629	0.0403249	0.287588	newly_synthesized_RNA
ENSG00000100567.8	PSMA3	0h	2h	141.512	123.615	1.14477	0.040333	0.287588	newly_synthesized_RNA
ENSG00000240857.1	RDH14	0h	2h	74.6174	62.1992	1.19962	0.0403417	0.28759	newly_synthesized_RNA
ENSG00000167699.9	GLOD4	0h	2h	43.5156	34.7893	1.25076	0.0403466	0.28759	newly_synthesized_RNA
ENSG00000164879.6	CA3	2h	0h	0.435617	0	44.5617	0.0403704	0.287664	newly_synthesized_RNA
ENSG00000268100.1	ZNF725P	2h	0h	0.530796	0.0392913	10.9714	0.0403676	0.287664	newly_synthesized_RNA
ENSG00000251609.2	SETP12	0h	2h	2.3961	0.688152	3.44639	0.0404114	0.287794	newly_synthesized_RNA
ENSG00000131730.11	CKMT2	2h	0h	0.420392	0.0893125	4.33371	0.0404153	0.287794	newly_synthesized_RNA
ENSG00000242588.2	RP11-274B21.1	2h	0h	70.7596	61.5676	1.14927	0.0404053	0.287794	newly_synthesized_RNA
ENSG00000258979.1	RP11-433J8.2	2h	0h	0.466899	0	47.6899	0.0404042	0.287794	newly_synthesized_RNA
ENSG00000095539.11	SEMA4G	0h	2h	8.1705	4.38864	1.85978	0.0404373	0.287856	newly_synthesized_RNA
ENSG00000126259.15	KIRREL2	2h	0h	0.439928	0	44.9928	0.0404341	0.287856	newly_synthesized_RNA
ENSG00000253398.1	RP11-775B15.2	2h	0h	0.42216	0	43.216	0.0404681	0.288027	newly_synthesized_RNA
ENSG00000171421.8	MRPL36	0h	2h	96.5747	83.3516	1.15862	0.0404967	0.28811	newly_synthesized_RNA
ENSG00000074071.9	MRPS34	0h	2h	62.8033	50.6534	1.23982	0.0404966	0.28811	newly_synthesized_RNA
ENSG00000261924.1	CTD-2561B21.5	2h	0h	0.48132	0	49.132	0.0405064	0.28811	newly_synthesized_RNA
ENSG00000237019.1	GS1-433O24.1	2h	0h	0.45854	0	46.854	0.0405009	0.28811	newly_synthesized_RNA
ENSG00000197575.5	RPS17P2	2h	0h	0.427853	0	43.7853	0.0405472	0.28821	newly_synthesized_RNA
ENSG00000253184.1	RP11-13N12.2	2h	0h	0.430378	0	44.0378	0.0405382	0.28821	newly_synthesized_RNA
ENSG00000074855.6	ANO8	2h	0h	3.6021	2.17897	1.65014	0.0405431	0.28821	newly_synthesized_RNA
ENSG00000159128.10	IFNGR2	0h	2h	35.0713	27.0108	1.29831	0.0405338	0.28821	newly_synthesized_RNA
ENSG00000264529.1	RP11-556O9.3	2h	0h	0.567566	0	57.7566	0.0405631	0.288276	newly_synthesized_RNA
ENSG00000137767.9	SQRDL	2h	0h	28.0405	21.907	1.27985	0.0405858	0.288389	newly_synthesized_RNA
ENSG00000260971.3	RP11-504A18.1	2h	0h	0.523498	0.0608574	7.52918	0.0406373	0.28866	newly_synthesized_RNA
ENSG00000204194.1	RPL12P1	2h	0h	0.43714	0	44.714	0.0406332	0.28866	newly_synthesized_RNA
ENSG00000254734.1	CTD-3138F19.1	2h	0h	0.448626	0	45.8626	0.0406737	0.288872	newly_synthesized_RNA
ENSG00000241962.5	C2orf15	0h	2h	42.7742	35.087	1.21903	0.0406971	0.28899	newly_synthesized_RNA
ENSG00000143553.6	SNAPIN	0h	2h	30.7523	23.7834	1.29289	0.0407402	0.289154	newly_synthesized_RNA
ENSG00000166006.8	KCNC2	2h	0h	0.547523	0	55.7523	0.0407302	0.289154	newly_synthesized_RNA
ENSG00000263126.1	CTC-479C5.10	2h	0h	0.492857	0.0441184	9.2918	0.0407353	0.289154	newly_synthesized_RNA
ENSG00000259635.1	AC100830.3	2h	0h	3.4951	1.75353	1.98755	0.0407481	0.289162	newly_synthesized_RNA
ENSG00000101542.5	CDH20	2h	0h	0.468428	0.0869949	4.93251	0.0407706	0.289274	newly_synthesized_RNA
ENSG00000118308.10	LRMP	2h	0h	0.450402	0	46.0402	0.0407906	0.289321	newly_synthesized_RNA
ENSG00000130985.12	UBA1	0h	2h	55.6846	45.9499	1.21181	0.0407865	0.289321	newly_synthesized_RNA
ENSG00000114248.5	LRRC31	2h	0h	0.449765	0	45.9765	0.0408005	0.289344	newly_synthesized_RNA
ENSG00000235024.1	AC097468.7	2h	0h	0.495001	0	50.5001	0.0408154	0.289402	newly_synthesized_RNA
ENSG00000222960.1	RNU6-272P	2h	0h	0.4481	0	45.81	0.0408522	0.289615	newly_synthesized_RNA
ENSG00000232471.3	RP11-241F15.7	2h	0h	0.421871	0	43.1871	0.0408714	0.289704	newly_synthesized_RNA
ENSG00000187258.9	NPSR1	2h	0h	1.00231	0.127849	7.34361	0.0409037	0.289838	newly_synthesized_RNA
ENSG00000236531.2	RP5-945F2.2	2h	0h	0.486744	0	49.6744	0.0409029	0.289838	newly_synthesized_RNA
ENSG00000256705.3	CTD-2017C7.1	2h	0h	0.418257	0	42.8257	0.0409192	0.2899	newly_synthesized_RNA
ENSG00000005812.6	FBXL3	2h	0h	135.35	122.52	1.10471	0.0409304	0.289932	newly_synthesized_RNA
ENSG00000253264.1	PCAT2	2h	0h	0.645857	0	65.5857	0.0409687	0.290012	newly_synthesized_RNA
ENSG00000155926.9	SLA	2h	0h	0.427434	0.168739	2.44733	0.0409558	0.290012	newly_synthesized_RNA
ENSG00000266208.1	CTD-2267D19.3	2h	0h	0.408731	0	41.8731	0.0409532	0.290012	newly_synthesized_RNA
ENSG00000196381.6	ZNF781	2h	0h	0.411456	0	42.1456	0.0409661	0.290012	newly_synthesized_RNA
ENSG00000163584.13	RPL22L1	0h	2h	129.135	115.245	1.12051	0.0409776	0.290028	newly_synthesized_RNA
ENSG00000181652.14	ATG9B	2h	0h	0.467865	0.0608574	6.74404	0.0410313	0.290266	newly_synthesized_RNA
ENSG00000162105.12	SHANK2	0h	2h	282.048	260.781	1.08155	0.0410184	0.290266	newly_synthesized_RNA
ENSG00000181885.14	CLDN7	2h	0h	0.578533	0	58.8533	0.0410381	0.290266	newly_synthesized_RNA
ENSG00000230039.1	RP11-314A15.2	2h	0h	0.414864	0	42.4864	0.0410372	0.290266	newly_synthesized_RNA
ENSG00000248187.1	RP11-184M15.1	2h	0h	0.986182	0.0984708	9.18386	0.0410522	0.290318	newly_synthesized_RNA
ENSG00000231705.1	RP11-432J24.2	2h	0h	0.493443	0	50.3443	0.0411096	0.290676	newly_synthesized_RNA
ENSG00000220749.3	RPL21P28	2h	0h	0.682566	0	69.2566	0.0411184	0.29069	newly_synthesized_RNA
ENSG00000164168.3	TMEM184C	0h	2h	70.8478	60.8802	1.1637	0.04113	0.290725	newly_synthesized_RNA
ENSG00000242628.1	AC009228.1	2h	0h	0.547907	0	55.7907	0.0411445	0.29078	newly_synthesized_RNA
ENSG00000257046.1	LST3	2h	0h	0.597146	0	60.7146	0.0411516	0.290783	newly_synthesized_RNA
ENSG00000196839.8	ADA	0h	2h	22.1807	15.4303	1.43719	0.0411933	0.29103	newly_synthesized_RNA
ENSG00000249252.1	RP11-665G4.1	0h	2h	3.65418	1.81516	2.0076	0.0412017	0.291042	newly_synthesized_RNA
ENSG00000163440.6	PDCL2	2h	0h	0.478841	0	48.8841	0.0412252	0.291159	newly_synthesized_RNA
ENSG00000185928.7	PAGR1	0h	2h	21.8105	16.3053	1.33743	0.0412384	0.291205	newly_synthesized_RNA
ENSG00000199200.1	Y_RNA	2h	0h	0.470859	0.0571856	7.15717	0.0412541	0.291268	newly_synthesized_RNA
ENSG00000226216.1	RPS12P5	2h	0h	0.464812	0	47.4812	0.0412846	0.291436	newly_synthesized_RNA
ENSG00000206633.1	SNORA80B	2h	0h	0.926857	0.191429	4.65104	0.0413109	0.291574	newly_synthesized_RNA
ENSG00000236008.1	AC011747.4	2h	0h	0.492571	0	50.2571	0.0413265	0.291637	newly_synthesized_RNA
ENSG00000250202.2	RP11-397E7.2	2h	0h	0.499795	0.243501	2.01101	0.0413422	0.2917	newly_synthesized_RNA
ENSG00000250317.4	SMIM20	0h	2h	28.1563	19.6632	1.43171	0.0413867	0.291823	newly_synthesized_RNA
ENSG00000248734.2	CTD-2260A17.1	2h	0h	2.28837	1.20996	1.88397	0.0413728	0.291823	newly_synthesized_RNA
ENSG00000152034.6	MCHR2	2h	0h	0.571467	0	58.1467	0.041379	0.291823	newly_synthesized_RNA
ENSG00000267365.1	KCNJ2-AS1	2h	0h	0.626241	0.0624682	8.7796	0.0413807	0.291823	newly_synthesized_RNA
ENSG00000134716.5	CYP2J2	2h	0h	0.57334	0	58.334	0.0421468	0.291833	newly_synthesized_RNA
ENSG00000180488.10	FAM73A	2h	0h	49.9608	43.0811	1.15965	0.0416141	0.291833	newly_synthesized_RNA
ENSG00000273112.1	RP11-25K21.6	2h	0h	0.764564	0	77.4564	0.0421165	0.291833	newly_synthesized_RNA
ENSG00000225591.2	RP11-360D2.2	2h	0h	0.625748	0	63.5748	0.0421792	0.291833	newly_synthesized_RNA
ENSG00000230470.1	GS1-115G20.1	2h	0h	0.560522	0	57.0522	0.0421749	0.291833	newly_synthesized_RNA
ENSG00000081237.14	PTPRC	2h	0h	0.542844	0.14023	3.68	0.0421855	0.291833	newly_synthesized_RNA
ENSG00000181218.4	HIST3H2A	2h	0h	0.56013	0	57.013	0.0419906	0.291833	newly_synthesized_RNA
ENSG00000237401.2	AC107070.1	2h	0h	0.549012	0	55.9012	0.0420873	0.291833	newly_synthesized_RNA
ENSG00000271991.1	RP11-79O8.1	2h	0h	0.500337	0	51.0337	0.0417732	0.291833	newly_synthesized_RNA
ENSG00000224875.2	AC083949.1	2h	0h	0.399272	0.0779851	4.65161	0.0416225	0.291833	newly_synthesized_RNA
ENSG00000138075.7	ABCG5	2h	0h	0.728138	0.0878081	7.5468	0.0421054	0.291833	newly_synthesized_RNA
ENSG00000188886.3	ASTL	2h	0h	0.475323	0	48.5323	0.0417817	0.291833	newly_synthesized_RNA
ENSG00000233221.2	AC133785.1	2h	0h	0.59839	0	60.839	0.0417655	0.291833	newly_synthesized_RNA
ENSG00000228586.1	AC005042.5	2h	0h	0.596555	0	60.6555	0.0419218	0.291833	newly_synthesized_RNA
ENSG00000267889.1	AC079354.2	2h	0h	0.583715	0	59.3715	0.042071	0.291833	newly_synthesized_RNA
ENSG00000231063.1	AC006994.1	2h	0h	0.590168	0	60.0168	0.0417976	0.291833	newly_synthesized_RNA
ENSG00000227479.1	AC124861.1	2h	0h	1.0333	0.201608	4.93036	0.042087	0.291833	newly_synthesized_RNA
ENSG00000233806.3	AC131097.3	0h	2h	5.11237	2.53387	2.01361	0.04211	0.291833	newly_synthesized_RNA
ENSG00000226022.1	AC026167.1	2h	0h	0.478797	0	48.8797	0.0416817	0.291833	newly_synthesized_RNA
ENSG00000243295.1	CTD-2185K10.1	2h	0h	0.532945	0	54.2945	0.042164	0.291833	newly_synthesized_RNA
ENSG00000242390.1	RPL6P9	2h	0h	0.38815	0.079031	4.47204	0.0420511	0.291833	newly_synthesized_RNA
ENSG00000232065.1	LINC01063	2h	0h	0.55799	0	56.799	0.0421254	0.291833	newly_synthesized_RNA
ENSG00000133256.8	PDE6B	2h	0h	0.76959	0	77.959	0.0418603	0.291833	newly_synthesized_RNA
ENSG00000249592.1	RP11-440L14.1	2h	0h	46.1389	39.5375	1.16692	0.0421263	0.291833	newly_synthesized_RNA
ENSG00000270109.1	RP11-393M11.2	2h	0h	4.84318	2.74766	1.75989	0.0419868	0.291833	newly_synthesized_RNA
ENSG00000156234.7	CXCL13	0h	2h	4.63594	1.59768	2.88984	0.0417493	0.291833	newly_synthesized_RNA
ENSG00000151475.4	SLC25A31	2h	0h	0.379725	0.0884466	3.95875	0.0419561	0.291833	newly_synthesized_RNA
ENSG00000272057.1	CTB-40H15.4	2h	0h	0.574597	0.0898794	5.85303	0.0413999	0.291833	newly_synthesized_RNA
ENSG00000242753.1	RP11-716O23.2	2h	0h	0.719583	0.132748	5.11099	0.0420092	0.291833	newly_synthesized_RNA
ENSG00000164393.4	GPR111	2h	0h	0.675806	0	68.5806	0.0420435	0.291833	newly_synthesized_RNA
ENSG00000218890.1	NUFIP1P	2h	0h	1.51396	0.495296	3.01598	0.0420038	0.291833	newly_synthesized_RNA
ENSG00000112280.11	COL9A1	2h	0h	0.480232	0.0494897	8.24062	0.0417408	0.291833	newly_synthesized_RNA
ENSG00000203907.5	OOEP	0h	2h	2.10161	0.784533	2.65768	0.0420493	0.291833	newly_synthesized_RNA
ENSG00000220267.1	ACTBP8	2h	0h	0.393394	0	40.3394	0.0415344	0.291833	newly_synthesized_RNA
ENSG00000014123.9	UFL1	2h	0h	44.4287	37.3159	1.19056	0.0416636	0.291833	newly_synthesized_RNA
ENSG00000249853.3	HS3ST5	2h	0h	0.507794	0.076145	6.01073	0.0419425	0.291833	newly_synthesized_RNA
ENSG00000234183.1	AC004854.4	2h	0h	0.6257	0	63.57	0.0421859	0.291833	newly_synthesized_RNA
ENSG00000229886.1	RP5-1132H15.3	2h	0h	0.520858	0	53.0858	0.0421367	0.291833	newly_synthesized_RNA
ENSG00000179994.6	SPDYE7P	2h	0h	0.542311	0	55.2311	0.0421826	0.291833	newly_synthesized_RNA
ENSG00000240790.1	AC073934.6	2h	0h	0.554935	0	56.4935	0.0419715	0.291833	newly_synthesized_RNA
ENSG00000253649.1	PRSS51	2h	0h	0.53803	0	54.803	0.0421792	0.291833	newly_synthesized_RNA
ENSG00000147596.3	PRDM14	2h	0h	0.550152	0.0403233	11.1311	0.0421479	0.291833	newly_synthesized_RNA
ENSG00000231756.1	RP11-183I6.2	2h	0h	0.520392	0	53.0392	0.0421204	0.291833	newly_synthesized_RNA
ENSG00000106714.13	CNTNAP3	2h	0h	119.955	106.94	1.12169	0.0418738	0.291833	newly_synthesized_RNA
ENSG00000198454.2	C9orf141	2h	0h	0.524986	0	53.4986	0.042141	0.291833	newly_synthesized_RNA
ENSG00000151657.7	KIN	0h	2h	39.6744	32.395	1.22464	0.041787	0.291833	newly_synthesized_RNA
ENSG00000133661.11	SFTPD	2h	0h	0.488313	0	49.8313	0.0421243	0.291833	newly_synthesized_RNA
ENSG00000235376.5	RP11-332O19.5	2h	0h	0.60355	0.175384	3.30962	0.0419436	0.291833	newly_synthesized_RNA
ENSG00000236762.1	RP11-159H3.1	2h	0h	0.491714	0	50.1714	0.0418862	0.291833	newly_synthesized_RNA
ENSG00000226864.1	RP11-500G22.2	2h	0h	3.68235	1.81536	2.02281	0.0416459	0.291833	newly_synthesized_RNA
ENSG00000078902.11	TOLLIP	0h	2h	25.2072	18.7824	1.34188	0.0415346	0.291833	newly_synthesized_RNA
ENSG00000200201.1	Y_RNA	2h	0h	0.559508	0	56.9508	0.0420167	0.291833	newly_synthesized_RNA
ENSG00000264519.1	RN7SL596P	2h	0h	0.600956	0	61.0956	0.0417071	0.291833	newly_synthesized_RNA
ENSG00000196611.4	MMP1	2h	0h	0.577051	0	58.7051	0.0421273	0.291833	newly_synthesized_RNA
ENSG00000267285.1	RP5-951N9.2	2h	0h	0.550644	0.0487973	9.53519	0.0417861	0.291833	newly_synthesized_RNA
ENSG00000134548.5	C12orf39	2h	0h	6.64466	3.51866	1.88589	0.0415677	0.291833	newly_synthesized_RNA
ENSG00000151743.6	AMN1	0h	2h	28.2712	21.3208	1.32584	0.0421594	0.291833	newly_synthesized_RNA
ENSG00000258232.2	RP11-161H23.5	2h	0h	0.575103	0	58.5103	0.0419067	0.291833	newly_synthesized_RNA
ENSG00000205420.6	KRT6A	2h	0h	0.614312	0	62.4312	0.0418004	0.291833	newly_synthesized_RNA
ENSG00000222601.1	Y_RNA	2h	0h	0.475562	0.0460656	8.6606	0.0415997	0.291833	newly_synthesized_RNA
ENSG00000265802.1	RN7SL49P	2h	0h	0.51973	0.117189	4.16492	0.0421643	0.291833	newly_synthesized_RNA
ENSG00000228842.2	PCDH9-AS2	2h	0h	0.502982	0	51.2982	0.0414947	0.291833	newly_synthesized_RNA
ENSG00000241984.2	RPL7AP2	2h	0h	0.491042	0.0454521	9.03558	0.0414438	0.291833	newly_synthesized_RNA
ENSG00000258759.1	RP11-1012A1.7	2h	0h	0.896158	0.127849	6.57356	0.0418192	0.291833	newly_synthesized_RNA
ENSG00000257275.2	RP11-164H13.1	2h	0h	0.389364	0	39.9364	0.0417685	0.291833	newly_synthesized_RNA
ENSG00000250021.3	C15orf38-AP3S2	2h	0h	19.9299	15.0249	1.32624	0.0421049	0.291833	newly_synthesized_RNA
ENSG00000212306.1	Y_RNA	2h	0h	0.619679	0	62.9679	0.0416771	0.291833	newly_synthesized_RNA
ENSG00000138834.8	MAPK8IP3	2h	0h	37.1767	30.3772	1.22376	0.0420836	0.291833	newly_synthesized_RNA
ENSG00000166246.9	C16orf71	0h	2h	1.7981	0.697188	2.55675	0.0421707	0.291833	newly_synthesized_RNA
ENSG00000153060.3	TEKT5	2h	0h	0.605964	0.0778635	7.01046	0.0417337	0.291833	newly_synthesized_RNA
ENSG00000103310.6	ZP2	2h	0h	0.576245	0	58.6245	0.0421853	0.291833	newly_synthesized_RNA
ENSG00000178573.6	MAF	2h	0h	0.541387	0	55.1387	0.0421766	0.291833	newly_synthesized_RNA
ENSG00000187741.10	FANCA	2h	0h	98.4401	90.1636	1.09178	0.0414105	0.291833	newly_synthesized_RNA
ENSG00000240898.1	RP11-48B14.1	2h	0h	0.592128	0	60.2128	0.0421809	0.291833	newly_synthesized_RNA
ENSG00000271002.1	RP11-599B13.8	2h	0h	0.514406	0	52.4406	0.0420379	0.291833	newly_synthesized_RNA
ENSG00000133020.4	MYH8	2h	0h	0.527817	0	53.7817	0.0420589	0.291833	newly_synthesized_RNA
ENSG00000225681.2	AC005730.2	2h	0h	0.528017	0	53.8017	0.0421048	0.291833	newly_synthesized_RNA
ENSG00000263368.1	RP11-720N19.1	2h	0h	0.63093	0	64.093	0.0416796	0.291833	newly_synthesized_RNA
ENSG00000182271.8	TMIGD1	2h	0h	0.547056	0	55.7056	0.0421769	0.291833	newly_synthesized_RNA
ENSG00000265460.2	RP11-690G19.4	2h	0h	0.574892	0	58.4892	0.0416092	0.291833	newly_synthesized_RNA
ENSG00000168259.10	DNAJC7	0h	2h	127.996	113.409	1.12861	0.0417997	0.291833	newly_synthesized_RNA
ENSG00000168256.13	NKIRAS2	0h	2h	70.493	60.6512	1.16224	0.0414952	0.291833	newly_synthesized_RNA
ENSG00000168591.11	TMUB2	0h	2h	21.4201	17.9	1.19654	0.0417313	0.291833	newly_synthesized_RNA
ENSG00000268470.1	DNAH17-AS1	2h	0h	0.56351	0	57.351	0.0421852	0.291833	newly_synthesized_RNA
ENSG00000265692.1	RP13-516M14.4	2h	0h	3.07902	1.24231	2.46666	0.0416753	0.291833	newly_synthesized_RNA
ENSG00000141574.3	SECTM1	2h	0h	0.551871	0.0573031	8.34837	0.0421779	0.291833	newly_synthesized_RNA
ENSG00000128791.7	TWSG1	0h	2h	50.3547	39.3358	1.28005	0.0418101	0.291833	newly_synthesized_RNA
ENSG00000266573.1	RP11-449D8.5	2h	0h	0.824384	0.196188	4.04671	0.0417101	0.291833	newly_synthesized_RNA
ENSG00000263917.1	RP11-53I6.2	2h	0h	0.490876	0	50.0876	0.0414317	0.291833	newly_synthesized_RNA
ENSG00000099617.2	EFNA2	0h	2h	4.5244	2.1975	2.05408	0.0416287	0.291833	newly_synthesized_RNA
ENSG00000172081.9	MOB3A	2h	0h	22.5795	18.7535	1.20391	0.0419467	0.291833	newly_synthesized_RNA
ENSG00000266959.1	AC005786.3	2h	0h	1.76774	0.366154	4.72609	0.041587	0.291833	newly_synthesized_RNA
ENSG00000223547.5	ZNF844	2h	0h	0.558081	0	56.8081	0.0421362	0.291833	newly_synthesized_RNA
ENSG00000268985.1	CTD-2528A14.1	2h	0h	0.486308	0	49.6308	0.0416632	0.291833	newly_synthesized_RNA
ENSG00000104814.8	MAP4K1	2h	0h	1.00067	0.219876	4.39657	0.0416335	0.291833	newly_synthesized_RNA
ENSG00000197782.10	ZNF780A	0h	2h	77.0688	66.3575	1.16139	0.0418164	0.291833	newly_synthesized_RNA
ENSG00000268101.2	CYP2G2P	2h	0h	0.388402	0.0392913	8.0826	0.0417007	0.291833	newly_synthesized_RNA
ENSG00000234465.6	PINLYP	2h	0h	0.551255	0	56.1255	0.0414037	0.291833	newly_synthesized_RNA
ENSG00000268093.1	AC022154.7	2h	0h	0.523044	0.0808631	5.86645	0.0419478	0.291833	newly_synthesized_RNA
ENSG00000101307.11	SIRPB1	2h	0h	0.542409	0	55.2409	0.0420915	0.291833	newly_synthesized_RNA
ENSG00000088827.8	SIGLEC1	2h	0h	0.58207	0	59.207	0.0420162	0.291833	newly_synthesized_RNA
ENSG00000232271.1	RP4-764O22.1	2h	0h	0.576546	0	58.6546	0.0419233	0.291833	newly_synthesized_RNA
ENSG00000260257.1	RP5-1085F17.3	0h	2h	7.60247	4.88117	1.55637	0.0420761	0.291833	newly_synthesized_RNA
ENSG00000124224.12	PPP4R1L	2h	0h	20.2177	14.9437	1.35269	0.0415903	0.291833	newly_synthesized_RNA
ENSG00000170262.8	MRAP	2h	0h	0.506085	0	51.6085	0.041995	0.291833	newly_synthesized_RNA
ENSG00000234380.1	AP000330.8	2h	0h	0.524211	0.0803971	5.90961	0.0421386	0.291833	newly_synthesized_RNA
ENSG00000232014.1	MTND1P13	2h	0h	0.596107	0	60.6107	0.0420313	0.291833	newly_synthesized_RNA
ENSG00000183530.9	PRR14L	0h	2h	195.129	173.635	1.12378	0.0418764	0.291833	newly_synthesized_RNA
ENSG00000093000.14	NUP50	0h	2h	103.388	89.3994	1.15645	0.0418619	0.291833	newly_synthesized_RNA
ENSG00000062096.10	ARSF	2h	0h	0.522565	0	53.2565	0.0420928	0.291833	newly_synthesized_RNA
ENSG00000165164.8	CXorf22	2h	0h	0.407733	0.0745534	4.94046	0.0415157	0.291833	newly_synthesized_RNA
ENSG00000226484.2	RP11-87M18.2	2h	0h	0.609878	0	61.9878	0.0419883	0.291833	newly_synthesized_RNA
ENSG00000187893.6	CXXC1P1	2h	0h	0.59409	0	60.409	0.0421094	0.291833	newly_synthesized_RNA
ENSG00000213698.2	RP1-172N19.4	2h	0h	0.615767	0	62.5767	0.041487	0.291833	newly_synthesized_RNA
ENSG00000215102.2	TERF1P4	2h	0h	0.591955	0	60.1955	0.0419539	0.291833	newly_synthesized_RNA
ENSG00000224281.4	SLC25A5-AS1	0h	2h	1.98651	0.8747	2.25671	0.0415522	0.291833	newly_synthesized_RNA
ENSG00000230162.1	RP11-97N5.2	2h	0h	0.523124	0.133859	3.70588	0.0421656	0.291833	newly_synthesized_RNA
ENSG00000261212.1	RP3-507I15.2	2h	0h	0.449241	0.158178	2.73068	0.0415675	0.291833	newly_synthesized_RNA
ENSG00000169710.6	FASN	0h	2h	56.2035	46.5466	1.20742	0.0421978	0.291869	newly_synthesized_RNA
ENSG00000162642.9	C1orf52	0h	2h	45.3879	38.1913	1.18839	0.0422231	0.291997	newly_synthesized_RNA
ENSG00000179222.13	MAGED1	0h	2h	123.794	109.2	1.13362	0.0423213	0.292629	newly_synthesized_RNA
ENSG00000203325.3	RP11-277A4.4	2h	0h	1.10664	0.214994	4.96301	0.0423522	0.292702	newly_synthesized_RNA
ENSG00000230175.1	RP11-466F5.3	2h	0h	1.85177	0.385912	4.7025	0.0423515	0.292702	newly_synthesized_RNA
ENSG00000272275.1	RP11-791G15.2	0h	2h	2.58648	0.785918	3.26224	0.0423522	0.292702	newly_synthesized_RNA
ENSG00000100346.13	CACNA1I	2h	0h	0.917217	0.303018	2.96218	0.0423655	0.292747	newly_synthesized_RNA
ENSG00000125637.11	PSD4	2h	0h	13.8174	9.72441	1.42046	0.0424267	0.293076	newly_synthesized_RNA
ENSG00000135454.9	B4GALNT1	0h	2h	22.16	16.0171	1.38329	0.0424201	0.293076	newly_synthesized_RNA
ENSG00000271882.1	KB-1410C5.5	2h	0h	1.12131	0.354005	3.10795	0.0424608	0.293265	newly_synthesized_RNA
ENSG00000250994.1	AC005355.1	2h	0h	3.27743	1.70502	1.91684	0.0425622	0.293918	newly_synthesized_RNA
ENSG00000168137.11	SETD5	0h	2h	455.462	427.582	1.0652	0.0425711	0.293933	newly_synthesized_RNA
ENSG00000124370.6	MCEE	0h	2h	21.1162	15.4949	1.36255	0.0426213	0.294232	newly_synthesized_RNA
ENSG00000147573.12	TRIM55	0h	2h	2.16604	0.831567	2.5857	0.0426495	0.29438	newly_synthesized_RNA
ENSG00000105700.6	KXD1	0h	2h	23.5922	17.9951	1.31086	0.0426614	0.294415	newly_synthesized_RNA
ENSG00000143416.16	SELENBP1	0h	2h	2.66038	1.2924	2.05036	0.0426742	0.294456	newly_synthesized_RNA
ENSG00000198793.8	MTOR	2h	0h	52.7204	47.275	1.11516	0.0429008	0.294459	newly_synthesized_RNA
ENSG00000186377.6	CYP4X1	0h	2h	0.563303	0	57.3303	0.042828	0.294459	newly_synthesized_RNA
ENSG00000259946.1	RP11-490G2.2	0h	2h	0.603369	0	61.3369	0.0429479	0.294459	newly_synthesized_RNA
ENSG00000198952.7	SMG5	2h	0h	66.8444	58.8409	1.136	0.0426872	0.294459	newly_synthesized_RNA
ENSG00000018625.10	ATP1A2	2h	0h	0.876054	0.17734	4.72967	0.0427852	0.294459	newly_synthesized_RNA
ENSG00000231407.1	RP11-576I22.2	0h	2h	0.520026	0.0664405	6.93384	0.0429479	0.294459	newly_synthesized_RNA
ENSG00000270009.1	RP1-127C7.6	0h	2h	0.5268	0	53.68	0.0428631	0.294459	newly_synthesized_RNA
ENSG00000233087.4	AC073869.1	0h	2h	0.67066	0	68.066	0.0428083	0.294459	newly_synthesized_RNA
ENSG00000231158.1	PTP4A1P1	0h	2h	0.586048	0	59.6048	0.0429197	0.294459	newly_synthesized_RNA
ENSG00000131375.5	CAPN7	2h	0h	117.011	103.947	1.12567	0.0427289	0.294459	newly_synthesized_RNA
ENSG00000178537.5	SLC25A20	0h	2h	9.37559	5.95816	1.57261	0.0428029	0.294459	newly_synthesized_RNA
ENSG00000184985.12	SORCS2	0h	2h	17.2558	12.7386	1.35434	0.042898	0.294459	newly_synthesized_RNA
ENSG00000156219.12	ART3	0h	2h	0.574799	0	58.4799	0.0428969	0.294459	newly_synthesized_RNA
ENSG00000213830.3	CFL1P5	0h	2h	0.60028	0	61.028	0.0428556	0.294459	newly_synthesized_RNA
ENSG00000228495.1	LINC01013	0h	2h	0.542932	0	55.2932	0.0428531	0.294459	newly_synthesized_RNA
ENSG00000228049.5	POLR2J2	2h	0h	4.82005	2.71989	1.76932	0.0428462	0.294459	newly_synthesized_RNA
ENSG00000228700.1	RP11-155G14.1	0h	2h	0.590531	0	60.0531	0.0429019	0.294459	newly_synthesized_RNA
ENSG00000136960.8	ENPP2	0h	2h	0.66136	0.0718596	8.20136	0.0428284	0.294459	newly_synthesized_RNA
ENSG00000104415.9	WISP1	2h	0h	0.91651	0.207273	4.26426	0.0427748	0.294459	newly_synthesized_RNA
ENSG00000030304.8	MUSK	0h	2h	0.521313	0.0908413	5.2688	0.0428645	0.294459	newly_synthesized_RNA
ENSG00000152463.10	OLAH	0h	2h	0.40172	0	41.172	0.0429723	0.294459	newly_synthesized_RNA
ENSG00000230166.1	RP11-526K21.2	0h	2h	0.575016	0	58.5016	0.0428215	0.294459	newly_synthesized_RNA
ENSG00000233436.3	BTBD18	0h	2h	0.540095	0	55.0095	0.0428717	0.294459	newly_synthesized_RNA
ENSG00000234106.3	RP11-288E14.2	0h	2h	0.630247	0	64.0247	0.0429386	0.294459	newly_synthesized_RNA
ENSG00000255639.2	RP11-234B24.6	0h	2h	9.62156	6.04696	1.59016	0.0427929	0.294459	newly_synthesized_RNA
ENSG00000174236.2	REP15	0h	2h	0.611674	0.0717676	7.60294	0.042838	0.294459	newly_synthesized_RNA
ENSG00000111540.11	RAB5B	2h	0h	19.0426	13.4668	1.41374	0.0429348	0.294459	newly_synthesized_RNA
ENSG00000213270.5	RPL6P25	0h	2h	0.689978	0.0914163	6.90203	0.0428608	0.294459	newly_synthesized_RNA
ENSG00000258657.1	RP11-104E19.1	0h	2h	0.582884	0	59.2884	0.0429458	0.294459	newly_synthesized_RNA
ENSG00000182974.2	OR4M2	0h	2h	0.51277	0	52.277	0.0429436	0.294459	newly_synthesized_RNA
ENSG00000259417.2	RP11-2E17.1	0h	2h	0.600233	0	61.0233	0.0428541	0.294459	newly_synthesized_RNA
ENSG00000259843.2	RP11-429P3.3	0h	2h	3.86256	1.60624	2.39603	0.0429488	0.294459	newly_synthesized_RNA
ENSG00000161956.8	SENP3	0h	2h	56.4885	46.9281	1.20368	0.0427632	0.294459	newly_synthesized_RNA
ENSG00000265680.1	RN7SL620P	0h	2h	0.631182	0.0889677	6.4787	0.0429753	0.294459	newly_synthesized_RNA
ENSG00000256618.1	MTRNR2L1	2h	0h	13.4464	10.6675	1.26026	0.0428811	0.294459	newly_synthesized_RNA
ENSG00000141141.10	DDX52	0h	2h	136.44	119.435	1.14237	0.0428121	0.294459	newly_synthesized_RNA
ENSG00000168610.10	STAT3	0h	2h	158.59	141.889	1.1177	0.042974	0.294459	newly_synthesized_RNA
ENSG00000005882.7	PDK2	0h	2h	6.58139	3.93275	1.67177	0.0429364	0.294459	newly_synthesized_RNA
ENSG00000267601.1	RP11-323N12.5	0h	2h	0.385983	0	39.5983	0.0428828	0.294459	newly_synthesized_RNA
ENSG00000187187.9	ZNF546	0h	2h	37.268	29.6579	1.25651	0.0429815	0.294459	newly_synthesized_RNA
ENSG00000197487.4	GALP	0h	2h	0.574199	0	58.4199	0.0428088	0.294459	newly_synthesized_RNA
ENSG00000183798.4	EMILIN3	0h	2h	0.542644	0	55.2644	0.0428176	0.294459	newly_synthesized_RNA
ENSG00000215467.2	RPL27AP	2h	0h	0.811929	0.197372	3.96355	0.0429017	0.294459	newly_synthesized_RNA
ENSG00000185133.9	INPP5J	0h	2h	0.718236	0.0796798	8.12041	0.0428095	0.294459	newly_synthesized_RNA
ENSG00000224217.1	RP11-232D9.1	0h	2h	0.590771	0	60.0771	0.0429747	0.294459	newly_synthesized_RNA
ENSG00000225486.1	RP11-301G21.1	0h	2h	0.509808	0	51.9808	0.0430572	0.294516	newly_synthesized_RNA
ENSG00000234028.3	AC062029.1	2h	0h	1.37147	0.302729	4.41746	0.0430531	0.294516	newly_synthesized_RNA
ENSG00000175874.5	CREG2	2h	0h	4.99672	2.66238	1.87351	0.0430211	0.294516	newly_synthesized_RNA
ENSG00000242791.2	RP11-651P23.5	0h	2h	0.556002	0	56.6002	0.0430059	0.294516	newly_synthesized_RNA
ENSG00000248165.1	RP11-44F21.2	0h	2h	0.515169	0	52.5169	0.0430263	0.294516	newly_synthesized_RNA
ENSG00000178397.8	FAM220A	2h	0h	43.9546	36.8282	1.19345	0.0430479	0.294516	newly_synthesized_RNA
ENSG00000246130.1	RP11-875O11.2	0h	2h	0.551342	0	56.1342	0.0430649	0.294516	newly_synthesized_RNA
ENSG00000121741.12	ZMYM2	0h	2h	137.532	119.24	1.15339	0.0429975	0.294516	newly_synthesized_RNA
ENSG00000239014.1	SNORD108	0h	2h	0.499509	0	50.9509	0.0430485	0.294516	newly_synthesized_RNA
ENSG00000134508.8	CABLES1	2h	0h	56.482	49.7368	1.13559	0.043016	0.294516	newly_synthesized_RNA
ENSG00000260032.1	LINC00657	0h	2h	327.408	301.281	1.08671	0.0430645	0.294516	newly_synthesized_RNA
ENSG00000235416.1	RP3-339A18.3	0h	2h	0.401018	0	41.1018	0.0430718	0.294516	newly_synthesized_RNA
ENSG00000261663.1	RP11-304L19.11	0h	2h	0.514923	0	52.4923	0.0430849	0.294559	newly_synthesized_RNA
ENSG00000230417.6	LINC00856	2h	0h	0.9003	0.14705	5.79625	0.0431083	0.294649	newly_synthesized_RNA
ENSG00000165934.8	CPSF2	0h	2h	122.892	110.667	1.11045	0.0431117	0.294649	newly_synthesized_RNA
ENSG00000260017.1	RP11-1035H13.2	2h	0h	1.88343	0.500449	3.70933	0.0431376	0.294779	newly_synthesized_RNA
ENSG00000266872.1	RP11-19P22.8	0h	2h	0.600485	0	61.0485	0.0431564	0.294804	newly_synthesized_RNA
ENSG00000108813.9	DLX4	0h	2h	2.12373	0.677735	3.10255	0.0431618	0.294804	newly_synthesized_RNA
ENSG00000228218.1	ATF4P3	0h	2h	0.610844	0.0548088	9.57963	0.0431608	0.294804	newly_synthesized_RNA
ENSG00000266083.1	AC138965.1	0h	2h	0.402187	0	41.2187	0.0431807	0.294858	newly_synthesized_RNA
ENSG00000260266.1	CTD-2311M21.2	0h	2h	0.745329	0.156253	4.54325	0.0431869	0.294858	newly_synthesized_RNA
ENSG00000233833.1	ETF1P3	0h	2h	0.513943	0	52.3943	0.04319	0.294858	newly_synthesized_RNA
ENSG00000172782.7	FADS6	0h	2h	0.407808	0	41.7808	0.0432212	0.295024	newly_synthesized_RNA
ENSG00000198092.5	TMPRSS11F	0h	2h	0.508715	0	51.8715	0.0432418	0.295033	newly_synthesized_RNA
ENSG00000253819.1	RP11-973F15.1	0h	2h	0.596849	0	60.6849	0.0432405	0.295033	newly_synthesized_RNA
ENSG00000233903.2	Z83851.4	0h	2h	0.605665	0	61.5665	0.0432431	0.295033	newly_synthesized_RNA
ENSG00000133983.10	COX16	0h	2h	35.3235	28.2111	1.25202	0.0432612	0.29511	newly_synthesized_RNA
ENSG00000188662.5	HILS1	0h	2h	0.49447	0	50.447	0.0432848	0.295177	newly_synthesized_RNA
ENSG00000197540.3	GZMM	0h	2h	0.561539	0	57.1539	0.0432821	0.295177	newly_synthesized_RNA
ENSG00000102854.10	MSLN	0h	2h	0.403748	0.083872	4.40758	0.0432918	0.295179	newly_synthesized_RNA
ENSG00000234086.2	AL391994.1	2h	0h	0.879213	0.304153	2.83051	0.0433249	0.295286	newly_synthesized_RNA
ENSG00000249752.1	RP11-563M4.1	0h	2h	0.411	0	42.1	0.0433322	0.295286	newly_synthesized_RNA
ENSG00000176349.7	AC110781.3	0h	2h	0.423741	0	43.3741	0.0433366	0.295286	newly_synthesized_RNA
ENSG00000141425.13	RPRD1A	2h	0h	94.226	86.3916	1.09067	0.0433417	0.295286	newly_synthesized_RNA
ENSG00000267197.1	CTC-429L19.3	0h	2h	0.737995	0	74.7995	0.0433381	0.295286	newly_synthesized_RNA
ENSG00000064726.5	BTBD1	0h	2h	170.096	154.597	1.10025	0.0433548	0.295328	newly_synthesized_RNA
ENSG00000038219.8	BOD1L1	0h	2h	181.055	164.16	1.10291	0.0433881	0.295504	newly_synthesized_RNA
ENSG00000154025.11	SLC5A10	0h	2h	0.491556	0	50.1556	0.0433943	0.295504	newly_synthesized_RNA
ENSG00000180979.5	LRRC57	0h	2h	19.5746	15.1267	1.29385	0.0434309	0.295707	newly_synthesized_RNA
ENSG00000222009.4	BTBD19	0h	2h	2.07667	0.558032	3.67352	0.0434784	0.29575	newly_synthesized_RNA
ENSG00000251867.2	Y_RNA	2h	0h	1.07466	0.112041	8.88761	0.0434521	0.29575	newly_synthesized_RNA
ENSG00000227449.4	RP11-111F5.5	2h	0h	1.15333	0.130164	8.29976	0.0434512	0.29575	newly_synthesized_RNA
ENSG00000228808.1	HMGB3P4	0h	2h	0.635011	0	64.5011	0.0434782	0.29575	newly_synthesized_RNA
ENSG00000267025.1	AC015849.19	2h	0h	1.01173	0.176893	5.4669	0.0434636	0.29575	newly_synthesized_RNA
ENSG00000261307.1	RP11-157P23.2	0h	2h	0.616143	0	62.6143	0.0434752	0.29575	newly_synthesized_RNA
ENSG00000146701.7	MDH2	2h	0h	82.4888	70.0726	1.17717	0.0434867	0.29576	newly_synthesized_RNA
ENSG00000229427.1	ANKRD26P4	0h	2h	0.5681	0	57.81	0.0434989	0.295797	newly_synthesized_RNA
ENSG00000082516.8	GEMIN5	2h	0h	125.882	110.502	1.13917	0.0435273	0.295943	newly_synthesized_RNA
ENSG00000232023.2	AC009410.1	0h	2h	0.490337	0	50.0337	0.0435596	0.296116	newly_synthesized_RNA
ENSG00000125375.10	ATP5S	2h	0h	31.8975	27.6927	1.15178	0.0435732	0.296162	newly_synthesized_RNA
ENSG00000244124.1	ATP1B3-AS1	0h	2h	0.625904	0	63.5904	0.0435956	0.296174	newly_synthesized_RNA
ENSG00000259531.2	RP11-295H24.3	2h	0h	0.923633	0.32789	2.76313	0.0435842	0.296174	newly_synthesized_RNA
ENSG00000064932.11	SBNO2	0h	2h	49.7321	41.8156	1.18927	0.0435909	0.296174	newly_synthesized_RNA
ENSG00000236253.3	SLC25A3P1	0h	2h	0.501507	0.0750208	6.01626	0.0437318	0.296231	newly_synthesized_RNA
ENSG00000198715.7	C1orf85	2h	0h	7.90763	5.54453	1.42543	0.0437755	0.296231	newly_synthesized_RNA
ENSG00000233328.3	PFN1P1	0h	2h	0.564817	0	57.4817	0.0437374	0.296231	newly_synthesized_RNA
ENSG00000238462.1	snoU13	2h	0h	3.19532	1.73536	1.83648	0.0437018	0.296231	newly_synthesized_RNA
ENSG00000174453.5	VWC2L	0h	2h	0.488093	0	49.8093	0.0437711	0.296231	newly_synthesized_RNA
ENSG00000224514.1	LINC00620	0h	2h	0.443421	0	45.3421	0.0436894	0.296231	newly_synthesized_RNA
ENSG00000163751.3	CPA3	0h	2h	0.461739	0	47.1739	0.0437636	0.296231	newly_synthesized_RNA
ENSG00000225764.1	LEPREL1-AS1	2h	0h	1.95208	0.551604	3.4937	0.0437409	0.296231	newly_synthesized_RNA
ENSG00000096093.10	EFHC1	0h	2h	42.2912	32.208	1.31297	0.0437751	0.296231	newly_synthesized_RNA
ENSG00000180347.9	CCDC129	0h	2h	1.33023	0.200608	6.36365	0.0436579	0.296231	newly_synthesized_RNA
ENSG00000128607.9	KLHDC10	0h	2h	132.083	118.071	1.11867	0.0437702	0.296231	newly_synthesized_RNA
ENSG00000272479.1	RP11-301G7.1	0h	2h	0.437739	0	44.7739	0.0436269	0.296231	newly_synthesized_RNA
ENSG00000233668.1	RP11-571F15.3	2h	0h	0.847341	0.267292	3.09183	0.0436816	0.296231	newly_synthesized_RNA
ENSG00000162139.5	NEU3	0h	2h	34.7304	26.5498	1.30801	0.0436801	0.296231	newly_synthesized_RNA
ENSG00000242248.2	RPL7AP57	0h	2h	0.57792	0	58.792	0.0436664	0.296231	newly_synthesized_RNA
ENSG00000111731.8	C2CD5	2h	0h	89.474	78.1329	1.14513	0.0437245	0.296231	newly_synthesized_RNA
ENSG00000197301.3	RP11-366L20.2	0h	2h	0.497004	0	50.7004	0.0436242	0.296231	newly_synthesized_RNA
ENSG00000223404.3	LINC00397	2h	0h	3.41526	1.85284	1.83872	0.0436334	0.296231	newly_synthesized_RNA
ENSG00000129484.9	PARP2	0h	2h	26.7668	18.7822	1.42489	0.0437417	0.296231	newly_synthesized_RNA
ENSG00000258743.1	RP11-406A9.2	0h	2h	0.442267	0	45.2267	0.0436531	0.296231	newly_synthesized_RNA
ENSG00000264098.1	CTD-2350C19.1	0h	2h	0.453152	0	46.3152	0.0436754	0.296231	newly_synthesized_RNA
ENSG00000248278.1	RP11-463M16.4	2h	0h	7.55819	4.73727	1.59422	0.0437416	0.296231	newly_synthesized_RNA
ENSG00000213967.6	ZNF726	2h	0h	3.61843	1.79916	2.00559	0.0437586	0.296231	newly_synthesized_RNA
ENSG00000172346.10	CSDC2	0h	2h	0.525382	0.0456884	9.61388	0.0437266	0.296231	newly_synthesized_RNA
ENSG00000260655.1	CTA-250D10.23	0h	2h	0.481454	0.056991	7.33611	0.043773	0.296231	newly_synthesized_RNA
ENSG00000199094.1	MIR30C2	0h	2h	0.478851	0	48.8851	0.0437939	0.296309	newly_synthesized_RNA
ENSG00000230699.2	RP11-54O7.1	0h	2h	0.501326	0	51.1326	0.0438758	0.296541	newly_synthesized_RNA
ENSG00000273221.1	RP5-1180E21.5	0h	2h	0.479743	0	48.9743	0.0438521	0.296541	newly_synthesized_RNA
ENSG00000068878.10	PSME4	2h	0h	246.531	228.493	1.07894	0.043866	0.296541	newly_synthesized_RNA
ENSG00000167535.3	CACNB3	0h	2h	6.77546	3.43612	1.96902	0.0438824	0.296541	newly_synthesized_RNA
ENSG00000247400.3	DNAJC3-AS1	0h	2h	6.53076	3.51915	1.85335	0.043867	0.296541	newly_synthesized_RNA
ENSG00000127586.12	CHTF18	2h	0h	2.66852	1.20583	2.20303	0.0438498	0.296541	newly_synthesized_RNA
ENSG00000087258.9	GNAO1	0h	2h	0.473815	0	48.3815	0.0438442	0.296541	newly_synthesized_RNA
ENSG00000266086.1	RP11-159D12.5	2h	0h	79.5531	70.9156	1.12178	0.0438831	0.296541	newly_synthesized_RNA
ENSG00000186417.9	GLDN	0h	2h	0.454071	0.0861613	4.82597	0.0438918	0.296553	newly_synthesized_RNA
ENSG00000254966.1	RP11-1081L13.4	0h	2h	0.425413	0	43.5413	0.0439069	0.296609	newly_synthesized_RNA
ENSG00000259115.1	CTD-2540L5.5	0h	2h	1.63911	0.35617	4.50369	0.0439211	0.296658	newly_synthesized_RNA
ENSG00000200674.1	RN7SKP160	0h	2h	0.476552	0	48.6552	0.0439363	0.29671	newly_synthesized_RNA
ENSG00000256980.4	KHDC1L	0h	2h	0.715103	0	72.5103	0.0439425	0.29671	newly_synthesized_RNA
ENSG00000143196.4	DPT	0h	2h	0.480647	0	49.0647	0.0439713	0.296812	newly_synthesized_RNA
ENSG00000171759.4	PAH	0h	2h	0.484173	0	49.4173	0.0439693	0.296812	newly_synthesized_RNA
ENSG00000138668.14	HNRNPD	0h	2h	173.37	158.09	1.09665	0.0439873	0.296873	newly_synthesized_RNA
ENSG00000249128.1	RP11-2N5.1	0h	2h	0.426428	0.0645597	5.8534	0.0440161	0.297005	newly_synthesized_RNA
ENSG00000130193.7	THEM6	2h	0h	28.7557	23.361	1.23083	0.0440269	0.297005	newly_synthesized_RNA
ENSG00000273025.1	CELF6	0h	2h	0.567298	0	57.7298	0.0440275	0.297005	newly_synthesized_RNA
ENSG00000253656.1	KB-1568E2.1	0h	2h	0.502008	0	51.2008	0.0440366	0.29702	newly_synthesized_RNA
ENSG00000241361.4	SLC25A24P1	0h	2h	0.482217	0.0862861	5.11202	0.0440949	0.29712	newly_synthesized_RNA
ENSG00000269919.1	RP1-134E15.3	0h	2h	0.435433	0	44.5433	0.0440622	0.29712	newly_synthesized_RNA
ENSG00000235095.1	RP11-1217F2.1	0h	2h	0.469922	0.0701825	5.98537	0.0440949	0.29712	newly_synthesized_RNA
ENSG00000250563.1	KNOP1P5	0h	2h	0.455591	0	46.5591	0.0440971	0.29712	newly_synthesized_RNA
ENSG00000204177.6	BMS1P1	0h	2h	0.470989	0	48.0989	0.0440927	0.29712	newly_synthesized_RNA
ENSG00000258893.1	SETP2	2h	0h	1.54295	0.412122	3.67891	0.0440997	0.29712	newly_synthesized_RNA
ENSG00000142207.5	URB1	2h	0h	87.4298	77.3561	1.13021	0.0440733	0.29712	newly_synthesized_RNA
ENSG00000169253.3	RP11-220D10.1	0h	2h	0.465701	0	47.5701	0.0441124	0.29716	newly_synthesized_RNA
ENSG00000119326.10	CTNNAL1	0h	2h	106.232	91.7962	1.15724	0.0441225	0.297182	newly_synthesized_RNA
ENSG00000112175.6	BMP5	0h	2h	0.686157	0.0717676	8.51385	0.0441412	0.297261	newly_synthesized_RNA
ENSG00000130768.10	SMPDL3B	2h	0h	3.59998	2.06449	1.74018	0.0441705	0.297273	newly_synthesized_RNA
ENSG00000164134.8	NAA15	0h	2h	274.924	254.1	1.08195	0.0441623	0.297273	newly_synthesized_RNA
ENSG00000015479.13	MATR3	2h	0h	705.54	674.571	1.04591	0.0441595	0.297273	newly_synthesized_RNA
ENSG00000102796.6	DHRS12	2h	0h	3.5901	1.68832	2.1198	0.0441655	0.297273	newly_synthesized_RNA
ENSG00000213131.3	YWHAZP4	2h	0h	0.971179	0.217278	4.31708	0.0441822	0.297305	newly_synthesized_RNA
ENSG00000254409.1	RP11-613D13.4	2h	0h	4.91222	2.90307	1.6897	0.0441981	0.297366	newly_synthesized_RNA
ENSG00000204460.3	AC079586.1	0h	2h	0.580641	0.0796798	6.58611	0.044227	0.297421	newly_synthesized_RNA
ENSG00000235042.1	AC098820.2	0h	2h	0.433366	0	44.3366	0.0442285	0.297421	newly_synthesized_RNA
ENSG00000248664.1	CTC-498J12.3	2h	0h	3.36703	1.43878	2.33095	0.0442195	0.297421	newly_synthesized_RNA
ENSG00000199697.1	RNU6-446P	0h	2h	0.446951	0	45.6951	0.044236	0.297421	newly_synthesized_RNA
ENSG00000188937.5	NYX	0h	2h	0.470794	0	48.0794	0.0442408	0.297421	newly_synthesized_RNA
ENSG00000250957.1	RP11-248N22.1	2h	0h	1.15171	0.352912	3.20107	0.0442888	0.297697	newly_synthesized_RNA
ENSG00000233875.1	RP11-61L14.6	0h	2h	0.461912	0.0886533	4.78354	0.0443795	0.298261	newly_synthesized_RNA
ENSG00000232134.1	RPS15AP12	0h	2h	0.475653	0	48.5653	0.0444485	0.298678	newly_synthesized_RNA
ENSG00000143507.13	DUSP10	2h	0h	11.7872	8.54443	1.37907	0.0444679	0.298762	newly_synthesized_RNA
ENSG00000204219.5	TCEA3	2h	0h	3.27505	1.45717	2.23904	0.0444892	0.298859	newly_synthesized_RNA
ENSG00000166342.14	NETO1	2h	0h	2.45783	0.812061	3.002	0.0445177	0.299004	newly_synthesized_RNA
ENSG00000221818.4	EBF2	0h	2h	0.536551	0	54.6551	0.0445615	0.299251	newly_synthesized_RNA
ENSG00000140598.9	EFTUD1	2h	0h	117.147	105.873	1.10647	0.0445802	0.29933	newly_synthesized_RNA
ENSG00000046653.10	GPM6B	2h	0h	1.45747	0.482129	2.98188	0.0446174	0.299534	newly_synthesized_RNA
ENSG00000244078.1	RP11-431I8.1	2h	0h	0.981523	0.272057	3.51533	0.0446559	0.299745	newly_synthesized_RNA
ENSG00000202172.1	RNU6-1327P	2h	0h	2.5821	1.00576	2.55188	0.0446633	0.299748	newly_synthesized_RNA
ENSG00000121594.7	CD80	0h	2h	0.463718	0	47.3718	0.0446774	0.299755	newly_synthesized_RNA
ENSG00000184156.11	KCNQ3	2h	0h	5.14807	2.96001	1.73672	0.0446782	0.299755	newly_synthesized_RNA
ENSG00000227308.2	AC009502.4	0h	2h	0.450795	0	46.0795	0.0447064	0.299897	newly_synthesized_RNA
ENSG00000230037.1	UBBP1	0h	2h	0.436425	0	44.6425	0.0447474	0.299959	newly_synthesized_RNA
ENSG00000030419.12	IKZF2	0h	2h	5.46088	2.77056	1.96755	0.0447454	0.299959	newly_synthesized_RNA
ENSG00000128045.5	RASL11B	0h	2h	0.452923	0	46.2923	0.0447503	0.299959	newly_synthesized_RNA
ENSG00000172367.11	PDZD3	0h	2h	0.429043	0.0710614	5.41617	0.0447423	0.299959	newly_synthesized_RNA
ENSG00000181143.11	MUC16	2h	0h	0.964647	0.181861	5.07998	0.0447227	0.299959	newly_synthesized_RNA
ENSG00000165325.9	CCDC67	2h	0h	0.886236	0.34282	2.54021	0.0447707	0.300049	newly_synthesized_RNA
ENSG00000163666.4	HESX1	2h	0h	1.78648	0.557902	3.16337	0.044809	0.300134	newly_synthesized_RNA
ENSG00000272969.1	RP11-528I4.2	0h	2h	0.460104	0	47.0104	0.0448308	0.300134	newly_synthesized_RNA
ENSG00000266751.1	MIR3661	2h	0h	2.8095	0.926626	3.01028	0.0448321	0.300134	newly_synthesized_RNA
ENSG00000207369.1	RNU6-665P	0h	2h	0.423311	0	43.3311	0.0448046	0.300134	newly_synthesized_RNA
ENSG00000264523.1	RP11-158I9.7	0h	2h	0.676425	0	68.6425	0.0448188	0.300134	newly_synthesized_RNA
ENSG00000165948.6	IFI27L1	2h	0h	15.6723	12.1606	1.28854	0.0448254	0.300134	newly_synthesized_RNA
ENSG00000125971.12	DYNLRB1	0h	2h	54.2802	44.4091	1.22223	0.0448253	0.300134	newly_synthesized_RNA
ENSG00000260493.1	RP11-219B4.7	2h	0h	0.946824	0.264637	3.48396	0.0448563	0.30025	newly_synthesized_RNA
ENSG00000230564.1	CALM1P2	2h	0h	1.11187	0.25484	4.23604	0.0448834	0.300278	newly_synthesized_RNA
ENSG00000255663.1	RP11-212D19.4	0h	2h	5.40709	3.36336	1.60584	0.0448882	0.300278	newly_synthesized_RNA
ENSG00000139160.9	METTL20	2h	0h	2.6413	1.17026	2.24637	0.0448849	0.300278	newly_synthesized_RNA
ENSG00000149922.6	TBX6	0h	2h	0.530934	0.0771831	6.20458	0.0448845	0.300278	newly_synthesized_RNA
ENSG00000213553.3	RPLP0P6	2h	0h	2.5146	1.19047	2.10301	0.0449066	0.300312	newly_synthesized_RNA
ENSG00000138050.10	THUMPD2	0h	2h	134.766	117.726	1.14473	0.0449342	0.300312	newly_synthesized_RNA
ENSG00000156096.8	UGT2B4	0h	2h	0.618722	0	62.8722	0.044935	0.300312	newly_synthesized_RNA
ENSG00000183571.9	PGPEP1L	2h	0h	1.09952	0.305385	3.51797	0.044956	0.300312	newly_synthesized_RNA
ENSG00000259780.2	RP11-304L19.12	0h	2h	0.432956	0	44.2956	0.0449434	0.300312	newly_synthesized_RNA
ENSG00000141294.5	LRRC46	2h	0h	1.12125	0.179043	5.9841	0.0449204	0.300312	newly_synthesized_RNA
ENSG00000108465.10	CDK5RAP3	2h	0h	13.161	8.95227	1.46961	0.0449381	0.300312	newly_synthesized_RNA
ENSG00000237347.2	AC004461.4	0h	2h	0.454509	0	46.4509	0.0449223	0.300312	newly_synthesized_RNA
ENSG00000250349.3	TM4SF2	0h	2h	21.63	16.3223	1.32498	0.0449497	0.300312	newly_synthesized_RNA
ENSG00000260855.1	RP11-439E19.10	2h	0h	1.12385	0.182397	5.89327	0.0450184	0.300352	newly_synthesized_RNA
ENSG00000229066.1	AC096649.3	2h	0h	1.10388	0.149601	6.97919	0.04499	0.300352	newly_synthesized_RNA
ENSG00000197712.7	FAM114A1	0h	2h	51.5799	40.9519	1.25946	0.0450351	0.300352	newly_synthesized_RNA
ENSG00000254200.1	RPL7AP33	2h	0h	1.01775	0.151681	6.35666	0.0450592	0.300352	newly_synthesized_RNA
ENSG00000213214.3	ARHGEF35	0h	2h	0.487798	0	49.7798	0.044994	0.300352	newly_synthesized_RNA
ENSG00000149115.9	TNKS1BP1	0h	2h	58.3883	50.2859	1.16109	0.0450478	0.300352	newly_synthesized_RNA
ENSG00000134917.9	ADAMTS8	2h	0h	1.02324	0.174342	5.60505	0.0450581	0.300352	newly_synthesized_RNA
ENSG00000258168.1	RP11-588H23.3	0h	2h	0.512717	0	52.2717	0.0450542	0.300352	newly_synthesized_RNA
ENSG00000135119.10	RNFT2	2h	0h	36.1813	30.1489	1.20002	0.0450364	0.300352	newly_synthesized_RNA
ENSG00000196678.9	ERI2	0h	2h	55.0448	46.3251	1.18819	0.0450198	0.300352	newly_synthesized_RNA
ENSG00000167515.6	TRAPPC2L	0h	2h	14.5653	10.0458	1.44944	0.0450594	0.300352	newly_synthesized_RNA
ENSG00000214946.9	TBC1D26	0h	2h	0.452596	0	46.2596	0.0450574	0.300352	newly_synthesized_RNA
ENSG00000130748.6	TMEM160	0h	2h	14.0865	9.25384	1.52167	0.0449743	0.300352	newly_synthesized_RNA
ENSG00000217026.3	RPL10P1	0h	2h	0.468765	0	47.8765	0.0450319	0.300352	newly_synthesized_RNA
ENSG00000258922.1	CTD-2313J17.1	2h	0h	2.88935	1.49633	1.92478	0.0450667	0.300354	newly_synthesized_RNA
ENSG00000248383.3	PCDHAC1	2h	0h	17.8834	13.2395	1.35049	0.0450767	0.300375	newly_synthesized_RNA
ENSG00000215022.3	RP1-257A7.4	0h	2h	8.12226	4.86145	1.66937	0.0451	0.300483	newly_synthesized_RNA
ENSG00000182165.13	TP53TG1	0h	2h	7.64605	5.11423	1.49409	0.0451101	0.300504	newly_synthesized_RNA
ENSG00000232467.2	TMA16P2	2h	0h	1.87172	0.477539	3.85963	0.0451535	0.300747	newly_synthesized_RNA
ENSG00000200683.1	RNU6-379P	0h	2h	0.493672	0	50.3672	0.0451637	0.300769	newly_synthesized_RNA
ENSG00000263657.1	RP11-82O19.1	2h	0h	1.04042	0.219419	4.57861	0.0451712	0.300772	newly_synthesized_RNA
ENSG00000151576.6	QTRTD1	0h	2h	93.7007	79.9663	1.17173	0.0451917	0.300804	newly_synthesized_RNA
ENSG00000145348.12	TBCK	0h	2h	80.5813	70.1108	1.14932	0.0451906	0.300804	newly_synthesized_RNA
ENSG00000009335.13	UBE3C	2h	0h	308.552	289.256	1.06671	0.0451968	0.300804	newly_synthesized_RNA
ENSG00000224282.3	CTD-2290C23.1	0h	2h	0.627726	0	63.7726	0.0452269	0.300911	newly_synthesized_RNA
ENSG00000266274.1	RN7SL138P	0h	2h	0.465156	0	47.5156	0.0452236	0.300911	newly_synthesized_RNA
ENSG00000114251.9	WNT5A	2h	0h	1.7338	0.550717	3.10995	0.0452553	0.301021	newly_synthesized_RNA
ENSG00000257004.1	RP11-180M15.3	2h	0h	1.32059	0.429613	3.02673	0.0452574	0.301021	newly_synthesized_RNA
ENSG00000236591.1	RP11-162J8.3	2h	0h	1.58027	0.446125	3.48647	0.0452802	0.301126	newly_synthesized_RNA
ENSG00000259146.2	RP1-261D10.2	2h	0h	1.6911	0.445533	3.73431	0.0453191	0.301153	newly_synthesized_RNA
ENSG00000259200.1	RP11-718O11.1	2h	0h	1.76566	0.717761	2.43989	0.0452998	0.301153	newly_synthesized_RNA
ENSG00000205045.4	SLFN12L	2h	0h	1.14684	0.103917	10.155	0.0453169	0.301153	newly_synthesized_RNA
ENSG00000267537.1	AC005394.1	2h	0h	0.990366	0.191903	4.9547	0.0453002	0.301153	newly_synthesized_RNA
ENSG00000268913.1	AC026806.2	2h	0h	1.69053	0.741572	2.26263	0.0453112	0.301153	newly_synthesized_RNA
ENSG00000249193.1	HSPD1P5	2h	0h	1.82795	0.610331	2.96286	0.0453423	0.301242	newly_synthesized_RNA
ENSG00000265182.1	SRP72P1	2h	0h	1.63164	0.534751	3.01356	0.0453465	0.301242	newly_synthesized_RNA
ENSG00000162819.7	BROX	0h	2h	58.06	47.5401	1.22124	0.045356	0.301251	newly_synthesized_RNA
ENSG00000154611.10	PSMA8	2h	0h	1.09866	0.207407	5.0995	0.0453617	0.301251	newly_synthesized_RNA
ENSG00000118960.8	HS1BP3	0h	2h	23.2836	17.5787	1.32435	0.0453915	0.301352	newly_synthesized_RNA
ENSG00000085760.10	MTIF2	0h	2h	123.254	108.972	1.13105	0.0453853	0.301352	newly_synthesized_RNA
ENSG00000103365.11	GGA2	2h	0h	90.2572	81.249	1.11086	0.0453979	0.301352	newly_synthesized_RNA
ENSG00000175868.9	CALCB	2h	0h	0.96982	0.0983586	9.04239	0.0454078	0.301371	newly_synthesized_RNA
ENSG00000151176.3	PLBD2	2h	0h	20.7104	15.1408	1.36761	0.0454416	0.301549	newly_synthesized_RNA
ENSG00000272449.1	RP3-395M20.12	2h	0h	0.969703	0.234379	4.00895	0.0454773	0.301699	newly_synthesized_RNA
ENSG00000159640.10	ACE	2h	0h	1.28955	0.187577	6.57744	0.0454782	0.301699	newly_synthesized_RNA
ENSG00000070413.14	DGCR2	2h	0h	40.6905	36.0342	1.12918	0.0454985	0.301788	newly_synthesized_RNA
ENSG00000171497.4	PPID	0h	2h	40.6381	33.4736	1.21397	0.0455132	0.301839	newly_synthesized_RNA
ENSG00000228201.1	AL022341.3	0h	2h	0.498433	0	50.8433	0.0455577	0.302087	newly_synthesized_RNA
ENSG00000213557.4	RP11-240E2.2	0h	2h	0.505054	0	51.5054	0.0455899	0.302254	newly_synthesized_RNA
ENSG00000243802.2	RP11-390K5.1	2h	0h	0.874973	0.159806	5.21168	0.0456096	0.302318	newly_synthesized_RNA
ENSG00000264596.1	RP11-678G15.1	2h	0h	3.09883	1.39267	2.21637	0.0456134	0.302318	newly_synthesized_RNA
ENSG00000061936.5	SFSWAP	0h	2h	156.883	142.146	1.10366	0.0456448	0.302479	newly_synthesized_RNA
ENSG00000185432.10	METTL7A	2h	0h	1.04596	0.133385	7.36452	0.04568	0.302666	newly_synthesized_RNA
ENSG00000256061.3	DYX1C1	0h	2h	29.301	22.177	1.32109	0.0456908	0.302687	newly_synthesized_RNA
ENSG00000100170.5	SLC5A1	0h	2h	0.414568	0	42.4568	0.0456972	0.302687	newly_synthesized_RNA
ENSG00000153976.2	HS3ST3A1	0h	2h	0.420936	0.163239	2.48752	0.0457171	0.302772	newly_synthesized_RNA
ENSG00000232742.2	RHOQP2	0h	2h	2.54677	0.663257	3.79762	0.0457414	0.302794	newly_synthesized_RNA
ENSG00000244363.2	RPL7P23p	0h	2h	9.00068	5.89264	1.52655	0.0457391	0.302794	newly_synthesized_RNA
ENSG00000218459.1	RPS27P15	0h	2h	0.487728	0	49.7728	0.0457356	0.302794	newly_synthesized_RNA
ENSG00000263829.1	FAM60BP	0h	2h	0.655134	0	66.5134	0.0457537	0.302829	newly_synthesized_RNA
ENSG00000008516.12	MMP25	2h	0h	1.02045	0.209533	4.69381	0.0457742	0.302918	newly_synthesized_RNA
ENSG00000120057.4	SFRP5	2h	0h	1.124	0.135171	7.81148	0.0457824	0.302926	newly_synthesized_RNA
ENSG00000213025.2	COX20P1	2h	0h	0.922365	0.342614	2.64415	0.0458085	0.303052	newly_synthesized_RNA
ENSG00000236289.2	AC130710.1	2h	0h	1.03226	0.193525	5.12107	0.0458205	0.303085	newly_synthesized_RNA
ENSG00000267020.1	AC011558.5	0h	2h	0.650086	0.0856658	6.89992	0.0458288	0.303093	newly_synthesized_RNA
ENSG00000256824.1	RP11-21A7A.2	2h	0h	0.902438	0.14218	5.99579	0.045842	0.303135	newly_synthesized_RNA
ENSG00000104804.3	TULP2	2h	0h	0.841166	0.1878	4.30316	0.0458507	0.303146	newly_synthesized_RNA
ENSG00000172554.7	SNTG2	2h	0h	1.06669	0.102095	9.60516	0.0459546	0.303183	newly_synthesized_RNA
ENSG00000269976.1	RP11-130L8.2	2h	0h	1.11308	0.105901	9.69002	0.0459547	0.303183	newly_synthesized_RNA
ENSG00000170516.12	COX7B2	2h	0h	1.04877	0.166978	5.98249	0.0459463	0.303183	newly_synthesized_RNA
ENSG00000271119.1	CTD-2012J19.3	2h	0h	0.970065	0.260007	3.62977	0.0458918	0.303183	newly_synthesized_RNA
ENSG00000248568.1	KRT8P48	2h	0h	0.923543	0.30246	2.98772	0.045954	0.303183	newly_synthesized_RNA
ENSG00000253696.2	KBTBD11-OT1	2h	0h	1.36014	0.258335	5.10608	0.0459025	0.303183	newly_synthesized_RNA
ENSG00000238121.1	LINC00426	0h	2h	0.476965	0	48.6965	0.0458752	0.303183	newly_synthesized_RNA
ENSG00000088448.10	ANKRD10	0h	2h	59.7754	51.2319	1.16673	0.0459459	0.303183	newly_synthesized_RNA
ENSG00000100600.10	LGMN	2h	0h	24.5094	19.2337	1.27415	0.0459328	0.303183	newly_synthesized_RNA
ENSG00000258593.2	CTD-3051D23.4	2h	0h	0.956392	0.141882	6.36277	0.0459413	0.303183	newly_synthesized_RNA
ENSG00000264859.1	RP11-75N4.2	0h	2h	0.44576	0	45.576	0.0459335	0.303183	newly_synthesized_RNA
ENSG00000227115.2	RP11-267C16.1	0h	2h	0.420881	0.0642551	5.80271	0.0459438	0.303183	newly_synthesized_RNA
ENSG00000267134.1	RP11-146N18.1	2h	0h	0.909421	0.157629	5.48487	0.0459224	0.303183	newly_synthesized_RNA
ENSG00000167769.4	ACER1	2h	0h	1.15498	0.234856	4.75784	0.0458946	0.303183	newly_synthesized_RNA
ENSG00000197183.8	C20orf112	0h	2h	34.3819	27.0843	1.26934	0.0459762	0.303278	newly_synthesized_RNA
ENSG00000248663.2	LINC00992	0h	2h	0.46388	0	47.388	0.0459929	0.303342	newly_synthesized_RNA
ENSG00000100395.10	L3MBTL2	2h	0h	17.2813	13.2047	1.30849	0.0460289	0.303533	newly_synthesized_RNA
ENSG00000116809.7	ZBTB17	2h	0h	14.0062	9.99432	1.40101	0.0461105	0.30391	newly_synthesized_RNA
ENSG00000186432.4	KPNA4	2h	0h	324.814	305.819	1.06211	0.0460996	0.30391	newly_synthesized_RNA
ENSG00000112699.6	GMDS	0h	2h	128.332	112.398	1.14175	0.0461141	0.30391	newly_synthesized_RNA
ENSG00000260644.2	HERC2P5	0h	2h	0.478012	0	48.8012	0.0461102	0.30391	newly_synthesized_RNA
ENSG00000249898.3	CTD-2541M15.1	2h	0h	10.3055	8.16182	1.26232	0.0461283	0.303957	newly_synthesized_RNA
ENSG00000090989.13	EXOC1	2h	0h	54.0802	49.2618	1.09779	0.0461491	0.304036	newly_synthesized_RNA
ENSG00000186665.8	C17orf58	2h	0h	31.3895	26.8605	1.16855	0.0461544	0.304036	newly_synthesized_RNA
ENSG00000117262.14	GPR89A	2h	0h	30.2315	23.5114	1.2857	0.0461893	0.304219	newly_synthesized_RNA
ENSG00000233848.1	RP3-348I23.2	0h	2h	0.380829	0	39.0829	0.0462084	0.304299	newly_synthesized_RNA
ENSG00000168890.9	TMEM150A	2h	0h	4.30669	2.19178	1.96055	0.046218	0.304316	newly_synthesized_RNA
ENSG00000124571.13	XPO5	2h	0h	91.122	83.3154	1.09369	0.0462337	0.304373	newly_synthesized_RNA
ENSG00000200597.1	RNU1-87P	0h	2h	0.530873	0	54.0873	0.0462663	0.304541	newly_synthesized_RNA
ENSG00000143315.5	PIGM	0h	2h	35.8561	27.0406	1.32589	0.0462946	0.304681	newly_synthesized_RNA
ENSG00000140459.13	CYP11A1	0h	2h	0.500828	0	51.0828	0.046307	0.304696	newly_synthesized_RNA
ENSG00000101670.7	LIPG	0h	2h	0.484974	0	49.4974	0.0463111	0.304696	newly_synthesized_RNA
ENSG00000113946.3	CLDN16	0h	2h	2.30546	0.55219	4.11864	0.0463225	0.304724	newly_synthesized_RNA
ENSG00000230864.1	RP5-936J12.1	0h	2h	0.5002	0	51.02	0.0463439	0.304819	newly_synthesized_RNA
ENSG00000198160.10	MIER1	2h	0h	150.375	139.507	1.0779	0.0463808	0.304876	newly_synthesized_RNA
ENSG00000254695.1	RP11-396O20.1	0h	2h	0.553729	0	56.3729	0.0463768	0.304876	newly_synthesized_RNA
ENSG00000268295.1	RP11-248B24.4	0h	2h	0.407841	0	41.7841	0.0463615	0.304876	newly_synthesized_RNA
ENSG00000172250.10	SERHL	0h	2h	0.484017	0	49.4017	0.0463768	0.304876	newly_synthesized_RNA
ENSG00000261610.1	AP000265.1	0h	2h	0.523025	0	53.3025	0.0463892	0.304885	newly_synthesized_RNA
ENSG00000108405.3	P2RX1	0h	2h	0.460537	0	47.0537	0.0463975	0.304893	newly_synthesized_RNA
ENSG00000132680.6	KIAA0907	2h	0h	86.8081	79.6384	1.09002	0.0464154	0.304964	newly_synthesized_RNA
ENSG00000169213.6	RAB3B	0h	2h	27.7675	20.0719	1.38321	0.0464944	0.30539	newly_synthesized_RNA
ENSG00000251985.1	RNU6-1161P	0h	2h	0.47979	0	48.979	0.0464919	0.30539	newly_synthesized_RNA
ENSG00000258185.2	RP11-202H2.1	2h	0h	0.802157	0.351291	2.24793	0.0465111	0.305453	newly_synthesized_RNA
ENSG00000159459.7	UBR1	0h	2h	86.5722	73.7097	1.17448	0.0465442	0.305577	newly_synthesized_RNA
ENSG00000265359.1	RP5-1110E20.1	0h	2h	0.437869	0	44.7869	0.0465372	0.305577	newly_synthesized_RNA
ENSG00000112320.7	SOBP	0h	2h	21.1169	14.8992	1.41704	0.0465753	0.305736	newly_synthesized_RNA
ENSG00000144468.12	RHBDD1	2h	0h	94.4101	84.5396	1.11674	0.0466017	0.305862	newly_synthesized_RNA
ENSG00000162972.6	C2orf47	0h	2h	76.3878	65.6941	1.16276	0.0466221	0.30595	newly_synthesized_RNA
ENSG00000188525.3	AC010969.1	0h	2h	0.466339	0	47.6339	0.0466294	0.305951	newly_synthesized_RNA
ENSG00000167645.12	YIF1B	2h	0h	15.8758	11.3202	1.40208	0.0466451	0.306007	newly_synthesized_RNA
ENSG00000185043.6	CIB1	0h	2h	20.3513	14.8366	1.37144	0.0466552	0.306027	newly_synthesized_RNA
ENSG00000178878.8	APOLD1	0h	2h	12.3691	8.6346	1.432	0.0467994	0.306927	newly_synthesized_RNA
ENSG00000250799.5	PRODH2	0h	2h	0.403342	0.0875139	4.23881	0.0468546	0.307226	newly_synthesized_RNA
ENSG00000178982.5	EIF3K	2h	0h	93.3961	81.6363	1.14403	0.0468592	0.307226	newly_synthesized_RNA
ENSG00000251177.2	RP11-401E5.2	2h	0h	0.738984	0.23566	3.04886	0.0468792	0.30731	newly_synthesized_RNA
ENSG00000083844.6	ZNF264	0h	2h	19.6086	15.7527	1.24462	0.0469396	0.307659	newly_synthesized_RNA
ENSG00000271324.1	RP11-10C24.2	0h	2h	2.0153	0.534843	3.71721	0.0469533	0.307702	newly_synthesized_RNA
ENSG00000267272.1	RP5-1052I5.1	0h	2h	1.77958	0.508109	3.45405	0.0469883	0.307838	newly_synthesized_RNA
ENSG00000270099.1	RP11-248J23.7	0h	2h	0.490043	0	50.0043	0.0469814	0.307838	newly_synthesized_RNA
ENSG00000230499.1	AC108463.1	0h	2h	1.06303	0.255285	4.04481	0.0471047	0.308024	newly_synthesized_RNA
ENSG00000249502.1	AC006160.5	0h	2h	1.9932	0.407275	4.80067	0.0470286	0.308024	newly_synthesized_RNA
ENSG00000249635.1	RP11-710F7.3	0h	2h	2.53191	0.88679	2.83445	0.0471754	0.308024	newly_synthesized_RNA
ENSG00000249713.1	CTD-2236F14.1	0h	2h	0.425097	0	43.5097	0.0471367	0.308024	newly_synthesized_RNA
ENSG00000273477.1	RP11-196O16.1	0h	2h	0.871397	0.257406	3.29611	0.047116	0.308024	newly_synthesized_RNA
ENSG00000253505.1	CTA-398F10.1	0h	2h	0.396162	0	40.6162	0.0471861	0.308024	newly_synthesized_RNA
ENSG00000232104.2	RP11-509J21.1	2h	0h	20.2414	15.9765	1.26678	0.047118	0.308024	newly_synthesized_RNA
ENSG00000168913.6	ENHO	0h	2h	0.404571	0	41.4571	0.0470388	0.308024	newly_synthesized_RNA
ENSG00000137070.13	IL11RA	0h	2h	1.75163	0.466564	3.69653	0.047081	0.308024	newly_synthesized_RNA
ENSG00000237548.1	TTLL11-IT1	0h	2h	2.40227	1.08756	2.19784	0.0471427	0.308024	newly_synthesized_RNA
ENSG00000177112.3	MRVI1-AS1	0h	2h	0.98102	0.235685	4.03369	0.0471145	0.308024	newly_synthesized_RNA
ENSG00000133321.6	RARRES3	2h	0h	1.65057	0.451154	3.60089	0.0471681	0.308024	newly_synthesized_RNA
ENSG00000111335.8	OAS2	0h	2h	0.53282	0	54.282	0.0471456	0.308024	newly_synthesized_RNA
ENSG00000233780.3	HNRNPA1P30	0h	2h	0.971164	0.130249	6.9959	0.0471054	0.308024	newly_synthesized_RNA
ENSG00000165659.12	DACH1	0h	2h	1.80484	0.474025	3.74948	0.0470937	0.308024	newly_synthesized_RNA
ENSG00000258969.1	RP11-305B6.3	0h	2h	2.77255	1.1653	2.36753	0.0470772	0.308024	newly_synthesized_RNA
ENSG00000258416.1	RP11-526N18.1	0h	2h	0.518063	0	52.8063	0.0471738	0.308024	newly_synthesized_RNA
ENSG00000271417.1	RP11-909M7.3	2h	0h	1.92198	1.12217	1.70643	0.0471655	0.308024	newly_synthesized_RNA
ENSG00000140688.12	C16orf58	0h	2h	21.9781	18.3409	1.1982	0.0471944	0.308024	newly_synthesized_RNA
ENSG00000233483.2	CTD-2020K17.4	0h	2h	1.19412	0.154855	7.30409	0.0471951	0.308024	newly_synthesized_RNA
ENSG00000167447.8	SMG8	0h	2h	60.5417	50.7242	1.19351	0.0470961	0.308024	newly_synthesized_RNA
ENSG00000188624.2	IGFL3	0h	2h	0.392755	0.0870504	4.14995	0.0471367	0.308024	newly_synthesized_RNA
ENSG00000268144.1	MKI67IPP6	0h	2h	2.55988	1.0441	2.43798	0.0471839	0.308024	newly_synthesized_RNA
ENSG00000235217.5	TSPY26P	0h	2h	2.83524	1.08783	2.59169	0.0470772	0.308024	newly_synthesized_RNA
ENSG00000224856.2	RP4-796I17.5	0h	2h	0.998241	0.391827	2.50914	0.0471108	0.308024	newly_synthesized_RNA
ENSG00000237574.1	AC079776.3	0h	2h	0.976436	0.16027	5.79335	0.0472115	0.308085	newly_synthesized_RNA
ENSG00000212544.1	RNVU1-19	0h	2h	0.508499	0	51.8499	0.047243	0.308244	newly_synthesized_RNA
ENSG00000133067.13	LGR6	0h	2h	2.2653	0.781996	2.87286	0.0472654	0.308308	newly_synthesized_RNA
ENSG00000226450.2	CYP2D8P1	2h	0h	1.30742	0.512179	2.52293	0.0472671	0.308308	newly_synthesized_RNA
ENSG00000225643.1	RP11-70P17.1	0h	2h	0.402618	0	41.2618	0.0472942	0.308309	newly_synthesized_RNA
ENSG00000172053.10	QARS	0h	2h	19.3463	14.162	1.36581	0.047296	0.308309	newly_synthesized_RNA
ENSG00000157303.6	SUSD3	2h	0h	1.38646	0.333966	4.05987	0.0472768	0.308309	newly_synthesized_RNA
ENSG00000108582.7	CPD	2h	0h	107.338	95.021	1.12961	0.047296	0.308309	newly_synthesized_RNA
ENSG00000092439.9	TRPM7	2h	0h	387.239	364.473	1.06246	0.0473458	0.308588	newly_synthesized_RNA
ENSG00000155506.12	LARP1	2h	0h	357.998	336.55	1.06373	0.0473564	0.30861	newly_synthesized_RNA
ENSG00000268401.1	CTC-344H19.4	0h	2h	1.21238	0.220494	5.3033	0.0473867	0.308761	newly_synthesized_RNA
ENSG00000155542.7	SETD9	0h	2h	9.76717	5.82117	1.67671	0.0474064	0.308843	newly_synthesized_RNA
ENSG00000235435.1	AC064865.1	2h	0h	1.27194	0.478543	2.62402	0.0474332	0.308907	newly_synthesized_RNA
ENSG00000146285.9	SCML4	0h	2h	0.502581	0.0660493	6.74012	0.0474378	0.308907	newly_synthesized_RNA
ENSG00000112486.10	CCR6	0h	2h	0.970486	0.327002	2.90944	0.047434	0.308907	newly_synthesized_RNA
ENSG00000256552.2	RP11-113C12.4	0h	2h	0.484714	0	49.4714	0.0474549	0.308972	newly_synthesized_RNA
ENSG00000120685.15	PROSER1	0h	2h	43.2749	34.2614	1.263	0.0474812	0.309097	newly_synthesized_RNA
ENSG00000135502.12	SLC26A10	0h	2h	0.384705	0	39.4705	0.0474934	0.309129	newly_synthesized_RNA
ENSG00000116209.7	TMEM59	0h	2h	21.521	18.1259	1.1872	0.04751	0.309191	newly_synthesized_RNA
ENSG00000197302.6	ZNF720	0h	2h	46.7415	38.9457	1.20012	0.0475343	0.309286	newly_synthesized_RNA
ENSG00000152910.14	CNTNAP4	0h	2h	1.02818	0.345652	2.91909	0.0475389	0.309286	newly_synthesized_RNA
ENSG00000202140.1	Y_RNA	0h	2h	0.566324	0	57.6324	0.0476404	0.309451	newly_synthesized_RNA
ENSG00000197763.8	TXNRD3	2h	0h	33.2002	27.0209	1.2286	0.0476432	0.309451	newly_synthesized_RNA
ENSG00000050748.13	MAPK9	0h	2h	90.9965	78.1255	1.16473	0.0476107	0.309451	newly_synthesized_RNA
ENSG00000128585.13	MKLN1	2h	0h	488.248	463.221	1.05403	0.0476133	0.309451	newly_synthesized_RNA
ENSG00000013573.12	DDX11	2h	0h	30.7525	24.6544	1.24724	0.0476169	0.309451	newly_synthesized_RNA
ENSG00000238528.1	snoU13	0h	2h	1.6615	0.710007	2.3215	0.0476331	0.309451	newly_synthesized_RNA
ENSG00000135094.6	SDS	0h	2h	1.01543	0.177092	5.48085	0.0475907	0.309451	newly_synthesized_RNA
ENSG00000258631.2	RP11-739G5.1	0h	2h	1.22979	0.185093	6.35485	0.0475807	0.309451	newly_synthesized_RNA
ENSG00000183475.8	ASB7	0h	2h	87.5796	74.0158	1.18323	0.0476334	0.309451	newly_synthesized_RNA
ENSG00000196388.4	INCA1	2h	0h	1.45053	0.445551	3.20608	0.0476211	0.309451	newly_synthesized_RNA
ENSG00000185065.6	AC000068.5	0h	2h	1.01729	0.145141	6.62161	0.0476225	0.309451	newly_synthesized_RNA
ENSG00000110799.9	VWF	2h	0h	1.38966	0.246252	5.46204	0.0476543	0.309477	newly_synthesized_RNA
ENSG00000142515.10	KLK3	0h	2h	0.425389	0.0761534	5.05365	0.0476753	0.309567	newly_synthesized_RNA
ENSG00000146857.3	STRA8	0h	2h	0.470793	0	48.0793	0.047706	0.309678	newly_synthesized_RNA
ENSG00000176769.9	TCERG1L	0h	2h	2.2891	0.664899	3.40659	0.0477068	0.309678	newly_synthesized_RNA
ENSG00000144868.9	TMEM108	2h	0h	1.54428	0.330552	4.564	0.0477292	0.309777	newly_synthesized_RNA
ENSG00000254332.1	GS1-44D20.1	0h	2h	1.82493	0.578859	3.11608	0.0477478	0.309851	newly_synthesized_RNA
ENSG00000103254.5	FAM173A	2h	0h	15.1496	10.3587	1.46205	0.0477667	0.309927	newly_synthesized_RNA
ENSG00000187630.10	DHRS4L2	0h	2h	18.4143	13.0879	1.40666	0.0478022	0.310111	newly_synthesized_RNA
ENSG00000162066.10	AMDHD2	2h	0h	4.2449	2.38912	1.77353	0.047813	0.310134	newly_synthesized_RNA
ENSG00000142046.10	TMEM91	2h	0h	33.5028	27.8916	1.20111	0.0478271	0.310179	newly_synthesized_RNA
ENSG00000235142.3	RP1-60O19.1	0h	2h	9.53794	5.81648	1.63871	0.0478367	0.310195	newly_synthesized_RNA
ENSG00000237887.1	AC092839.1	2h	0h	5.37064	3.10892	1.72516	0.04786	0.31028	newly_synthesized_RNA
ENSG00000207331.1	RNU6-1263P	0h	2h	0.504874	0	51.4874	0.0478642	0.31028	newly_synthesized_RNA
ENSG00000196498.9	NCOR2	0h	2h	334.457	312.146	1.07148	0.0479303	0.310662	newly_synthesized_RNA
ENSG00000142686.7	C1orf216	2h	0h	18.6407	14.4098	1.29341	0.0479525	0.310665	newly_synthesized_RNA
ENSG00000197102.6	DYNC1H1	0h	2h	296.312	273.053	1.08518	0.0479468	0.310665	newly_synthesized_RNA
ENSG00000103494.8	RPGRIP1L	2h	0h	70.5229	60.3194	1.16913	0.0479427	0.310665	newly_synthesized_RNA
ENSG00000137185.7	ZSCAN9	0h	2h	20.8038	15.5546	1.33725	0.0480135	0.310954	newly_synthesized_RNA
ENSG00000170881.4	RNF139	0h	2h	63.3173	53.0839	1.19274	0.048041	0.310954	newly_synthesized_RNA
ENSG00000215086.2	NPM1P24	2h	0h	1.52265	0.302618	4.90262	0.0480207	0.310954	newly_synthesized_RNA
ENSG00000269990.1	CTD-3074O7.12	0h	2h	2.35736	1.15887	2.02533	0.048034	0.310954	newly_synthesized_RNA
ENSG00000259374.2	RP11-736N17.4	0h	2h	1.05686	0.178152	5.67023	0.0480372	0.310954	newly_synthesized_RNA
ENSG00000236914.3	RP11-1008C21.2	0h	2h	0.54454	0	55.454	0.0480474	0.310954	newly_synthesized_RNA
ENSG00000267416.1	CTD-2319I12.2	2h	0h	7.08945	4.92383	1.43893	0.0480434	0.310954	newly_synthesized_RNA
ENSG00000222047.4	C10orf55	0h	2h	1.95986	0.3998	4.80689	0.0480564	0.310966	newly_synthesized_RNA
ENSG00000213432.2	RP11-624L12.1	0h	2h	1.02377	0.181088	5.40992	0.0480759	0.311045	newly_synthesized_RNA
ENSG00000224660.1	SH3BP5-AS1	2h	0h	8.05063	5.58998	1.4394	0.0481101	0.311102	newly_synthesized_RNA
ENSG00000153132.8	CLGN	0h	2h	8.80427	5.38606	1.63346	0.0481123	0.311102	newly_synthesized_RNA
ENSG00000171903.12	CYP4F11	0h	2h	40.9211	31.998	1.27878	0.0481208	0.311102	newly_synthesized_RNA
ENSG00000142279.8	WTIP	0h	2h	36.5787	28.7326	1.27297	0.0481189	0.311102	newly_synthesized_RNA
ENSG00000101335.5	MYL9	0h	2h	0.615578	0	62.5578	0.0481093	0.311102	newly_synthesized_RNA
ENSG00000259556.2	RP11-56B16.2	2h	0h	4.29614	2.63814	1.6261	0.0481322	0.311118	newly_synthesized_RNA
ENSG00000184979.9	USP18	2h	0h	4.12979	2.43065	1.69618	0.0481377	0.311118	newly_synthesized_RNA
ENSG00000236240.1	GPC5-IT1	0h	2h	0.386393	0	39.6393	0.0481795	0.311342	newly_synthesized_RNA
ENSG00000148335.10	NTMT1	0h	2h	35.0628	26.632	1.31645	0.0481976	0.311412	newly_synthesized_RNA
ENSG00000224543.3	AC012318.3	0h	2h	0.519959	0.0583194	7.75707	0.0482187	0.311502	newly_synthesized_RNA
ENSG00000243869.2	RN7SL56P	0h	2h	1.31777	0.291293	4.40692	0.0482715	0.31175	newly_synthesized_RNA
ENSG00000181029.7	TRAPPC5	0h	2h	0.875426	0.104003	7.76671	0.0482675	0.31175	newly_synthesized_RNA
ENSG00000095485.12	CWF19L1	2h	0h	48.7957	42.5178	1.14762	0.0483032	0.311908	newly_synthesized_RNA
ENSG00000201182.1	RNU6-670P	2h	0h	1.17564	0.51372	2.26388	0.0483342	0.312061	newly_synthesized_RNA
ENSG00000092096.10	SLC22A17	2h	0h	1.68943	0.598942	2.79079	0.0483604	0.312112	newly_synthesized_RNA
ENSG00000105171.5	POP4	0h	2h	58.7976	48.9937	1.20006	0.0483637	0.312112	newly_synthesized_RNA
ENSG00000230212.2	AP000688.14	0h	2h	1.16747	0.176209	6.32337	0.0483628	0.312112	newly_synthesized_RNA
ENSG00000102030.11	NAA10	0h	2h	26.1217	18.7579	1.39237	0.0484029	0.312318	newly_synthesized_RNA
ENSG00000008441.12	NFIX	0h	2h	7.81923	5.2858	1.47838	0.0485103	0.312959	newly_synthesized_RNA
ENSG00000231728.2	LL0XNC01-116E7.2	0h	2h	0.634821	0	64.4821	0.0485168	0.312959	newly_synthesized_RNA
ENSG00000248529.1	RP11-2O17.2	0h	2h	0.583871	0	59.3871	0.0485438	0.31304	newly_synthesized_RNA
ENSG00000185880.8	TRIM69	0h	2h	10.4408	6.52892	1.59825	0.0485434	0.31304	newly_synthesized_RNA
ENSG00000266268.1	RP11-172F10.1	2h	0h	1.72888	0.521973	3.26874	0.0485679	0.313149	newly_synthesized_RNA
ENSG00000258790.1	KIAA0391	2h	0h	7.30087	4.80958	1.51691	0.0486244	0.313408	newly_synthesized_RNA
ENSG00000157045.4	NTAN1	0h	2h	16.9719	13.2205	1.28354	0.0486299	0.313408	newly_synthesized_RNA
ENSG00000226043.1	AP000705.7	0h	2h	0.442768	0	45.2768	0.0486244	0.313408	newly_synthesized_RNA
ENSG00000235672.1	AC090286.2	2h	0h	1.3401	0.324179	4.04006	0.0486484	0.313434	newly_synthesized_RNA
ENSG00000104973.10	MED25	2h	0h	18.7722	14.421	1.30152	0.0486436	0.313434	newly_synthesized_RNA
ENSG00000169220.13	RGS14	0h	2h	14.8909	10.6258	1.40101	0.0486591	0.313456	newly_synthesized_RNA
ENSG00000100033.12	PRODH	2h	0h	1.42996	0.324738	4.30176	0.0486998	0.313671	newly_synthesized_RNA
ENSG00000102128.6	RAB40AL	0h	2h	0.366888	0	37.6888	0.0487118	0.313702	newly_synthesized_RNA
ENSG00000255794.2	RMST	2h	0h	1.14976	0.474777	2.39235	0.0487213	0.313716	newly_synthesized_RNA
ENSG00000124875.5	CXCL6	0h	2h	0.532001	0.0713646	6.66138	0.0487686	0.313973	newly_synthesized_RNA
ENSG00000256975.1	RP11-525E9.1	2h	0h	1.28307	0.332443	3.77601	0.0488021	0.313973	newly_synthesized_RNA
ENSG00000139350.7	NEDD1	0h	2h	117.999	104.615	1.12792	0.0488049	0.313973	newly_synthesized_RNA
ENSG00000265254.1	CTD-2350C19.2	0h	2h	0.955653	0.202483	4.54462	0.0487834	0.313973	newly_synthesized_RNA
ENSG00000263798.1	RP11-6N17.9	2h	0h	11.136	7.88442	1.41189	0.0487965	0.313973	newly_synthesized_RNA
ENSG00000126246.5	IGFLR1	2h	0h	1.6988	0.396434	4.20437	0.048796	0.313973	newly_synthesized_RNA
ENSG00000251179.1	RP11-893F2.9	0h	2h	0.462756	0.0740936	5.62178	0.0488247	0.314054	newly_synthesized_RNA
ENSG00000239697.6	TNFSF12	2h	0h	2.65274	1.3931	1.89776	0.0488474	0.314153	newly_synthesized_RNA
ENSG00000215375.2	MYL5	2h	0h	1.34957	0.414076	3.20597	0.0488769	0.314156	newly_synthesized_RNA
ENSG00000248671.3	CTD-2313N18.5	2h	0h	1.27837	0.478722	2.6362	0.0488578	0.314156	newly_synthesized_RNA
ENSG00000091592.11	NLRP1	2h	0h	1.27492	0.341211	3.65855	0.0488687	0.314156	newly_synthesized_RNA
ENSG00000236754.1	AC004019.13	2h	0h	1.666	0.21852	7.33417	0.0488736	0.314156	newly_synthesized_RNA
ENSG00000162843.13	WDR64	2h	0h	1.36404	0.451105	2.97989	0.0489288	0.314208	newly_synthesized_RNA
ENSG00000224846.1	RP1-90J20.8	2h	0h	1.21609	0.43129	2.77843	0.0489243	0.314208	newly_synthesized_RNA
ENSG00000111801.11	BTN3A3	2h	0h	1.27814	0.391554	3.2079	0.0489239	0.314208	newly_synthesized_RNA
ENSG00000265393.1	CTD-2517M22.17	2h	0h	1.42623	0.39132	3.57878	0.048919	0.314208	newly_synthesized_RNA
ENSG00000248406.1	CTD-3105H18.4	0h	2h	0.539808	0	54.9808	0.0489138	0.314208	newly_synthesized_RNA
ENSG00000268520.1	CTD-2616J11.10	2h	0h	5.85924	3.41983	1.71123	0.0489156	0.314208	newly_synthesized_RNA
ENSG00000271034.1	RP11-963H1.1	0h	2h	0.539804	0	54.9804	0.0489476	0.314283	newly_synthesized_RNA
ENSG00000267042.1	CTD-3193K9.4	0h	2h	0.380623	0.0623594	5.39837	0.0489637	0.314339	newly_synthesized_RNA
ENSG00000140481.9	CCDC33	0h	2h	3.03879	1.87359	1.6186	0.0490726	0.314992	newly_synthesized_RNA
ENSG00000164308.12	ERAP2	2h	0h	10.0116	6.25977	1.59839	0.0491018	0.315132	newly_synthesized_RNA
ENSG00000168393.8	DTYMK	0h	2h	60.4679	51.1687	1.1817	0.0491382	0.315244	newly_synthesized_RNA
ENSG00000112038.13	OPRM1	0h	2h	1.66289	0.651964	2.52716	0.0491271	0.315244	newly_synthesized_RNA
ENSG00000222297.1	RNU6-1156P	0h	2h	0.532428	0	54.2428	0.0491412	0.315244	newly_synthesized_RNA
ENSG00000130669.13	PAK4	2h	0h	101.116	91.6583	1.10317	0.0491685	0.315373	newly_synthesized_RNA
ENSG00000164619.4	BMPER	0h	2h	17.869	12.0932	1.47721	0.0492306	0.315724	newly_synthesized_RNA
ENSG00000205670.6	SMIM11	0h	2h	20.5386	16.0761	1.27742	0.0492482	0.31579	newly_synthesized_RNA
ENSG00000185127.5	C6orf120	0h	2h	59.0841	49.1402	1.20232	0.0492791	0.315941	newly_synthesized_RNA
ENSG00000067248.5	DHX29	0h	2h	130.934	117.101	1.11812	0.0492912	0.315972	newly_synthesized_RNA
ENSG00000213111.4	COX5BP2	0h	2h	0.536751	0	54.6751	0.0493384	0.316181	newly_synthesized_RNA
ENSG00000176909.7	MAMSTR	0h	2h	2.81175	0.876777	3.18202	0.0493377	0.316181	newly_synthesized_RNA
ENSG00000147570.5	DNAJC5B	0h	2h	0.358415	0	36.8415	0.0493659	0.31631	newly_synthesized_RNA
ENSG00000164078.8	MST1R	0h	2h	6.0734	3.15183	1.92401	0.049411	0.316505	newly_synthesized_RNA
ENSG00000197619.9	ZNF615	2h	0h	27.5911	22.0505	1.25116	0.049407	0.316505	newly_synthesized_RNA
ENSG00000256340.4	ABCC6P1	0h	2h	0.466024	0.056991	7.10579	0.0494492	0.316702	newly_synthesized_RNA
ENSG00000164403.10	SHROOM1	0h	2h	12.6513	8.94779	1.41344	0.0494611	0.316732	newly_synthesized_RNA
ENSG00000238805.1	snoU13	0h	2h	0.542671	0	55.2671	0.0494798	0.316757	newly_synthesized_RNA
ENSG00000100836.6	PABPN1	0h	2h	24.9369	18.1193	1.37606	0.0494763	0.316757	newly_synthesized_RNA
ENSG00000213265.4	TSGA13	0h	2h	0.579399	0	58.9399	0.0495392	0.317075	newly_synthesized_RNA
ENSG00000243660.5	ZNF487	2h	0h	17.5891	14.7481	1.1925	0.0495515	0.317075	newly_synthesized_RNA
ENSG00000196696.8	PDXDC2P	2h	0h	25.2774	21.4969	1.17578	0.04955	0.317075	newly_synthesized_RNA
ENSG00000258466.1	RP11-1012A1.4	2h	0h	18.7379	14.416	1.2996	0.0496256	0.317502	newly_synthesized_RNA
ENSG00000231169.3	EEF1B2P1	2h	0h	2.94916	1.27665	2.2999	0.0496717	0.31775	newly_synthesized_RNA
ENSG00000253809.1	RP1-149L1.1	0h	2h	0.538276	0	54.8276	0.049768	0.318302	newly_synthesized_RNA
ENSG00000165935.5	SMCO2	0h	2h	3.74912	2.06522	1.81143	0.0497726	0.318302	newly_synthesized_RNA
ENSG00000243501.5	RP11-257K9.8	2h	0h	2.24104	1.41476	1.57995	0.0497901	0.318366	newly_synthesized_RNA
ENSG00000182093.10	WRB	2h	0h	20.4371	18.3328	1.11472	0.0498457	0.318674	newly_synthesized_RNA
ENSG00000236494.1	RP11-89N17.4	0h	2h	0.92653	0	93.653	0.0498549	0.318686	newly_synthesized_RNA
ENSG00000231755.1	CHODL-AS1	0h	2h	0.546324	0	55.6324	0.0498848	0.31883	newly_synthesized_RNA
ENSG00000118620.8	ZNF430	0h	2h	41.873	33.805	1.23859	0.0499002	0.318881	newly_synthesized_RNA
ENSG00000164845.12	FAM86FP	0h	2h	1.77508	0.600513	2.92389	0.0499179	0.318947	newly_synthesized_RNA
ENSG00000147669.6	POLR2K	0h	2h	40.4911	32.6503	1.24007	0.0499319	0.318989	newly_synthesized_RNA
ENSG00000187546.9	AGMO	2h	0h	22.4695	17.0759	1.31568	0.0499411	0.319001	newly_synthesized_RNA
ENSG00000139131.8	YARS2	2h	0h	103.747	90.8664	1.14174	0.0500373	0.319568	newly_synthesized_RNA
ENSG00000261762.1	RP11-650L12.2	0h	2h	0.369542	0	37.9542	0.0500876	0.319842	newly_synthesized_RNA
ENSG00000171346.9	KRT15	0h	2h	1.8135	0.520733	3.43581	0.0501041	0.3199	newly_synthesized_RNA
ENSG00000109184.10	DCUN1D4	0h	2h	113.172	99.7713	1.1343	0.0501837	0.320314	newly_synthesized_RNA
ENSG00000228204.2	RP4-724E13.2	0h	2h	1.60414	0.623343	2.54861	0.0501825	0.320314	newly_synthesized_RNA
ENSG00000133895.10	MEN1	0h	2h	24.1167	17.3204	1.39216	0.0502287	0.320553	newly_synthesized_RNA
ENSG00000105397.9	TYK2	2h	0h	13.5836	10.7424	1.26424	0.0502458	0.320615	newly_synthesized_RNA
ENSG00000188987.2	HIST1H4D	2h	0h	5.54636	3.49272	1.5863	0.0502576	0.320634	newly_synthesized_RNA
ENSG00000047230.10	CTPS2	2h	0h	52.0025	44.6211	1.16539	0.0502637	0.320634	newly_synthesized_RNA
ENSG00000186642.11	PDE2A	0h	2h	2.03433	0.544063	3.68971	0.0503274	0.320987	newly_synthesized_RNA
ENSG00000258666.1	RP11-638I2.8	2h	0h	2.55583	1.24914	2.03777	0.0503338	0.320987	newly_synthesized_RNA
ENSG00000272625.1	RP11-737O24.5	0h	2h	0.557322	0	56.7322	0.0503446	0.321008	newly_synthesized_RNA
ENSG00000182118.5	FAM89A	0h	2h	50.3732	41.282	1.22017	0.0503544	0.321023	newly_synthesized_RNA
ENSG00000174353.13	STAG3L3	2h	0h	9.96632	8.07614	1.23376	0.0503713	0.321083	newly_synthesized_RNA
ENSG00000232878.1	DPYD-AS1	0h	2h	1.3009	0.374383	3.41041	0.0504489	0.321151	newly_synthesized_RNA
ENSG00000144227.4	NXPH2	0h	2h	0.910294	0.24368	3.62777	0.050434	0.321151	newly_synthesized_RNA
ENSG00000228236.2	AC073271.1	0h	2h	1.49303	0.31091	4.68365	0.0504412	0.321151	newly_synthesized_RNA
ENSG00000204956.4	PCDHGA1	0h	2h	1.52213	0.336942	4.4161	0.0504131	0.321151	newly_synthesized_RNA
ENSG00000255506.1	RP11-203F8.1	0h	2h	0.563749	0	57.3749	0.0504477	0.321151	newly_synthesized_RNA
ENSG00000258682.1	CTD-2002H8.2	0h	2h	1.34003	0.400626	3.28775	0.0504194	0.321151	newly_synthesized_RNA
ENSG00000267322.1	SCARNA17	2h	0h	11.0725	8.11442	1.3641	0.0504041	0.321151	newly_synthesized_RNA
ENSG00000236487.2	RP11-753E22.2	0h	2h	0.95067	0.131325	6.79759	0.0504277	0.321151	newly_synthesized_RNA
ENSG00000198910.8	L1CAM	0h	2h	1.8033	0.584593	3.04966	0.0503937	0.321151	newly_synthesized_RNA
ENSG00000120555.9	SEPT7P9	0h	2h	1.66203	0.547033	3.00167	0.0504584	0.321164	newly_synthesized_RNA
ENSG00000204599.10	TRIM39	0h	2h	11.778	8.04848	1.46281	0.0504901	0.321319	newly_synthesized_RNA
ENSG00000116194.8	ANGPTL1	0h	2h	1.2158	0.280709	4.21658	0.0505366	0.321497	newly_synthesized_RNA
ENSG00000253250.2	RP11-122A3.2	0h	2h	9.64171	5.6014	1.72002	0.0505269	0.321497	newly_synthesized_RNA
ENSG00000137817.12	PARP6	2h	0h	66.8559	58.9944	1.13323	0.0505404	0.321497	newly_synthesized_RNA
ENSG00000011426.6	ANLN	2h	0h	233.406	217.209	1.07457	0.0505964	0.321806	newly_synthesized_RNA
ENSG00000202310.1	Y_RNA	0h	2h	1.58624	0.360917	4.30349	0.0506304	0.321974	newly_synthesized_RNA
ENSG00000248605.1	CTD-2306M5.1	0h	2h	1.1128	0.11753	8.80416	0.0506636	0.32209	newly_synthesized_RNA
ENSG00000263913.1	AC004812.1	0h	2h	1.44771	0.403674	3.52382	0.0506632	0.32209	newly_synthesized_RNA
ENSG00000258929.2	RP11-58E21.3	2h	0h	2.09827	0.934759	2.23154	0.0506833	0.322168	newly_synthesized_RNA
ENSG00000109445.6	ZNF330	0h	2h	34.72	27.0484	1.28352	0.0507566	0.322539	newly_synthesized_RNA
ENSG00000205318.3	GCNT6	0h	2h	1.33548	0.320022	4.07694	0.0507533	0.322539	newly_synthesized_RNA
ENSG00000100483.9	VCPKMT	2h	0h	34.0417	29.0038	1.17364	0.0508351	0.322991	newly_synthesized_RNA
ENSG00000235101.1	SETP9	0h	2h	0.579837	0	58.9837	0.0508622	0.323116	newly_synthesized_RNA
ENSG00000102385.8	DRP2	2h	0h	4.02154	2.43756	1.64717	0.0508976	0.323292	newly_synthesized_RNA
ENSG00000242559.2	RN7SL144P	0h	2h	0.608213	0	61.8213	0.0509091	0.323318	newly_synthesized_RNA
ENSG00000138744.10	NAAA	0h	2h	20.46	15.8752	1.28862	0.0509238	0.323364	newly_synthesized_RNA
ENSG00000183726.6	TMEM50A	0h	2h	53.8222	43.1	1.24872	0.0509631	0.323519	newly_synthesized_RNA
ENSG00000244701.1	RP5-894A10.2	0h	2h	8.72425	5.57198	1.56472	0.0509627	0.323519	newly_synthesized_RNA
ENSG00000269891.1	ARHGAP19-SLIT1	2h	0h	10.5828	7.49769	1.41093	0.0510188	0.323824	newly_synthesized_RNA
ENSG00000129925.6	TMEM8A	0h	2h	10.0022	6.29195	1.58875	0.0510588	0.324031	newly_synthesized_RNA
ENSG00000215544.6	BCRP7	0h	2h	0.417818	0	42.7818	0.051096	0.324219	newly_synthesized_RNA
ENSG00000231131.2	RP11-346D6.6	0h	2h	13.0313	8.71024	1.49552	0.0511482	0.324455	newly_synthesized_RNA
ENSG00000256896.1	PSMC1P8	0h	2h	0.350835	0	36.0835	0.0511437	0.324455	newly_synthesized_RNA
ENSG00000260804.2	RP11-566E18.3	0h	2h	3.96189	2.75839	1.43473	0.0511593	0.324477	newly_synthesized_RNA
ENSG00000166532.11	RIMKLB	2h	0h	68.0958	59.0884	1.15241	0.0511801	0.324562	newly_synthesized_RNA
ENSG00000197099.4	RP11-573D15.8	0h	2h	1.48296	0.413382	3.52627	0.0512258	0.324677	newly_synthesized_RNA
ENSG00000259124.1	RP11-187O7.3	0h	2h	1.80258	0.50566	3.51506	0.0512283	0.324677	newly_synthesized_RNA
ENSG00000156253.2	RWDD2B	2h	0h	21.4386	19.5884	1.0944	0.0512059	0.324677	newly_synthesized_RNA
ENSG00000241769.3	LINC00893	0h	2h	1.87333	0.641514	2.89069	0.0512148	0.324677	newly_synthesized_RNA
ENSG00000181982.13	CCDC149	0h	2h	10.9054	7.0617	1.54353	0.0512468	0.324725	newly_synthesized_RNA
ENSG00000147027.3	TMEM47	2h	0h	3.89413	2.16898	1.79172	0.051251	0.324725	newly_synthesized_RNA
ENSG00000023608.4	SNAPC1	0h	2h	83.0323	71.2971	1.16457	0.051264	0.32476	newly_synthesized_RNA
ENSG00000253573.1	RP11-351C8.1	2h	0h	0.455901	0	46.5901	0.0513057	0.324976	newly_synthesized_RNA
ENSG00000164169.8	PRMT10	0h	2h	22.8787	16.8615	1.35665	0.0513432	0.325118	newly_synthesized_RNA
ENSG00000156030.8	ELMSAN1	2h	0h	122.261	109.259	1.11898	0.0513411	0.325118	newly_synthesized_RNA
ENSG00000223488.2	MAPK6PS2	0h	2h	1.40906	0.357747	3.8588	0.051364	0.325202	newly_synthesized_RNA
ENSG00000131355.10	EMR3	2h	0h	2.07451	0.994458	2.07526	0.0513792	0.325249	newly_synthesized_RNA
ENSG00000132819.12	RBM38	0h	2h	43.9767	35.6204	1.23453	0.0513864	0.325249	newly_synthesized_RNA
ENSG00000262745.1	CTD-2377D24.8	0h	2h	7.51481	4.20817	1.7839	0.0514039	0.325312	newly_synthesized_RNA
ENSG00000272851.1	RP11-801F7.1	0h	2h	1.5376	0.395256	3.81882	0.0514311	0.325436	newly_synthesized_RNA
ENSG00000196642.11	RABL6	2h	0h	32.6035	28.6625	1.13745	0.0514693	0.32563	newly_synthesized_RNA
ENSG00000182109.3	RP11-69E11.4	2h	0h	4.47019	2.60012	1.71647	0.051486	0.325688	newly_synthesized_RNA
ENSG00000143079.10	CTTNBP2NL	0h	2h	49.2629	40.3239	1.22163	0.0515177	0.32584	newly_synthesized_RNA
ENSG00000205217.3	FAM106B	0h	2h	0.361579	0	37.1579	0.0515251	0.32584	newly_synthesized_RNA
ENSG00000253741.1	CTD-2292P10.4	0h	2h	3.57022	1.68947	2.10667	0.0516329	0.326426	newly_synthesized_RNA
ENSG00000231121.2	RP1-34H18.1	0h	2h	2.07252	0.53885	3.79434	0.05163	0.326426	newly_synthesized_RNA
ENSG00000259672.1	RP11-69G7.1	0h	2h	0.352438	0.0709979	4.47466	0.0516484	0.326476	newly_synthesized_RNA
ENSG00000116863.10	ADPRHL2	2h	0h	47.9797	41.631	1.15246	0.0517159	0.326855	newly_synthesized_RNA
ENSG00000156469.4	MTERFD1	2h	0h	66.9914	58.1394	1.15223	0.0517471	0.327005	newly_synthesized_RNA
ENSG00000140463.9	BBS4	0h	2h	47.3827	40.5146	1.16948	0.0518218	0.327428	newly_synthesized_RNA
ENSG00000138161.8	CUZD1	2h	0h	13.7106	11.317	1.21132	0.0518303	0.327434	newly_synthesized_RNA
ENSG00000254427.1	RP11-430H10.1	0h	2h	0.931123	0.218344	4.12152	0.051846	0.327486	newly_synthesized_RNA
ENSG00000083307.6	GRHL2	0h	2h	1.23652	0.225764	5.28718	0.0518624	0.327493	newly_synthesized_RNA
ENSG00000135387.15	CAPRIN1	0h	2h	257.472	237.661	1.08336	0.0518603	0.327493	newly_synthesized_RNA
ENSG00000089094.12	KDM2B	0h	2h	42.3265	35.0096	1.20894	0.0518749	0.327525	newly_synthesized_RNA
ENSG00000230880.2	RP11-417J8.3	2h	0h	2.34203	0.897492	2.59179	0.0518999	0.327634	newly_synthesized_RNA
ENSG00000230252.1	MTND2P4	2h	0h	0.447343	0	45.7343	0.05193	0.32773	newly_synthesized_RNA
ENSG00000135040.11	NAA35	2h	0h	125.951	115.896	1.08675	0.0519303	0.32773	newly_synthesized_RNA
ENSG00000068383.14	INPP5A	0h	2h	40.1921	32.3938	1.24066	0.0519807	0.328001	newly_synthesized_RNA
ENSG00000229097.1	CALM2P2	2h	0h	14.6049	11.6808	1.25012	0.0520375	0.328179	newly_synthesized_RNA
ENSG00000107829.9	FBXW4	2h	0h	49.4131	41.7428	1.18371	0.0520207	0.328179	newly_synthesized_RNA
ENSG00000110011.9	DNAJC4	0h	2h	1.36757	0.416184	3.23234	0.0520394	0.328179	newly_synthesized_RNA
ENSG00000179219.5	LINC00311	0h	2h	1.65025	0.371602	4.35074	0.0520265	0.328179	newly_synthesized_RNA
ENSG00000259366.1	CTD-2647L4.4	0h	2h	1.39652	0.436202	3.15222	0.052057	0.328242	newly_synthesized_RNA
ENSG00000167670.11	CHAF1A	2h	0h	65.5814	57.3581	1.14334	0.0520999	0.328464	newly_synthesized_RNA
ENSG00000231234.1	SKP1P1	0h	2h	1.06857	0.44369	2.37732	0.0521352	0.328639	newly_synthesized_RNA
ENSG00000113790.6	EHHADH	0h	2h	17.0745	12.0708	1.41419	0.0522089	0.328941	newly_synthesized_RNA
ENSG00000169851.11	PCDH7	2h	0h	2.55097	1.19202	2.13055	0.0522021	0.328941	newly_synthesized_RNA
ENSG00000254109.1	RBPMS-AS1	0h	2h	2.66033	1.12772	2.3471	0.0522136	0.328941	newly_synthesized_RNA
ENSG00000138180.11	CEP55	0h	2h	222.259	201.795	1.10141	0.0521955	0.328941	newly_synthesized_RNA
ENSG00000114503.6	NCBP2	0h	2h	61.7907	51.5427	1.19879	0.0522676	0.329233	newly_synthesized_RNA
ENSG00000240583.6	AQP1	0h	2h	0.914441	0.173958	5.0253	0.052342	0.329654	newly_synthesized_RNA
ENSG00000259781.1	RP11-673C5.1	2h	0h	2.11834	1.25263	1.68564	0.0523531	0.329675	newly_synthesized_RNA
ENSG00000255052.3	FAM66D	0h	2h	0.334524	0	34.4524	0.0523802	0.329787	newly_synthesized_RNA
ENSG00000189221.5	MAOA	2h	0h	8.11642	4.6721	1.73564	0.0523861	0.329787	newly_synthesized_RNA
ENSG00000198815.4	FOXJ3	2h	0h	181.507	168.493	1.07723	0.0524347	0.330045	newly_synthesized_RNA
ENSG00000145284.7	SCD5	0h	2h	21.807	17.4235	1.25144	0.0524982	0.330062	newly_synthesized_RNA
ENSG00000145911.5	N4BP3	0h	2h	1.46672	0.368598	3.9005	0.0524755	0.330062	newly_synthesized_RNA
ENSG00000257193.1	RP11-818F20.4	2h	0h	0.448396	0	45.8396	0.0524661	0.330062	newly_synthesized_RNA
ENSG00000182870.8	GALNT9	0h	2h	5.98956	3.18388	1.87846	0.0524986	0.330062	newly_synthesized_RNA
ENSG00000132958.13	TPTE2	0h	2h	1.44761	0.477577	2.9895	0.0524625	0.330062	newly_synthesized_RNA
ENSG00000170468.5	AC005280.1	0h	2h	14.1263	9.46277	1.49231	0.0524669	0.330062	newly_synthesized_RNA
ENSG00000104859.10	CLASRP	2h	0h	68.3152	59.4629	1.14885	0.0524803	0.330062	newly_synthesized_RNA
ENSG00000182463.11	TSHZ2	0h	2h	2.76992	1.2996	2.12273	0.0524955	0.330062	newly_synthesized_RNA
ENSG00000250327.1	RP11-173M11.2	0h	2h	1.04654	0.117821	8.26577	0.0525281	0.3302	newly_synthesized_RNA
ENSG00000260352.1	CTD-2288F12.1	2h	0h	3.17272	1.64408	1.92416	0.0525517	0.3303	newly_synthesized_RNA
ENSG00000180964.12	TCEAL8	0h	2h	21.4424	17.0921	1.25438	0.0525848	0.33046	newly_synthesized_RNA
ENSG00000092140.10	G2E3	0h	2h	168.229	151.23	1.1124	0.0526085	0.330561	newly_synthesized_RNA
ENSG00000104888.5	SLC17A7	0h	2h	0.575886	0	58.5886	0.0527045	0.331115	newly_synthesized_RNA
ENSG00000230798.1	RP4-792G4.2	0h	2h	1.06963	0.192915	5.32062	0.0527426	0.331258	newly_synthesized_RNA
ENSG00000231305.3	RP11-723O4.2	0h	2h	1.40662	0.357782	3.85179	0.052739	0.331258	newly_synthesized_RNA
ENSG00000257756.1	RP11-776A13.3	0h	2h	0.333405	0	34.3405	0.0528377	0.331808	newly_synthesized_RNA
ENSG00000228878.3	AC007551.3	0h	2h	7.16054	3.88944	1.83886	0.0528757	0.331998	newly_synthesized_RNA
ENSG00000222881.1	Y_RNA	0h	2h	1.81249	0.644805	2.78326	0.0528891	0.332034	newly_synthesized_RNA
ENSG00000010030.9	ETV7	0h	2h	0.578583	0	58.8583	0.0529119	0.332129	newly_synthesized_RNA
ENSG00000149273.10	RPS3	2h	0h	346.459	324.968	1.06613	0.0529406	0.33226	newly_synthesized_RNA
ENSG00000106610.10	STAG3L4	0h	2h	28.1264	21.1503	1.32968	0.0530164	0.33266	newly_synthesized_RNA
ENSG00000257949.2	TEN1	2h	0h	8.02129	4.61561	1.73627	0.0530197	0.33266	newly_synthesized_RNA
ENSG00000106701.7	FSD1L	2h	0h	92.239	83.5389	1.10413	0.0530872	0.333035	newly_synthesized_RNA
ENSG00000218682.1	AC010150.1	2h	0h	2.33062	0.789	2.92944	0.0531068	0.333051	newly_synthesized_RNA
ENSG00000182389.14	CACNB4	0h	2h	25.8397	18.5342	1.39395	0.0531129	0.333051	newly_synthesized_RNA
ENSG00000137414.5	FAM8A1	0h	2h	17.7632	13.0116	1.3649	0.0531015	0.333051	newly_synthesized_RNA
ENSG00000150593.11	PDCD4	0h	2h	23.0458	19.5136	1.18092	0.0531299	0.33311	newly_synthesized_RNA
ENSG00000136653.15	RASSF5	0h	2h	5.6484	2.60041	2.16763	0.0531481	0.333175	newly_synthesized_RNA
ENSG00000226081.2	USP12PX	0h	2h	1.05033	0.303918	3.37773	0.0531612	0.333209	newly_synthesized_RNA
ENSG00000132670.16	PTPRA	2h	0h	151.815	137.75	1.1021	0.0531737	0.333239	newly_synthesized_RNA
ENSG00000198646.9	NCOA6	2h	0h	191.973	176.617	1.08694	0.0531873	0.333276	newly_synthesized_RNA
ENSG00000186564.5	FOXD2	2h	0h	5.02965	2.98227	1.68422	0.0532614	0.333353	newly_synthesized_RNA
ENSG00000272744.1	RP11-367N14.3	0h	2h	2.82702	1.00368	2.79872	0.0532258	0.333353	newly_synthesized_RNA
ENSG00000246350.1	RP5-1186N24.3	0h	2h	3.12584	0.448378	6.84116	0.0532612	0.333353	newly_synthesized_RNA
ENSG00000156017.8	C9orf41	0h	2h	85.0004	73.9948	1.14871	0.0532585	0.333353	newly_synthesized_RNA
ENSG00000185596.12	WASH3P	2h	0h	5.25149	3.13636	1.67225	0.0532413	0.333353	newly_synthesized_RNA
ENSG00000140807.4	NKD1	2h	0h	2.10306	1.01474	2.06205	0.0532111	0.333353	newly_synthesized_RNA
ENSG00000082212.7	ME2	0h	2h	61.7516	50.7771	1.21609	0.0532553	0.333353	newly_synthesized_RNA
ENSG00000169635.5	HIC2	0h	2h	33.7675	27.1748	1.24251	0.0532336	0.333353	newly_synthesized_RNA
ENSG00000268621.1	AC006262.5	2h	0h	10.6276	7.73004	1.37436	0.0533473	0.333842	newly_synthesized_RNA
ENSG00000225963.3	AC009950.2	0h	2h	1.61173	0.185609	8.29067	0.0533671	0.333917	newly_synthesized_RNA
ENSG00000235137.1	HSP90AB6P	0h	2h	1.40365	0.405129	3.40533	0.0533794	0.333946	newly_synthesized_RNA
ENSG00000173068.13	BNC2	2h	0h	127.756	116.38	1.09774	0.0533991	0.333972	newly_synthesized_RNA
ENSG00000215105.3	TTC3P1	0h	2h	6.60983	2.92002	2.25931	0.0533921	0.333972	newly_synthesized_RNA
ENSG00000188997.3	KCTD21	0h	2h	14.1318	9.86253	1.43244	0.0534823	0.334444	newly_synthesized_RNA
ENSG00000170727.7	BOP1	2h	0h	2.93472	1.45844	2.00534	0.0535388	0.334749	newly_synthesized_RNA
ENSG00000196724.8	ZNF418	2h	0h	2.22238	0.791246	2.78614	0.0535588	0.334826	newly_synthesized_RNA
ENSG00000254389.2	RHPN1-AS1	0h	2h	0.999177	0.129242	7.24765	0.0535751	0.334879	newly_synthesized_RNA
ENSG00000135451.8	TROAP	2h	0h	36.1247	29.6028	1.22024	0.0536229	0.335129	newly_synthesized_RNA
ENSG00000138375.8	SMARCAL1	0h	2h	40.2706	33.0798	1.21731	0.0536333	0.335146	newly_synthesized_RNA
ENSG00000147789.11	ZNF7	2h	0h	64.019	58.5614	1.09318	0.0537065	0.335555	newly_synthesized_RNA
ENSG00000179403.10	VWA1	0h	2h	5.8929	3.40167	1.73021	0.0538072	0.336135	newly_synthesized_RNA
ENSG00000213216.2	RP11-355O1.7	0h	2h	0.618046	0	62.8046	0.0539535	0.337001	newly_synthesized_RNA
ENSG00000256226.1	RP11-582E3.2	0h	2h	0.317119	0	32.7119	0.0540019	0.33716	newly_synthesized_RNA
ENSG00000159885.9	ZNF222	0h	2h	8.66441	5.13186	1.68702	0.0540024	0.33716	newly_synthesized_RNA
ENSG00000160207.4	HSF2BP	2h	0h	5.03749	3.57772	1.40688	0.0539965	0.33716	newly_synthesized_RNA
ENSG00000101452.10	DHX35	2h	0h	41.074	35.0788	1.17086	0.0540656	0.337506	newly_synthesized_RNA
ENSG00000134874.13	DZIP1	0h	2h	89.978	78.9536	1.13961	0.0540894	0.337605	newly_synthesized_RNA
ENSG00000069509.5	FUNDC1	0h	2h	25.3932	18.5619	1.36783	0.0541608	0.338002	newly_synthesized_RNA
ENSG00000203497.2	PDCD4-AS1	0h	2h	0.580996	0	59.0996	0.0542684	0.338575	newly_synthesized_RNA
ENSG00000153443.8	UBALD1	2h	0h	44.1857	36.7558	1.20209	0.0542664	0.338575	newly_synthesized_RNA
ENSG00000034533.7	ASTE1	2h	0h	29.7929	23.7966	1.25188	0.054312	0.338799	newly_synthesized_RNA
ENSG00000128654.9	MTX2	0h	2h	125.691	109.189	1.15113	0.0544017	0.339211	newly_synthesized_RNA
ENSG00000261597.1	RP11-353B9.1	0h	2h	1.53329	0.376007	3.9981	0.0543992	0.339211	newly_synthesized_RNA
ENSG00000182670.9	TTC3	0h	2h	159.057	142.983	1.11241	0.0544012	0.339211	newly_synthesized_RNA
ENSG00000114383.5	TUSC2	0h	2h	31.0466	24.0816	1.2891	0.0544512	0.33947	newly_synthesized_RNA
ENSG00000163581.9	SLC2A2	0h	2h	0.33976	0	34.976	0.0545369	0.339956	newly_synthesized_RNA
ENSG00000125285.4	SOX21	2h	0h	9.18189	6.09214	1.50634	0.0545786	0.340167	newly_synthesized_RNA
ENSG00000186318.12	BACE1	0h	2h	9.51192	6.64885	1.42996	0.0545943	0.340216	newly_synthesized_RNA
ENSG00000242094.1	FOXP1-IT1	2h	0h	3.47307	1.77081	1.95588	0.0546216	0.340336	newly_synthesized_RNA
ENSG00000152056.12	AP1S3	2h	0h	196.836	183.864	1.07055	0.0546933	0.340685	newly_synthesized_RNA
ENSG00000072803.13	FBXW11	2h	0h	202.058	186.249	1.08488	0.0546896	0.340685	newly_synthesized_RNA
ENSG00000133789.10	SWAP70	0h	2h	111.876	98.4028	1.13691	0.0547498	0.340987	newly_synthesized_RNA
ENSG00000148339.8	SLC25A25	0h	2h	46.8759	40.0178	1.17133	0.0547945	0.341216	newly_synthesized_RNA
ENSG00000105732.9	ZNF574	0h	2h	100.732	89.9169	1.12027	0.0548211	0.341333	newly_synthesized_RNA
ENSG00000152270.4	PDE3B	0h	2h	87.45	75.6095	1.15658	0.0548386	0.341344	newly_synthesized_RNA
ENSG00000158792.11	SPATA2L	0h	2h	7.77951	4.82759	1.61021	0.0548336	0.341344	newly_synthesized_RNA
ENSG00000141424.8	SLC39A6	0h	2h	51.3703	42.9935	1.19479	0.0548501	0.341366	newly_synthesized_RNA
ENSG00000253217.1	KB-1991G8.1	0h	2h	4.1847	1.93105	2.16105	0.0548584	0.341368	newly_synthesized_RNA
ENSG00000272583.1	RP11-344P13.6	0h	2h	1.48283	0.287622	5.01586	0.0550022	0.342115	newly_synthesized_RNA
ENSG00000251127.2	RP11-280G9.1	0h	2h	1.37028	0.298404	4.47554	0.0549901	0.342115	newly_synthesized_RNA
ENSG00000205339.5	IPO7	0h	2h	490.102	466.625	1.05031	0.0550022	0.342115	newly_synthesized_RNA
ENSG00000267321.1	RP11-1094M14.11	2h	0h	26.6954	21.112	1.26434	0.0550185	0.342167	newly_synthesized_RNA
ENSG00000236338.1	AC015987.2	0h	2h	1.08176	0.168069	6.13107	0.0550342	0.342184	newly_synthesized_RNA
ENSG00000104388.10	RAB2A	2h	0h	262.63	246.103	1.06715	0.055037	0.342184	newly_synthesized_RNA
ENSG00000143612.14	C1orf43	0h	2h	159.331	143.125	1.11322	0.0551636	0.342872	newly_synthesized_RNA
ENSG00000237206.1	IMPDH1P4	2h	0h	0.444631	0	45.4631	0.0551577	0.342872	newly_synthesized_RNA
ENSG00000133142.13	TCEAL4	2h	0h	42.4784	37.3136	1.13838	0.0552087	0.343103	newly_synthesized_RNA
ENSG00000180096.7	2019-09-01	2h	0h	2.75004	1.2818	2.13659	0.0552689	0.343428	newly_synthesized_RNA
ENSG00000129028.4	THAP10	0h	2h	24.5518	20.1608	1.21769	0.0552909	0.343515	newly_synthesized_RNA
ENSG00000142166.8	IFNAR1	0h	2h	43.5049	35.2147	1.23535	0.0554375	0.344376	newly_synthesized_RNA
ENSG00000230177.1	RP5-1112D6.4	2h	0h	7.3048	4.65167	1.56914	0.0554752	0.344561	newly_synthesized_RNA
ENSG00000231290.1	APCDD1L-AS1	0h	2h	0.789688	0.206589	3.6922	0.0555434	0.344935	newly_synthesized_RNA
ENSG00000214029.3	ZNF891	0h	2h	22.9641	17.059	1.34595	0.0555585	0.344979	newly_synthesized_RNA
ENSG00000136270.9	TBRG4	2h	0h	37.4817	33.2956	1.12569	0.0556267	0.345353	newly_synthesized_RNA
ENSG00000105341.14	ATP5SL	0h	2h	57.7169	46.8522	1.23184	0.0556585	0.3455	newly_synthesized_RNA
ENSG00000006788.8	MYH13	2h	0h	2.96357	1.33298	2.21416	0.0556695	0.345519	newly_synthesized_RNA
ENSG00000173727.7	AP000769.1	2h	0h	17.3648	13.9623	1.24352	0.0557056	0.345694	newly_synthesized_RNA
ENSG00000236624.4	CCDC163P	0h	2h	3.8335	1.93259	1.97855	0.055802	0.346242	newly_synthesized_RNA
ENSG00000188693.7	CTB-161K23.1	2h	0h	2.64916	1.20412	2.19019	0.0558933	0.346758	newly_synthesized_RNA
ENSG00000136883.8	KIF12	0h	2h	1.07364	0.249373	4.17791	0.0559059	0.346774	newly_synthesized_RNA
ENSG00000118900.10	UBN1	0h	2h	106.313	93.6754	1.1349	0.0559199	0.346774	newly_synthesized_RNA
ENSG00000124104.14	SNX21	0h	2h	10.9289	6.57761	1.66052	0.0559129	0.346774	newly_synthesized_RNA
ENSG00000162976.8	PQLC3	0h	2h	28.0025	21.5085	1.30179	0.0559331	0.346806	newly_synthesized_RNA
ENSG00000136630.11	HLX	2h	0h	7.64759	5.18871	1.47298	0.0560214	0.347303	newly_synthesized_RNA
ENSG00000235079.1	ZRANB2-AS1	0h	2h	1.00933	0	101.933	0.0560656	0.347478	newly_synthesized_RNA
ENSG00000253322.1	RP11-388G22.1	0h	2h	1.04176	0.1996	5.01793	0.056063	0.347478	newly_synthesized_RNA
ENSG00000166311.5	SMPD1	0h	2h	2.38251	0.957723	2.4723	0.0560775	0.347502	newly_synthesized_RNA
ENSG00000267249.1	RP11-973H7.3	0h	2h	2.2007	1.03558	2.11433	0.0561186	0.347707	newly_synthesized_RNA
ENSG00000100038.15	TOP3B	2h	0h	5.90639	3.46772	1.70123	0.0561565	0.347891	newly_synthesized_RNA
ENSG00000136715.13	SAP130	0h	2h	72.2188	63.49	1.13746	0.0562558	0.348186	newly_synthesized_RNA
ENSG00000064225.8	ST3GAL6	2h	0h	16.1721	12.4972	1.29383	0.0562369	0.348186	newly_synthesized_RNA
ENSG00000154978.8	VOPP1	0h	2h	115.276	101.031	1.14098	0.0562547	0.348186	newly_synthesized_RNA
ENSG00000260231.1	JHDM1D-AS1	0h	2h	2.41079	0.881242	2.7162	0.0562605	0.348186	newly_synthesized_RNA
ENSG00000259032.2	ENSAP2	2h	0h	0.43769	0	44.769	0.0562378	0.348186	newly_synthesized_RNA
ENSG00000104133.10	SPG11	2h	0h	67.0314	60.3591	1.11052	0.0562379	0.348186	newly_synthesized_RNA
ENSG00000261295.1	RP11-524D16__A.3	2h	0h	0.43769	0	44.769	0.0562378	0.348186	newly_synthesized_RNA
ENSG00000167333.8	TRIM68	0h	2h	16.8162	12.3686	1.35929	0.0563156	0.348428	newly_synthesized_RNA
ENSG00000264339.1	RP11-769O8.2	0h	2h	0.397708	0	40.7708	0.0563158	0.348428	newly_synthesized_RNA
ENSG00000176102.7	CSTF3	2h	0h	134.446	120.632	1.1145	0.0563251	0.348436	newly_synthesized_RNA
ENSG00000140199.7	SLC12A6	2h	0h	23.0347	21.6757	1.06267	0.0563522	0.348554	newly_synthesized_RNA
ENSG00000178814.11	OPLAH	0h	2h	1.61197	0.568249	2.80497	0.056422	0.348935	newly_synthesized_RNA
ENSG00000169902.9	TPST1	0h	2h	67.382	55.5482	1.213	0.0564413	0.349004	newly_synthesized_RNA
ENSG00000171863.8	RPS7	0h	2h	164.73	148.74	1.1075	0.0564863	0.349233	newly_synthesized_RNA
ENSG00000214259.3	RP11-568J23.1	0h	2h	2.20912	0.919189	2.38823	0.0565648	0.349668	newly_synthesized_RNA
ENSG00000154277.8	UCHL1	0h	2h	90.4045	77.3751	1.16837	0.0565763	0.349689	newly_synthesized_RNA
ENSG00000169679.10	BUB1	2h	0h	114.227	105.361	1.08414	0.0567038	0.350427	newly_synthesized_RNA
ENSG00000101363.8	MANBAL	0h	2h	44.6942	36.9971	1.20799	0.0567254	0.35046	newly_synthesized_RNA
ENSG00000124243.13	BCAS4	2h	0h	30.2995	23.6476	1.28117	0.0567187	0.35046	newly_synthesized_RNA
ENSG00000103512.10	NOMO1	2h	0h	21.3344	17.1789	1.24176	0.056746	0.350487	newly_synthesized_RNA
ENSG00000159147.13	DONSON	0h	2h	25.6571	18.8514	1.36083	0.0567456	0.350487	newly_synthesized_RNA
ENSG00000108588.9	CCDC47	0h	2h	139.616	122.913	1.13588	0.056789	0.350703	newly_synthesized_RNA
ENSG00000153291.11	SLC25A27	0h	2h	3.68013	2.19035	1.67706	0.0568456	0.351002	newly_synthesized_RNA
ENSG00000254957.1	RP11-179A10.2	2h	0h	0.436088	0	44.6088	0.0568684	0.351092	newly_synthesized_RNA
ENSG00000240792.1	RP11-418B12.1	2h	0h	0.425385	0	43.5385	0.0569134	0.35132	newly_synthesized_RNA
ENSG00000177728.10	KIAA0195	2h	0h	14.3738	11.4745	1.25246	0.0569926	0.351758	newly_synthesized_RNA
ENSG00000100504.12	PYGL	2h	0h	71.6443	62.2907	1.15014	0.0570451	0.352032	newly_synthesized_RNA
ENSG00000183770.5	FOXL2	0h	2h	7.87521	4.99201	1.57641	0.0570743	0.352162	newly_synthesized_RNA
ENSG00000266983.1	CTC-232P5.1	2h	0h	1.88481	0.912624	2.05371	0.0571283	0.352445	newly_synthesized_RNA
ENSG00000243759.1	ST13P15	2h	0h	0.432135	0	44.2135	0.0571837	0.35267	newly_synthesized_RNA
ENSG00000197860.5	SGTB	0h	2h	37.9562	32.1709	1.17977	0.0571838	0.35267	newly_synthesized_RNA
ENSG00000122863.5	CHST3	2h	0h	98.4191	88.1571	1.11639	0.0571894	0.35267	newly_synthesized_RNA
ENSG00000128524.4	ATP6V1F	0h	2h	46.2813	34.0985	1.35718	0.057209	0.352741	newly_synthesized_RNA
ENSG00000099204.14	ABLIM1	2h	0h	88.862	79.1148	1.12319	0.0572577	0.352991	newly_synthesized_RNA
ENSG00000107175.6	CREB3	0h	2h	12.7343	8.87351	1.4346	0.0573838	0.353718	newly_synthesized_RNA
ENSG00000162144.5	CYB561A3	2h	0h	22.2446	17.8869	1.24349	0.0574434	0.354035	newly_synthesized_RNA
ENSG00000228470.1	RP11-176D17.3	2h	0h	4.05834	2.22158	1.82307	0.0574656	0.354121	newly_synthesized_RNA
ENSG00000119402.12	FBXW2	0h	2h	90.6102	79.7231	1.13655	0.0574754	0.354131	newly_synthesized_RNA
ENSG00000117115.8	PADI2	0h	2h	2.34882	0.738538	3.15123	0.0575335	0.354438	newly_synthesized_RNA
ENSG00000169230.5	PRELID1	0h	2h	66.3266	57.2262	1.159	0.0575545	0.354517	newly_synthesized_RNA
ENSG00000116260.12	QSOX1	0h	2h	23.4918	18.5349	1.26729	0.057598	0.354734	newly_synthesized_RNA
ENSG00000101391.16	CDK5RAP1	2h	0h	36.8348	31.2434	1.1789	0.0577425	0.355574	newly_synthesized_RNA
ENSG00000154723.8	ATP5J	0h	2h	45.8836	37.0463	1.23848	0.0577781	0.355742	newly_synthesized_RNA
ENSG00000230629.2	RPS23P8	0h	2h	3.6787	2.11068	1.7394	0.057789	0.355758	newly_synthesized_RNA
ENSG00000169018.5	FEM1B	0h	2h	225.092	202.16	1.11343	0.0578081	0.355825	newly_synthesized_RNA
ENSG00000100393.9	EP300	0h	2h	186.125	169.439	1.09847	0.0578615	0.356103	newly_synthesized_RNA
ENSG00000255476.1	RP11-1H15.2	2h	0h	2.79563	1.22601	2.26992	0.0578702	0.356106	newly_synthesized_RNA
ENSG00000204788.3	CR769776.1	0h	2h	0.686021	0	69.6021	0.0579068	0.35628	newly_synthesized_RNA
ENSG00000077254.10	USP33	2h	0h	96.4182	87.9698	1.09603	0.057943	0.356453	newly_synthesized_RNA
ENSG00000231795.1	ITCH-IT1	2h	0h	10.2773	7.49106	1.37145	0.0579734	0.356589	newly_synthesized_RNA
ENSG00000187522.9	HSPA14	0h	2h	109.761	97.1967	1.12926	0.057999	0.356695	newly_synthesized_RNA
ENSG00000246889.2	AP000487.5	2h	0h	36.8381	30.9452	1.19037	0.0580592	0.356963	newly_synthesized_RNA
ENSG00000134539.12	KLRD1	0h	2h	3.21948	1.42655	2.24808	0.0580517	0.356963	newly_synthesized_RNA
ENSG00000114439.14	BBX	2h	0h	313.7	292.79	1.07141	0.0580762	0.357017	newly_synthesized_RNA
ENSG00000171444.13	MCC	0h	2h	2.23152	1.00052	2.21818	0.0581135	0.357196	newly_synthesized_RNA
ENSG00000214021.11	TTLL3	2h	0h	9.65226	6.94406	1.38944	0.0581378	0.357294	newly_synthesized_RNA
ENSG00000229729.3	RP11-159G9.5	2h	0h	53.5912	46.4906	1.1527	0.0581959	0.357567	newly_synthesized_RNA
ENSG00000102471.9	NDFIP2	2h	0h	55.1665	47.8345	1.15325	0.0581987	0.357567	newly_synthesized_RNA
ENSG00000006555.6	TTC22	2h	0h	0.427292	0	43.7292	0.0582199	0.357646	newly_synthesized_RNA
ENSG00000240674.1	RP11-366M4.1	0h	2h	0.674062	0	68.4062	0.0582501	0.35773	newly_synthesized_RNA
ENSG00000170948.3	MBD3L1	0h	2h	0.705135	0	71.5135	0.0582501	0.35773	newly_synthesized_RNA
ENSG00000213280.2	RP11-212P7.1	0h	2h	3.47716	1.6059	2.15803	0.0582675	0.357786	newly_synthesized_RNA
ENSG00000205730.5	ITPRIPL2	0h	2h	251.641	229.371	1.09708	0.0582818	0.357822	newly_synthesized_RNA
ENSG00000143368.9	SF3B4	0h	2h	46.5268	37.066	1.25517	0.0582917	0.357833	newly_synthesized_RNA
ENSG00000108946.10	PRKAR1A	0h	2h	89.9918	77.8668	1.15569	0.0583026	0.357848	newly_synthesized_RNA
ENSG00000214826.4	DDX12P	2h	0h	8.57143	5.54854	1.54383	0.0584091	0.358451	newly_synthesized_RNA
ENSG00000165821.7	SALL2	0h	2h	3.19925	1.34505	2.36836	0.0585321	0.359136	newly_synthesized_RNA
ENSG00000050130.13	JKAMP	0h	2h	90.8897	76.3799	1.18994	0.0585373	0.359136	newly_synthesized_RNA
ENSG00000140265.8	ZSCAN29	0h	2h	41.2328	34.5069	1.19486	0.0585674	0.359269	newly_synthesized_RNA
ENSG00000227836.1	AC008850.3	0h	2h	2.72675	1.22961	2.20775	0.05861	0.35948	newly_synthesized_RNA
ENSG00000255224.1	CTD-3065J16.9	0h	2h	2.83156	1.27259	2.21549	0.058648	0.359662	newly_synthesized_RNA
ENSG00000257830.1	RP11-845M18.7	2h	0h	4.08115	2.68549	1.51777	0.0586566	0.359663	newly_synthesized_RNA
ENSG00000213722.4	DDAH2	0h	2h	2.29479	0.942616	2.41944	0.0586824	0.35977	newly_synthesized_RNA
ENSG00000100934.10	SEC23A	0h	2h	126.037	112.861	1.11673	0.0587041	0.359852	newly_synthesized_RNA
ENSG00000078124.7	ACER3	2h	0h	142.76	129.751	1.10025	0.0588129	0.360468	newly_synthesized_RNA
ENSG00000100281.9	HMGXB4	2h	0h	99.8126	90.931	1.09766	0.0588785	0.360819	newly_synthesized_RNA
ENSG00000148840.6	PPRC1	2h	0h	154.791	142.782	1.0841	0.0589106	0.360964	newly_synthesized_RNA
ENSG00000170989.8	S1PR1	2h	0h	0.380859	0	39.0859	0.0589855	0.361269	newly_synthesized_RNA
ENSG00000233719.2	GOT2P3	2h	0h	0.380859	0	39.0859	0.0589855	0.361269	newly_synthesized_RNA
ENSG00000267162.1	RP11-815J4.4	2h	0h	0.380859	0	39.0859	0.0589855	0.361269	newly_synthesized_RNA
ENSG00000185684.8	EP400NL	0h	2h	29.6907	22.6676	1.30969	0.0590367	0.361532	newly_synthesized_RNA
ENSG00000257443.1	RP11-150C16.1	2h	0h	2.199	0.579668	3.74617	0.0590535	0.361584	newly_synthesized_RNA
ENSG00000171234.9	UGT2B7	2h	0h	2.26789	0.986602	2.28565	0.0591565	0.362163	newly_synthesized_RNA
ENSG00000204442.2	FAM155A	2h	0h	4.47076	2.28232	1.95469	0.0591739	0.362218	newly_synthesized_RNA
ENSG00000240914.1	RPL15P2	0h	2h	0.693036	0	70.3036	0.059204	0.362351	newly_synthesized_RNA
ENSG00000078674.13	PCM1	2h	0h	289.265	267.204	1.08256	0.0592167	0.362377	newly_synthesized_RNA
ENSG00000023228.9	NDUFS1	0h	2h	131.882	116.524	1.13179	0.0593164	0.362936	newly_synthesized_RNA
ENSG00000128833.8	MYO5C	0h	2h	91.5457	79.8837	1.14597	0.0593265	0.362946	newly_synthesized_RNA
ENSG00000164118.8	CEP44	2h	0h	42.886	37.3377	1.14856	0.0593493	0.362983	newly_synthesized_RNA
ENSG00000179294.5	C17orf96	0h	2h	31.9064	24.2938	1.31323	0.0593417	0.362983	newly_synthesized_RNA
ENSG00000252236.1	SNORA26	2h	0h	0.985149	0.262889	3.64672	0.0593703	0.363008	newly_synthesized_RNA
ENSG00000145029.7	NICN1	2h	0h	1.89708	0.604468	3.10363	0.0593698	0.363008	newly_synthesized_RNA
ENSG00000214655.6	ZSWIM8	2h	0h	12.2476	9.23231	1.32625	0.0593939	0.363101	newly_synthesized_RNA
ENSG00000168564.5	CDKN2AIP	0h	2h	29.99	22.9314	1.30768	0.0594612	0.36341	newly_synthesized_RNA
ENSG00000180626.9	ZNF594	0h	2h	23.8713	18.6326	1.28101	0.0594541	0.36341	newly_synthesized_RNA
ENSG00000229232.1	KRT18P53	2h	0h	0.384081	0	39.4081	0.0594806	0.363477	newly_synthesized_RNA
ENSG00000127152.13	BCL11B	2h	0h	22.5981	17.2776	1.30776	0.0595095	0.363602	newly_synthesized_RNA
ENSG00000242086.4	LINC00969	2h	0h	89.6284	83.5335	1.07295	0.0595475	0.363782	newly_synthesized_RNA
ENSG00000106344.4	RBM28	0h	2h	93.21	80.4888	1.15803	0.0595599	0.363807	newly_synthesized_RNA
ENSG00000254166.1	RP11-255B23.4	2h	0h	4.71866	2.83198	1.66386	0.0596308	0.364188	newly_synthesized_RNA
ENSG00000109111.10	SUPT6H	0h	2h	94.2418	81.976	1.14961	0.0596869	0.364428	newly_synthesized_RNA
ENSG00000130270.12	ATP8B3	2h	0h	6.22993	3.7674	1.65191	0.0596809	0.364428	newly_synthesized_RNA
ENSG00000173409.9	ARV1	0h	2h	49.738	39.7373	1.25161	0.0598334	0.365004	newly_synthesized_RNA
ENSG00000184307.9	ZDHHC23	0h	2h	8.6155	5.28636	1.62857	0.0598386	0.365004	newly_synthesized_RNA
ENSG00000243014.1	PTMAP8	2h	0h	0.416829	0	42.6829	0.0598405	0.365004	newly_synthesized_RNA
ENSG00000225790.1	RP11-2L8.1	0h	2h	1.4645	0.316813	4.51176	0.0598066	0.365004	newly_synthesized_RNA
ENSG00000168772.9	CXXC4	0h	2h	10.1473	6.2932	1.61145	0.0597932	0.365004	newly_synthesized_RNA
ENSG00000074266.13	EED	0h	2h	79.9127	69.8024	1.14482	0.0598109	0.365004	newly_synthesized_RNA
ENSG00000088876.7	ZNF343	0h	2h	49.9401	43.0088	1.16112	0.0598375	0.365004	newly_synthesized_RNA
ENSG00000135074.11	ADAM19	0h	2h	8.73248	5.14435	1.69614	0.0598793	0.365167	newly_synthesized_RNA
ENSG00000136738.10	STAM	0h	2h	73.0868	61.5725	1.18697	0.0598982	0.365167	newly_synthesized_RNA
ENSG00000072041.12	SLC6A15	2h	0h	4.89266	2.44961	1.99327	0.059901	0.365167	newly_synthesized_RNA
ENSG00000224942.1	RP11-51C14.1	2h	0h	0.42312	0	43.312	0.0598855	0.365167	newly_synthesized_RNA
ENSG00000169118.11	CSNK1G1	0h	2h	166.69	149.277	1.11665	0.0599663	0.365514	newly_synthesized_RNA
ENSG00000251513.1	RP11-155G15.2	2h	0h	4.80407	3.03672	1.58008	0.0599879	0.365593	newly_synthesized_RNA
ENSG00000124795.10	DEK	0h	2h	261.516	243.02	1.07611	0.0600062	0.365653	newly_synthesized_RNA
ENSG00000165490.8	C11orf82	0h	2h	106.618	92.8933	1.14773	0.0600925	0.366128	newly_synthesized_RNA
ENSG00000099904.11	ZDHHC8	2h	0h	2.98837	2.07061	1.4411	0.0601735	0.366569	newly_synthesized_RNA
ENSG00000124222.17	STX16	2h	0h	75.6101	69.3186	1.09075	0.0602451	0.366954	newly_synthesized_RNA
ENSG00000119414.7	PPP6C	2h	0h	77.3805	68.4111	1.13109	0.0602748	0.367083	newly_synthesized_RNA
ENSG00000111727.7	HCFC2	2h	0h	29.9963	25.5556	1.1737	0.060291	0.367094	newly_synthesized_RNA
ENSG00000100614.13	PPM1A	0h	2h	116.283	101.399	1.14677	0.0603022	0.367094	newly_synthesized_RNA
ENSG00000142546.9	NOSIP	2h	0h	28.3895	21.1548	1.34183	0.0603003	0.367094	newly_synthesized_RNA
ENSG00000223284.1	RNU6-195P	2h	0h	4.92074	2.52261	1.9469	0.0603672	0.367438	newly_synthesized_RNA
ENSG00000114744.4	COMMD2	0h	2h	68.1204	56.5328	1.20494	0.0604221	0.367657	newly_synthesized_RNA
ENSG00000167034.9	NKX3-1	0h	2h	19.1274	14.3215	1.33534	0.0604287	0.367657	newly_synthesized_RNA
ENSG00000107485.11	GATA3	0h	2h	22.4424	17.6497	1.27139	0.060419	0.367657	newly_synthesized_RNA
ENSG00000091127.9	PUS7	2h	0h	250.01	235.028	1.06374	0.0606359	0.368865	newly_synthesized_RNA
ENSG00000138315.8	OIT3	0h	2h	2.39428	0.807567	2.94077	0.0607191	0.369243	newly_synthesized_RNA
ENSG00000257595.2	RP3-473L9.4	0h	2h	5.50578	2.68007	2.05042	0.0607147	0.369243	newly_synthesized_RNA
ENSG00000099797.7	TECR	2h	0h	11.7269	8.64737	1.35571	0.0607237	0.369243	newly_synthesized_RNA
ENSG00000110042.3	DTX4	0h	2h	8.75185	4.66992	1.87222	0.0607405	0.369245	newly_synthesized_RNA
ENSG00000197006.9	METTL9	2h	0h	73.4927	65.2097	1.127	0.0607411	0.369245	newly_synthesized_RNA
ENSG00000023697.8	DERA	2h	0h	87.4228	78.0639	1.11987	0.0607701	0.369348	newly_synthesized_RNA
ENSG00000185753.8	CXorf38	2h	0h	28.086	23.2418	1.20833	0.0607751	0.369348	newly_synthesized_RNA
ENSG00000136273.7	HUS1	0h	2h	65.1601	54.3923	1.19793	0.0607858	0.369361	newly_synthesized_RNA
ENSG00000262136.1	CTD-2033A16.3	2h	0h	26.8562	21.6367	1.24113	0.0608198	0.369435	newly_synthesized_RNA
ENSG00000115286.15	NDUFS7	0h	2h	8.27314	4.79241	1.72479	0.0608237	0.369435	newly_synthesized_RNA
ENSG00000101460.8	MAP1LC3A	0h	2h	1.33732	0.398753	3.29618	0.0608149	0.369435	newly_synthesized_RNA
ENSG00000179292.4	TMEM151A	2h	0h	1.8688	0.893413	2.07967	0.0608419	0.369494	newly_synthesized_RNA
ENSG00000182814.6	FUNDC2P2	2h	0h	0.396213	0	40.6213	0.0609638	0.370062	newly_synthesized_RNA
ENSG00000251567.1	RP11-775H9.2	2h	0h	1.68925	0.783618	2.14115	0.0609697	0.370062	newly_synthesized_RNA
ENSG00000199072.1	MIRLET7F1	2h	0h	0.390532	0	40.0532	0.0609638	0.370062	newly_synthesized_RNA
ENSG00000258462.2	RP11-831F12.4	2h	0h	0.390532	0	40.0532	0.0609638	0.370062	newly_synthesized_RNA
ENSG00000207551.1	MIR608	2h	0h	0.382233	0	39.2233	0.0610087	0.370169	newly_synthesized_RNA
ENSG00000240328.1	RP11-841C19.1	2h	0h	0.454092	0	46.4092	0.0610087	0.370169	newly_synthesized_RNA
ENSG00000272214.1	AC079602.1	0h	2h	13.386	9.99149	1.3394	0.0610168	0.370169	newly_synthesized_RNA
ENSG00000127526.9	SLC35E1	0h	2h	47.6167	39.3365	1.21044	0.0610217	0.370169	newly_synthesized_RNA
ENSG00000251726.1	RNU7-41P	2h	0h	5.23618	3.03671	1.72192	0.0610333	0.370188	newly_synthesized_RNA
ENSG00000125977.6	EIF2S2	0h	2h	176.658	161.104	1.09654	0.0611267	0.370702	newly_synthesized_RNA
ENSG00000168394.9	TAP1	0h	2h	11.0339	6.79237	1.62354	0.0611481	0.37078	newly_synthesized_RNA
ENSG00000116406.14	EDEM3	0h	2h	66.7871	57.7682	1.15609	0.0611657	0.370834	newly_synthesized_RNA
ENSG00000100416.8	TRMU	2h	0h	34.2752	28.7877	1.19056	0.0612119	0.371062	newly_synthesized_RNA
ENSG00000130764.5	LRRC47	0h	2h	48.3967	37.621	1.28635	0.0614146	0.372186	newly_synthesized_RNA
ENSG00000228501.2	RPL15P18	2h	0h	1.95711	0.904445	2.15115	0.0614121	0.372186	newly_synthesized_RNA
ENSG00000124664.6	SPDEF	0h	2h	4.40745	2.2094	1.99038	0.0614393	0.372192	newly_synthesized_RNA
ENSG00000120539.10	MASTL	0h	2h	112.105	97.8647	1.1455	0.0614586	0.372192	newly_synthesized_RNA
ENSG00000215039.2	CD27-AS1	0h	2h	2.42057	0.640842	3.7345	0.061436	0.372192	newly_synthesized_RNA
ENSG00000197599.8	CCDC154	0h	2h	1.30591	0.635424	2.03883	0.0614513	0.372192	newly_synthesized_RNA
ENSG00000142534.2	RPS11	0h	2h	278.516	258.121	1.07901	0.0614505	0.372192	newly_synthesized_RNA
ENSG00000230769.1	RP3-408N23.4	2h	0h	1.20675	0.38063	3.11484	0.0614691	0.372203	newly_synthesized_RNA
ENSG00000136205.12	TNS3	0h	2h	608.318	572.791	1.06202	0.0615018	0.372349	newly_synthesized_RNA
ENSG00000153879.4	CEBPG	0h	2h	211.241	192.88	1.09519	0.0615818	0.372781	newly_synthesized_RNA
ENSG00000099817.7	POLR2E	0h	2h	42.8798	35.5785	1.20516	0.061675	0.373293	newly_synthesized_RNA
ENSG00000250075.1	RP11-584P21.2	2h	0h	5.61851	3.83194	1.46502	0.0617515	0.373699	newly_synthesized_RNA
ENSG00000236849.1	RP11-151D14.1	0h	2h	40.4733	32.0037	1.26456	0.0617594	0.373699	newly_synthesized_RNA
ENSG00000100603.9	SNW1	0h	2h	157.52	144.278	1.09178	0.0618683	0.374305	newly_synthesized_RNA
ENSG00000199512.1	RNU6-212P	2h	0h	8.24134	5.69496	1.44634	0.0618862	0.374361	newly_synthesized_RNA
ENSG00000140280.9	LYSMD2	0h	2h	48.0043	38.7406	1.23906	0.0619249	0.374543	newly_synthesized_RNA
ENSG00000100029.13	PES1	0h	2h	59.8519	50.9658	1.17432	0.0619403	0.374584	newly_synthesized_RNA
ENSG00000253834.1	RP11-705O24.3	2h	0h	0.39441	0	40.441	0.06195	0.374589	newly_synthesized_RNA
ENSG00000100722.14	ZC3H14	2h	0h	163.445	150.284	1.08756	0.0619718	0.374669	newly_synthesized_RNA
ENSG00000224903.1	AC005534.8	0h	2h	1.24762	0.299885	4.05833	0.0620198	0.374907	newly_synthesized_RNA
ENSG00000119707.9	RBM25	0h	2h	282.44	259.029	1.09038	0.0620694	0.375106	newly_synthesized_RNA
ENSG00000238212.2	AC005863.2	0h	2h	1.39276	0.375304	3.64067	0.0620702	0.375106	newly_synthesized_RNA
ENSG00000054116.7	TRAPPC3	2h	0h	41.7521	36.8649	1.13253	0.0621269	0.37511	newly_synthesized_RNA
ENSG00000231985.1	RP11-82L20.1	2h	0h	0.307612	0	31.7612	0.062129	0.37511	newly_synthesized_RNA
ENSG00000240253.1	AC140481.7	2h	0h	0.378215	0	38.8215	0.062129	0.37511	newly_synthesized_RNA
ENSG00000248457.1	RP11-419C19.2	2h	0h	0.307612	0	31.7612	0.062129	0.37511	newly_synthesized_RNA
ENSG00000136940.9	PDCL	0h	2h	55.7178	46.5533	1.19682	0.0621404	0.37511	newly_synthesized_RNA
ENSG00000179813.2	FAM216B	2h	0h	0.307612	0	31.7612	0.062129	0.37511	newly_synthesized_RNA
ENSG00000134007.3	ADAM20	2h	0h	3.41801	2.2138	1.54151	0.0621318	0.37511	newly_synthesized_RNA
ENSG00000185813.6	PCYT2	0h	2h	3.85409	1.46093	2.62697	0.0620919	0.37511	newly_synthesized_RNA
ENSG00000250820.1	RP11-91H12.4	0h	2h	4.91007	2.65495	1.84622	0.0621663	0.375214	newly_synthesized_RNA
ENSG00000258967.1	HMGN1P3	2h	0h	3.76137	1.77369	2.11436	0.0622146	0.375454	newly_synthesized_RNA
ENSG00000141582.10	CBX4	0h	2h	145.271	132.839	1.09358	0.0623071	0.375959	newly_synthesized_RNA
ENSG00000132383.7	RPA1	0h	2h	99.3323	85.3116	1.16433	0.062327	0.376026	newly_synthesized_RNA
ENSG00000163611.7	SPICE1	0h	2h	61.0165	52.1099	1.17089	0.0623573	0.376157	newly_synthesized_RNA
ENSG00000272447.1	RP11-182L21.6	0h	2h	6.93351	3.48114	1.98889	0.0624051	0.376392	newly_synthesized_RNA
ENSG00000156471.8	PTDSS1	0h	2h	81.0018	70.9228	1.14209	0.0624389	0.376493	newly_synthesized_RNA
ENSG00000132334.12	PTPRE	2h	0h	2.56476	1.63496	1.56525	0.0624476	0.376493	newly_synthesized_RNA
ENSG00000130307.7	USHBP1	2h	0h	2.16922	0.667465	3.21673	0.062448	0.376493	newly_synthesized_RNA
ENSG00000157764.8	BRAF	0h	2h	200.31	183.608	1.09096	0.0624798	0.376528	newly_synthesized_RNA
ENSG00000066777.4	ARFGEF1	2h	0h	147.497	138.748	1.06305	0.0624776	0.376528	newly_synthesized_RNA
ENSG00000260288.2	RP11-24M17.4	0h	2h	4.10559	2.44826	1.67419	0.0624674	0.376528	newly_synthesized_RNA
ENSG00000169258.6	GPRIN1	0h	2h	17.0195	13.0335	1.3056	0.0625384	0.376694	newly_synthesized_RNA
ENSG00000122986.9	HVCN1	2h	0h	3.09456	1.55881	1.97892	0.062526	0.376694	newly_synthesized_RNA
ENSG00000261543.1	RP11-665J16.1	2h	0h	2.04713	0.739719	2.74387	0.0625424	0.376694	newly_synthesized_RNA
ENSG00000130734.5	ATG4D	0h	2h	10.2975	5.93125	1.73491	0.0625259	0.376694	newly_synthesized_RNA
ENSG00000272627.1	RP11-354E23.5	0h	2h	3.45541	2.14384	1.60895	0.0625636	0.37677	newly_synthesized_RNA
ENSG00000216937.7	CCDC7	0h	2h	20.9585	14.9493	1.4017	0.0626392	0.377172	newly_synthesized_RNA
ENSG00000223727.2	AC026188.1	2h	0h	1.85655	0.832958	2.21428	0.0626591	0.377239	newly_synthesized_RNA
ENSG00000188039.9	NWD1	2h	0h	2.06177	0.664233	3.07277	0.0626775	0.377297	newly_synthesized_RNA
ENSG00000185909.10	KLHDC8B	2h	0h	3.34667	1.60181	2.08254	0.0626999	0.377379	newly_synthesized_RNA
ENSG00000131747.10	TOP2A	2h	0h	639.422	613.862	1.04164	0.0627357	0.377542	newly_synthesized_RNA
ENSG00000248510.2	RP11-145G20.1	0h	2h	2.22945	0.867592	2.55181	0.0627467	0.377556	newly_synthesized_RNA
ENSG00000135314.8	KHDC1	0h	2h	26.7762	21.1443	1.26623	0.062865	0.378215	newly_synthesized_RNA
ENSG00000068650.14	ATP11A	0h	2h	67.0417	55.0545	1.21769	0.0629039	0.378396	newly_synthesized_RNA
ENSG00000182156.5	ENPP7	2h	0h	0.374868	0	38.4868	0.0629333	0.37852	newly_synthesized_RNA
ENSG00000227694.1	AC005884.1	2h	0h	10.6037	7.18261	1.47563	0.0629563	0.378606	newly_synthesized_RNA
ENSG00000166920.6	C15orf48	0h	2h	6.42905	3.77464	1.70137	0.0629856	0.378624	newly_synthesized_RNA
ENSG00000259178.1	CTD-2184D3.3	2h	0h	0.646552	0.119027	5.08847	0.0629797	0.378624	newly_synthesized_RNA
ENSG00000179965.7	ZNF771	0h	2h	23.3797	19.3196	1.21005	0.0629842	0.378624	newly_synthesized_RNA
ENSG00000073464.7	CLCN4	0h	2h	12.4886	9.30731	1.34144	0.0630096	0.378716	newly_synthesized_RNA
ENSG00000272993.1	RP11-196G18.24	0h	2h	3.94954	1.92577	2.04546	0.0630827	0.379102	newly_synthesized_RNA
ENSG00000236007.1	AC105921.5	2h	0h	0.382233	0	39.2233	0.0631563	0.379373	newly_synthesized_RNA
ENSG00000134996.11	OSTF1	2h	0h	17.0932	13.7188	1.24579	0.0631426	0.379373	newly_synthesized_RNA
ENSG00000151338.14	MIPOL1	0h	2h	139.487	126.134	1.10586	0.0631815	0.379373	newly_synthesized_RNA
ENSG00000131470.10	PSMC3IP	0h	2h	52.2666	44.8635	1.16498	0.0631783	0.379373	newly_synthesized_RNA
ENSG00000267225.1	WDR7-UT1	0h	2h	0.374969	0	38.4969	0.0631893	0.379373	newly_synthesized_RNA
ENSG00000124444.11	ZNF576	0h	2h	22.622	18.6775	1.21107	0.0631729	0.379373	newly_synthesized_RNA
ENSG00000160183.9	TMPRSS3	0h	2h	0.725912	0	73.5912	0.0631812	0.379373	newly_synthesized_RNA
ENSG00000176101.7	SSNA1	2h	0h	48.1502	42.6129	1.12991	0.0633044	0.380012	newly_synthesized_RNA
ENSG00000240476.1	LINC00973	2h	0h	11.9457	8.79558	1.35774	0.0633319	0.380124	newly_synthesized_RNA
ENSG00000127022.10	CANX	0h	2h	259.52	240.342	1.07979	0.063343	0.380137	newly_synthesized_RNA
ENSG00000243819.3	RN7SL832P	0h	2h	6.50864	3.53844	1.83704	0.0633941	0.380391	newly_synthesized_RNA
ENSG00000259100.1	RP11-1074O12.1	2h	0h	1.41198	0.513926	2.71409	0.0635054	0.380917	newly_synthesized_RNA
ENSG00000067596.6	DHX8	0h	2h	88.5942	75.9778	1.16603	0.0634956	0.380917	newly_synthesized_RNA
ENSG00000263931.1	RP11-180P8.1	2h	0h	1.67732	0.60609	2.73875	0.0635082	0.380917	newly_synthesized_RNA
ENSG00000238585.1	Y_RNA	2h	0h	0.280354	0	29.0354	0.0635829	0.381171	newly_synthesized_RNA
ENSG00000244313.2	RP11-425L10.1	2h	0h	5.61009	3.60074	1.55649	0.0635747	0.381171	newly_synthesized_RNA
ENSG00000129353.10	SLC44A2	2h	0h	5.79167	3.14999	1.83598	0.0635743	0.381171	newly_synthesized_RNA
ENSG00000102287.12	GABRE	0h	2h	22.0416	18.0887	1.21841	0.0635858	0.381171	newly_synthesized_RNA
ENSG00000237481.1	RP4-803J11.2	2h	0h	3.49751	2.08174	1.67684	0.0636261	0.381359	newly_synthesized_RNA
ENSG00000179111.4	HES7	2h	0h	1.66075	0.784603	2.10262	0.063643	0.381407	newly_synthesized_RNA
ENSG00000206992.1	RNU6-574P	2h	0h	0.368635	0.198219	1.81845	0.0637353	0.381907	newly_synthesized_RNA
ENSG00000100031.14	GGT1	0h	2h	19.1397	13.5824	1.40886	0.0637823	0.382136	newly_synthesized_RNA
ENSG00000259571.1	BLID	2h	0h	1.93375	0.505105	3.77351	0.0637962	0.382156	newly_synthesized_RNA
ENSG00000207952.1	MIR624	2h	0h	1.88262	0.696201	2.68	0.0638034	0.382156	newly_synthesized_RNA
ENSG00000254665.1	RP11-152H18.3	2h	0h	8.21075	6.09718	1.34608	0.063836	0.382299	newly_synthesized_RNA
ENSG00000111596.7	CNOT2	2h	0h	231.186	216.343	1.06861	0.0638784	0.382447	newly_synthesized_RNA
ENSG00000125812.11	GZF1	0h	2h	72.4808	61.7835	1.17311	0.0638709	0.382447	newly_synthesized_RNA
ENSG00000246308.1	RP11-685M7.3	2h	0h	2.01672	0.94439	2.12358	0.0639204	0.382645	newly_synthesized_RNA
ENSG00000175471.15	MCTP1	0h	2h	27.9203	21.561	1.29481	0.063936	0.382685	newly_synthesized_RNA
ENSG00000248802.1	RP11-184M15.2	2h	0h	1.90777	0.847618	2.23616	0.0639806	0.382899	newly_synthesized_RNA
ENSG00000251909.1	U8	2h	0h	0.39572	0	40.572	0.064002	0.382974	newly_synthesized_RNA
ENSG00000226314.3	ZNF192P1	2h	0h	1.95794	0.721397	2.69066	0.0640183	0.383018	newly_synthesized_RNA
ENSG00000201217.1	Y_RNA	2h	0h	1.9756	0.652367	2.99773	0.0640614	0.38317	newly_synthesized_RNA
ENSG00000187959.5	CPSF4L	2h	0h	1.75158	0.590995	2.93111	0.0640551	0.38317	newly_synthesized_RNA
ENSG00000120907.13	ADRA1A	2h	0h	1.90137	0.573201	3.27738	0.0640787	0.383221	newly_synthesized_RNA
ENSG00000241907.1	RPS20P4	2h	0h	1.90249	0.870348	2.17242	0.0640941	0.38326	newly_synthesized_RNA
ENSG00000221944.3	TIGD1	2h	0h	37.7105	31.8294	1.18471	0.0641428	0.383391	newly_synthesized_RNA
ENSG00000128513.10	POT1	2h	0h	71.7969	66.6831	1.07668	0.0641374	0.383391	newly_synthesized_RNA
ENSG00000165655.14	ZNF503	0h	2h	38.0469	30.458	1.24908	0.0641373	0.383391	newly_synthesized_RNA
ENSG00000143595.8	AQP10	2h	0h	0.384546	0	39.4546	0.0641796	0.383558	newly_synthesized_RNA
ENSG00000223906.1	RP5-837M10.2	2h	0h	0.346903	0	35.6903	0.064224	0.383664	newly_synthesized_RNA
ENSG00000205822.6	TPTE2P6	2h	0h	2.52623	1.17586	2.13873	0.0642097	0.383664	newly_synthesized_RNA
ENSG00000262384.1	RP11-312B18.1	2h	0h	0.346903	0	35.6903	0.064224	0.383664	newly_synthesized_RNA
ENSG00000164631.14	ZNF12	0h	2h	140.893	123.64	1.13953	0.0642524	0.383781	newly_synthesized_RNA
ENSG00000118004.13	COLEC11	2h	0h	8.29463	5.96221	1.39054	0.064297	0.383994	newly_synthesized_RNA
ENSG00000106052.9	TAX1BP1	2h	0h	237.939	222.5	1.06939	0.0643646	0.384345	newly_synthesized_RNA
ENSG00000273481.1	RP11-126K1.9	2h	0h	0.468733	0	47.8733	0.0644459	0.384457	newly_synthesized_RNA
ENSG00000248600.1	CTD-2308B18.4	2h	0h	0.389734	0	39.9734	0.0644459	0.384457	newly_synthesized_RNA
ENSG00000233760.1	AC004947.2	2h	0h	0.389734	0	39.9734	0.0644459	0.384457	newly_synthesized_RNA
ENSG00000119125.12	GDA	0h	2h	3.51122	2.13757	1.63963	0.0644014	0.384457	newly_synthesized_RNA
ENSG00000171847.6	FAM90A1	2h	0h	0.389734	0.0704251	4.97026	0.0644459	0.384457	newly_synthesized_RNA
ENSG00000262962.1	KARSP3	2h	0h	0.389734	0.0767797	4.60631	0.0644459	0.384457	newly_synthesized_RNA
ENSG00000199226.1	RNU6-50P	2h	0h	0.389734	0	39.9734	0.0644459	0.384457	newly_synthesized_RNA
ENSG00000135362.9	PRR5L	2h	0h	10.3514	7.45915	1.38722	0.0645045	0.384648	newly_synthesized_RNA
ENSG00000105426.10	PTPRS	2h	0h	69.7753	62.8245	1.11062	0.064503	0.384648	newly_synthesized_RNA
ENSG00000273350.1	RP4-539M6.20	2h	0h	0.276184	0	28.6184	0.0644872	0.384648	newly_synthesized_RNA
ENSG00000256356.1	HSPA8P5	2h	0h	9.02291	6.03207	1.495	0.0645173	0.384652	newly_synthesized_RNA
ENSG00000169783.8	LINGO1	0h	2h	5.08075	2.98743	1.69837	0.064523	0.384652	newly_synthesized_RNA
ENSG00000215615.1	AL354822.1	0h	2h	9.67537	6.83245	1.41548	0.0645338	0.384663	newly_synthesized_RNA
ENSG00000149231.7	CCDC82	2h	0h	59.4254	53.9137	1.10221	0.0645494	0.384703	newly_synthesized_RNA
ENSG00000175792.7	RUVBL1	2h	0h	81.0222	73.5394	1.10174	0.0646049	0.38496	newly_synthesized_RNA
ENSG00000188342.7	GTF2F2	2h	0h	122.498	113.743	1.07697	0.0646192	0.38496	newly_synthesized_RNA
ENSG00000103540.12	CCP110	0h	2h	108.266	92.9898	1.16426	0.0646178	0.38496	newly_synthesized_RNA
ENSG00000160087.16	UBE2J2	0h	2h	56.3458	48.9703	1.15058	0.0647023	0.385349	newly_synthesized_RNA
ENSG00000259790.1	ANP32BP1	0h	2h	4.55218	2.71762	1.67259	0.0647114	0.385349	newly_synthesized_RNA
ENSG00000127511.5	SIN3B	2h	0h	20.9285	16.469	1.27062	0.0647097	0.385349	newly_synthesized_RNA
ENSG00000235097.1	LINC00330	2h	0h	0.383926	0	39.3926	0.064756	0.385458	newly_synthesized_RNA
ENSG00000261783.1	RP11-252K23.2	2h	0h	2.93203	1.674	1.74705	0.0647564	0.385458	newly_synthesized_RNA
ENSG00000261251.1	RP3-388M5.9	2h	0h	0.867201	0.356846	2.3912	0.0647483	0.385458	newly_synthesized_RNA
ENSG00000175854.7	SWI5	0h	2h	7.94632	5.1925	1.52933	0.0648074	0.385708	newly_synthesized_RNA
ENSG00000114125.9	RNF7	0h	2h	53.1928	44.2024	1.20335	0.0648235	0.385751	newly_synthesized_RNA
ENSG00000225236.1	AP000936.5	2h	0h	0.356903	0	36.6903	0.0648445	0.385823	newly_synthesized_RNA
ENSG00000184185.5	KCNJ12	2h	0h	3.07933	1.38029	2.22208	0.0648637	0.38583	newly_synthesized_RNA
ENSG00000134815.14	DHX34	2h	0h	64.8713	57.2985	1.13214	0.0648564	0.38583	newly_synthesized_RNA
ENSG00000140262.13	TCF12	0h	2h	740.717	706.596	1.04829	0.06494	0.386231	newly_synthesized_RNA
ENSG00000186260.12	MKL2	2h	0h	251.624	237.138	1.06109	0.0649596	0.386294	newly_synthesized_RNA
ENSG00000102595.14	UGGT2	2h	0h	269.907	251.293	1.07407	0.0649813	0.38637	newly_synthesized_RNA
ENSG00000213533.7	TMEM110	0h	2h	23.991	18.54	1.29385	0.064997	0.38641	newly_synthesized_RNA
ENSG00000238250.1	ST6GAL2-IT1	0h	2h	4.12417	2.15851	1.90646	0.06504	0.386568	newly_synthesized_RNA
ENSG00000154493.13	C10orf90	2h	0h	3.55648	1.8112	1.95831	0.0650475	0.386568	newly_synthesized_RNA
ENSG00000259332.2	ST20-MTHFS	2h	0h	20.4835	15.9368	1.28512	0.0650504	0.386568	newly_synthesized_RNA
ENSG00000100433.11	KCNK10	2h	0h	1.12398	0.463065	2.39709	0.0651173	0.386912	newly_synthesized_RNA
ENSG00000114948.8	ADAM23	0h	2h	24.4097	19.4921	1.25216	0.0651369	0.386922	newly_synthesized_RNA
ENSG00000133874.1	RNF122	0h	2h	5.96391	2.64986	2.24594	0.0651291	0.386922	newly_synthesized_RNA
ENSG00000272010.1	CTD-3025N20.3	0h	2h	1.98641	0.902823	2.18707	0.0652815	0.387621	newly_synthesized_RNA
ENSG00000265542.1	RP11-60A24.3	2h	0h	9.47531	6.36451	1.48801	0.0652639	0.387621	newly_synthesized_RNA
ENSG00000102096.9	PIM2	0h	2h	15.0656	10.7706	1.3984	0.06528	0.387621	newly_synthesized_RNA
ENSG00000180251.4	SLC9A4	2h	0h	0.35491	0	36.491	0.0653307	0.387807	newly_synthesized_RNA
ENSG00000103460.12	TOX3	2h	0h	18.0237	13.7333	1.31219	0.0653288	0.387807	newly_synthesized_RNA
ENSG00000259338.1	CTD-2651B20.2	2h	0h	0.808012	0.435128	1.8377	0.0653563	0.387905	newly_synthesized_RNA
ENSG00000160439.11	RDH13	0h	2h	33.311	26.0975	1.2763	0.0654066	0.38815	newly_synthesized_RNA
ENSG00000187109.9	NAP1L1	0h	2h	566.858	545.727	1.03872	0.0654717	0.388484	newly_synthesized_RNA
ENSG00000237581.1	AC005538.5	2h	0h	1.05649	0.441232	2.36351	0.0655004	0.388547	newly_synthesized_RNA
ENSG00000170085.13	SIMC1	2h	0h	69.6635	61.143	1.13933	0.0654952	0.388547	newly_synthesized_RNA
ENSG00000257680.1	RP11-367O10.1	0h	2h	4.39296	2.12451	2.06275	0.0655355	0.388648	newly_synthesized_RNA
ENSG00000179761.7	PIPOX	2h	0h	4.89295	2.9905	1.63404	0.0655277	0.388648	newly_synthesized_RNA
ENSG00000064703.7	DDX20	0h	2h	71.4355	61.4051	1.16332	0.0656702	0.3893	newly_synthesized_RNA
ENSG00000112210.7	RAB23	0h	2h	35.8129	26.7602	1.33816	0.0656725	0.3893	newly_synthesized_RNA
ENSG00000154529.10	CNTNAP3B	0h	2h	89.2582	77.0633	1.15822	0.0656548	0.3893	newly_synthesized_RNA
ENSG00000267852.1	CTB-133G6.2	2h	0h	0.342663	0	35.2663	0.0656835	0.389312	newly_synthesized_RNA
ENSG00000107331.12	ABCA2	2h	0h	4.63432	2.07235	2.23033	0.0657408	0.389598	newly_synthesized_RNA
ENSG00000258136.1	RP11-864J10.4	2h	0h	2.25641	1.02871	2.18194	0.0657939	0.389859	newly_synthesized_RNA
ENSG00000231595.1	AC005224.2	2h	0h	4.52866	2.87008	1.57588	0.0658137	0.389923	newly_synthesized_RNA
ENSG00000163602.9	RYBP	0h	2h	179.241	160.324	1.11799	0.065834	0.38999	newly_synthesized_RNA
ENSG00000254999.2	BRK1	0h	2h	52.9937	43.8823	1.20759	0.0659158	0.390357	newly_synthesized_RNA
ENSG00000179912.15	R3HDM2	0h	2h	113.495	98.664	1.1503	0.0659206	0.390357	newly_synthesized_RNA
ENSG00000258782.3	RP11-701B16.2	0h	2h	13.4015	8.77461	1.5267	0.0659232	0.390357	newly_synthesized_RNA
ENSG00000010818.4	HIVEP2	0h	2h	65.4886	56.0828	1.16768	0.065938	0.390392	newly_synthesized_RNA
ENSG00000112697.11	TMEM30A	0h	2h	73.4558	62.2212	1.18053	0.0659581	0.390457	newly_synthesized_RNA
ENSG00000254269.1	CTD-2281E23.2	0h	2h	0.996184	0.196606	4.87007	0.0660273	0.390755	newly_synthesized_RNA
ENSG00000242180.2	OR51B5	2h	0h	0.365946	0	37.5946	0.0660355	0.390755	newly_synthesized_RNA
ENSG00000226981.2	ABHD17AP6	2h	0h	0.437391	0	44.7391	0.0660355	0.390755	newly_synthesized_RNA
ENSG00000182004.8	SNRPE	2h	0h	63.2786	56.114	1.12766	0.0661354	0.391255	newly_synthesized_RNA
ENSG00000232019.1	AC074183.4	2h	0h	1.42613	0.551566	2.55736	0.0661382	0.391255	newly_synthesized_RNA
ENSG00000262902.1	RP11-750B16.1	0h	2h	73.5941	62.8291	1.17131	0.0661601	0.391331	newly_synthesized_RNA
ENSG00000189350.8	FAM179A	2h	0h	2.34411	1.14392	2.0401	0.0662376	0.391629	newly_synthesized_RNA
ENSG00000197016.7	ZNF470	2h	0h	18.5129	14.1481	1.30829	0.0662292	0.391629	newly_synthesized_RNA
ENSG00000125841.8	NRSN2	0h	2h	16.9581	13.1892	1.28554	0.0662241	0.391629	newly_synthesized_RNA
ENSG00000108523.11	RNF167	0h	2h	25.7524	17.9981	1.4306	0.0663111	0.392009	newly_synthesized_RNA
ENSG00000179979.7	CRIPAK	0h	2h	1.94031	0.96921	1.99172	0.0664046	0.392508	newly_synthesized_RNA
ENSG00000100379.13	KCTD17	0h	2h	1.96371	0.74568	2.61183	0.0664675	0.392826	newly_synthesized_RNA
ENSG00000236751.1	RP1-30G7.2	2h	0h	4.34788	2.31269	1.87622	0.0665314	0.39315	newly_synthesized_RNA
ENSG00000245848.2	CEBPA	0h	2h	13.3262	8.41687	1.58258	0.0665409	0.393153	newly_synthesized_RNA
ENSG00000153531.8	ADPRHL1	0h	2h	12.2756	8.0938	1.51603	0.0665676	0.393256	newly_synthesized_RNA
ENSG00000237161.3	RP11-32B5.1	2h	0h	2.46335	0.875738	2.79242	0.0666019	0.393351	newly_synthesized_RNA
ENSG00000170425.3	ADORA2B	2h	0h	27.7807	23.5529	1.17942	0.0665974	0.393351	newly_synthesized_RNA
ENSG00000138081.15	FBXO11	0h	2h	424.832	398.339	1.06651	0.0666438	0.393365	newly_synthesized_RNA
ENSG00000233420.1	AC002127.4	2h	0h	0.33437	0	34.437	0.0666498	0.393365	newly_synthesized_RNA
ENSG00000272619.1	RP11-563K23.1	2h	0h	0.33437	0	34.437	0.0666498	0.393365	newly_synthesized_RNA
ENSG00000160392.9	C19orf47	0h	2h	43.5922	36.8676	1.18235	0.0666358	0.393365	newly_synthesized_RNA
ENSG00000260118.1	RP6-201G10.2	2h	0h	0.33437	0	34.437	0.0666498	0.393365	newly_synthesized_RNA
ENSG00000148832.10	PAOX	0h	2h	1.95346	0.604659	3.19439	0.0666666	0.39341	newly_synthesized_RNA
ENSG00000271941.1	RP11-188P20.3	2h	0h	0.363158	0	37.3158	0.0666936	0.393516	newly_synthesized_RNA
ENSG00000236307.2	AC104651.1	2h	0h	2.02973	0.672792	2.98734	0.0667254	0.39365	newly_synthesized_RNA
ENSG00000257023.1	RP11-268P4.4	0h	2h	1.97276	0.766568	2.55323	0.0667425	0.393697	newly_synthesized_RNA
ENSG00000116691.6	MIIP	0h	2h	5.49817	2.85238	1.92433	0.0667841	0.393714	newly_synthesized_RNA
ENSG00000178662.11	CSRNP3	0h	2h	2.05532	0.852734	2.39392	0.0667744	0.393714	newly_synthesized_RNA
ENSG00000241157.1	RP11-3K24.1	2h	0h	2.42619	0.900075	2.67692	0.066791	0.393714	newly_synthesized_RNA
ENSG00000176194.13	CIDEA	2h	0h	0.378439	0	38.8439	0.0667811	0.393714	newly_synthesized_RNA
ENSG00000223704.1	RP1-90L6.2	2h	0h	0.378439	0	38.8439	0.0667811	0.393714	newly_synthesized_RNA
ENSG00000165185.10	KIAA1958	0h	2h	215.612	198.248	1.08758	0.0668126	0.393787	newly_synthesized_RNA
ENSG00000142676.8	RPL11	0h	2h	170.021	153.29	1.10914	0.0668787	0.39407	newly_synthesized_RNA
ENSG00000175193.8	PARL	2h	0h	58.2506	51.8753	1.12287	0.0668734	0.39407	newly_synthesized_RNA
ENSG00000251026.1	RP11-138J23.1	2h	0h	3.00749	1.58479	1.8921	0.0670618	0.395094	newly_synthesized_RNA
ENSG00000237883.1	DGUOK-AS1	2h	0h	14.8768	12.6243	1.17828	0.0670944	0.395233	newly_synthesized_RNA
ENSG00000080947.10	CROCCP3	2h	0h	19.4395	15.7635	1.23305	0.0671449	0.395422	newly_synthesized_RNA
ENSG00000198625.8	MDM4	2h	0h	127.383	114.826	1.10935	0.0671487	0.395422	newly_synthesized_RNA
ENSG00000184441.4	AP001062.7	0h	2h	2.346	1.168	2	0.067154	0.395422	newly_synthesized_RNA
ENSG00000104611.7	SH2D4A	0h	2h	176.731	160.754	1.09938	0.067183	0.395484	newly_synthesized_RNA
ENSG00000167644.7	C19orf33	0h	2h	38.4848	31.2658	1.23082	0.0671772	0.395484	newly_synthesized_RNA
ENSG00000168830.6	HTR1E	2h	0h	1.15869	0.30254	3.73932	0.0673347	0.396324	newly_synthesized_RNA
ENSG00000218424.2	NDUFS5P1	0h	2h	1.07057	0.279162	3.7369	0.0673444	0.396327	newly_synthesized_RNA
ENSG00000116132.7	PRRX1	0h	2h	1.06622	0.17543	5.8039	0.0673553	0.396337	newly_synthesized_RNA
ENSG00000176933.4	TOB2P1	0h	2h	1.99404	0.733245	2.69634	0.0674082	0.396561	newly_synthesized_RNA
ENSG00000181284.2	TMEM102	2h	0h	2.47987	0.894567	2.75256	0.067421	0.396561	newly_synthesized_RNA
ENSG00000160193.7	WDR4	0h	2h	48.6716	40.2769	1.20837	0.0674133	0.396561	newly_synthesized_RNA
ENSG00000138326.14	RPS24	0h	2h	238.724	220.075	1.08473	0.0674511	0.396684	newly_synthesized_RNA
ENSG00000159792.5	PSKH1	0h	2h	15.4095	10.6225	1.45022	0.0674877	0.396846	newly_synthesized_RNA
ENSG00000111241.2	FGF6	2h	0h	0.339853	0.112083	2.8657	0.067523	0.396999	newly_synthesized_RNA
ENSG00000231150.1	RP1-207H1.3	0h	2h	0.827172	0	83.7172	0.0675674	0.397097	newly_synthesized_RNA
ENSG00000181396.8	OGFOD3	2h	0h	21.2964	18.3524	1.16032	0.0675659	0.397097	newly_synthesized_RNA
ENSG00000171791.10	BCL2	0h	2h	10.0459	7.09397	1.41553	0.067555	0.397097	newly_synthesized_RNA
ENSG00000231200.1	AC068490.2	2h	0h	2.50908	1.00473	2.48251	0.0675847	0.397125	newly_synthesized_RNA
ENSG00000119596.13	YLPM1	2h	0h	176.977	167.403	1.05719	0.0675904	0.397125	newly_synthesized_RNA
ENSG00000182909.5	LENG9	2h	0h	2.56902	1.12196	2.27837	0.0676019	0.397138	newly_synthesized_RNA
ENSG00000199886.1	RNU6-249P	0h	2h	1.17635	0.357269	3.2302	0.0676164	0.397169	newly_synthesized_RNA
ENSG00000230841.2	RP5-915N17.3	2h	0h	0.357037	0	36.7037	0.067697	0.39721	newly_synthesized_RNA
ENSG00000136688.6	IL36G	2h	0h	0.357037	0	36.7037	0.067697	0.39721	newly_synthesized_RNA
ENSG00000174944.4	P2RY14	2h	0h	0.357037	0.079031	4.12258	0.067697	0.39721	newly_synthesized_RNA
ENSG00000170619.8	COMMD5	0h	2h	47.1273	39.2132	1.20177	0.067644	0.39721	newly_synthesized_RNA
ENSG00000259609.1	RP11-342A23.1	2h	0h	0.357037	0.0707349	4.5462	0.067697	0.39721	newly_synthesized_RNA
ENSG00000127578.6	WFIKKN1	2h	0h	0.357037	0	36.7037	0.067697	0.39721	newly_synthesized_RNA
ENSG00000167543.11	TP53I13	2h	0h	12.5842	9.17624	1.37099	0.0676414	0.39721	newly_synthesized_RNA
ENSG00000153982.6	GDPD1	0h	2h	5.21191	2.98752	1.74208	0.0676804	0.39721	newly_synthesized_RNA
ENSG00000198753.7	PLXNB3	2h	0h	0.35946	0.0972483	3.44491	0.0677839	0.397666	newly_synthesized_RNA
ENSG00000253293.3	HOXA10	0h	2h	17.5254	12.7342	1.37595	0.0678307	0.397886	newly_synthesized_RNA
ENSG00000107281.5	NPDC1	2h	0h	9.86624	8.0244	1.22925	0.0678757	0.397934	newly_synthesized_RNA
ENSG00000205562.1	RP11-497E19.1	2h	0h	0.348934	0	35.8934	0.0678708	0.397934	newly_synthesized_RNA
ENSG00000265747.1	RN7SL298P	2h	0h	0.348934	0	35.8934	0.0678708	0.397934	newly_synthesized_RNA
ENSG00000100104.8	SRRD	0h	2h	35.1829	28.2764	1.24416	0.0678731	0.397934	newly_synthesized_RNA
ENSG00000186197.8	EDARADD	2h	0h	30.2894	24.4887	1.23678	0.0679288	0.398192	newly_synthesized_RNA
ENSG00000140406.2	MESDC1	0h	2h	28.9998	23.1008	1.25525	0.0679665	0.398358	newly_synthesized_RNA
ENSG00000117016.5	RIMS3	0h	2h	1.70946	0.708308	2.39376	0.0680073	0.398385	newly_synthesized_RNA
ENSG00000084733.6	RAB10	0h	2h	929.303	899.249	1.03342	0.0680194	0.398385	newly_synthesized_RNA
ENSG00000244474.1	UGT1A4	2h	0h	0.19812	0	20.812	0.0680082	0.398385	newly_synthesized_RNA
ENSG00000177822.3	AC108142.1	0h	2h	3.56123	1.79689	1.97645	0.0680026	0.398385	newly_synthesized_RNA
ENSG00000231942.3	HNRNPA1P36	2h	0h	0.193047	0	20.3047	0.0679877	0.398385	newly_synthesized_RNA
ENSG00000156650.8	KAT6B	0h	2h	157.19	141.751	1.10891	0.0680264	0.398385	newly_synthesized_RNA
ENSG00000144228.4	SPOPL	0h	2h	81.4623	71.685	1.13637	0.0680373	0.398395	newly_synthesized_RNA
ENSG00000167136.6	ENDOG	2h	0h	10.9227	7.53023	1.44992	0.0680886	0.398641	newly_synthesized_RNA
ENSG00000187240.9	DYNC2H1	0h	2h	106.799	93.7655	1.13899	0.0681407	0.398892	newly_synthesized_RNA
ENSG00000251666.1	ZNF346-IT1	2h	0h	2.62027	1.23554	2.11175	0.0682008	0.399136	newly_synthesized_RNA
ENSG00000070770.4	CSNK2A2	0h	2h	169.912	153.76	1.10504	0.0681944	0.399136	newly_synthesized_RNA
ENSG00000118961.10	C2orf43	2h	0h	172.691	158.729	1.08796	0.0682382	0.399157	newly_synthesized_RNA
ENSG00000112984.7	KIF20A	0h	2h	37.4653	29.7784	1.25805	0.0682415	0.399157	newly_synthesized_RNA
ENSG00000176623.7	RMDN1	2h	0h	47.5391	42.6622	1.11429	0.0682287	0.399157	newly_synthesized_RNA
ENSG00000172943.14	PHF8	2h	0h	34.7991	29.5667	1.17691	0.0682231	0.399157	newly_synthesized_RNA
ENSG00000136827.11	TOR1A	0h	2h	42.8657	35.7023	1.20059	0.0682604	0.399214	newly_synthesized_RNA
ENSG00000178075.15	GRAMD1C	2h	0h	5.76596	3.13852	1.8345	0.0683179	0.399496	newly_synthesized_RNA
ENSG00000204957.1	AC006486.1	0h	2h	1.67613	0.716129	2.32208	0.0683417	0.399581	newly_synthesized_RNA
ENSG00000259758.1	CASC7	0h	2h	93.2006	83.5225	1.11586	0.068362	0.399645	newly_synthesized_RNA
ENSG00000181355.16	OFCC1	2h	0h	2.54702	1.03733	2.44147	0.0683873	0.399739	newly_synthesized_RNA
ENSG00000232973.7	CYP1B1-AS1	0h	2h	13.796	9.7378	1.41632	0.0684601	0.40011	newly_synthesized_RNA
ENSG00000000457.9	SCYL3	0h	2h	26.1714	20.1617	1.29793	0.0686098	0.400769	newly_synthesized_RNA
ENSG00000181873.8	IBA57	0h	2h	25.7133	19.2524	1.33541	0.0686078	0.400769	newly_synthesized_RNA
ENSG00000010539.7	ZNF200	0h	2h	55.2008	47.4618	1.16302	0.0686025	0.400769	newly_synthesized_RNA
ENSG00000157106.12	SMG1	0h	2h	276.874	258.686	1.07031	0.0686023	0.400769	newly_synthesized_RNA
ENSG00000134901.8	KDELC1	2h	0h	6.84217	4.58724	1.4905	0.0686372	0.400874	newly_synthesized_RNA
ENSG00000173145.7	NOC3L	0h	2h	146.014	132.252	1.10405	0.0686725	0.400972	newly_synthesized_RNA
ENSG00000119673.10	ACOT2	0h	2h	25.8762	17.9979	1.43749	0.0686721	0.400972	newly_synthesized_RNA
ENSG00000238771.1	snoU13	0h	2h	0.718763	0	72.8763	0.068927	0.4011	newly_synthesized_RNA
ENSG00000203878.7	CHIAP2	0h	2h	0.718763	0	72.8763	0.068927	0.4011	newly_synthesized_RNA
ENSG00000134216.14	CHIA	0h	2h	0.718763	0	72.8763	0.068927	0.4011	newly_synthesized_RNA
ENSG00000084674.9	APOB	0h	2h	0.718763	0	72.8763	0.068927	0.4011	newly_synthesized_RNA
ENSG00000187833.7	C2orf78	0h	2h	0.718763	0	72.8763	0.068927	0.4011	newly_synthesized_RNA
ENSG00000273301.1	RP11-314B1.2	0h	2h	0.718763	0	72.8763	0.068927	0.4011	newly_synthesized_RNA
ENSG00000242009.1	RP11-359D24.1	0h	2h	0.806734	0	81.6734	0.068927	0.4011	newly_synthesized_RNA
ENSG00000250673.1	RP11-6L6.2	0h	2h	0.718763	0	72.8763	0.068927	0.4011	newly_synthesized_RNA
ENSG00000251377.1	RP11-18H21.3	0h	2h	0.718763	0	72.8763	0.068927	0.4011	newly_synthesized_RNA
ENSG00000145715.10	RASA1	0h	2h	126.539	113.989	1.11009	0.0687652	0.4011	newly_synthesized_RNA
ENSG00000245060.2	LINC00847	0h	2h	20.0107	15.825	1.26433	0.0687469	0.4011	newly_synthesized_RNA
ENSG00000229313.1	RP3-425P12.5	0h	2h	0.718763	0	72.8763	0.068927	0.4011	newly_synthesized_RNA
ENSG00000267052.1	CTB-30L5.1	0h	2h	0.718763	0	72.8763	0.068927	0.4011	newly_synthesized_RNA
ENSG00000260412.1	RP11-438B23.2	0h	2h	0.718763	0	72.8763	0.068927	0.4011	newly_synthesized_RNA
ENSG00000196092.8	PAX5	0h	2h	1.96841	0.557815	3.48426	0.0689226	0.4011	newly_synthesized_RNA
ENSG00000180745.4	CLRN3	0h	2h	0.718763	0	72.8763	0.068927	0.4011	newly_synthesized_RNA
ENSG00000196954.8	CASP4	0h	2h	1.89844	0.861925	2.18877	0.0687736	0.4011	newly_synthesized_RNA
ENSG00000256021.1	TCEB1P31	0h	2h	0.718763	0	72.8763	0.068927	0.4011	newly_synthesized_RNA
ENSG00000258815.1	RP11-408B11.2	0h	2h	6.04193	3.39023	1.77986	0.0687755	0.4011	newly_synthesized_RNA
ENSG00000258847.1	CTD-2014B16.3	0h	2h	0.718763	0	72.8763	0.068927	0.4011	newly_synthesized_RNA
ENSG00000254414.1	RP11-182J1.1	0h	2h	0.718763	0.0645597	9.77421	0.068927	0.4011	newly_synthesized_RNA
ENSG00000108439.5	PNPO	0h	2h	19.7622	14.5161	1.36115	0.0689359	0.4011	newly_synthesized_RNA
ENSG00000225956.1	RP5-1077I2.3	0h	2h	0.718763	0	72.8763	0.068927	0.4011	newly_synthesized_RNA
ENSG00000231934.1	RP4-610C12.1	0h	2h	0.718763	0	72.8763	0.068927	0.4011	newly_synthesized_RNA
ENSG00000226751.2	AF127936.5	0h	2h	0.718763	0	72.8763	0.068927	0.4011	newly_synthesized_RNA
ENSG00000226496.1	LINC00323	0h	2h	0.718763	0	72.8763	0.068927	0.4011	newly_synthesized_RNA
ENSG00000116731.18	PRDM2	0h	2h	122.359	108.028	1.13265	0.0689641	0.401101	newly_synthesized_RNA
ENSG00000114956.15	DGUOK	2h	0h	96.8611	86.746	1.11659	0.0689631	0.401101	newly_synthesized_RNA
ENSG00000115594.7	IL1R1	2h	0h	109.428	101.087	1.08251	0.0689462	0.401101	newly_synthesized_RNA
ENSG00000154429.6	CCSAP	2h	0h	48.2393	42.794	1.12722	0.069021	0.40127	newly_synthesized_RNA
ENSG00000181991.11	MRPS11	0h	2h	67.7764	54.0272	1.25444	0.0690165	0.40127	newly_synthesized_RNA
ENSG00000188677.10	PARVB	2h	0h	30.9962	25.785	1.20202	0.0690136	0.40127	newly_synthesized_RNA
ENSG00000013503.5	POLR3B	0h	2h	82.0704	71.0557	1.15499	0.0690563	0.401421	newly_synthesized_RNA
ENSG00000225828.1	FAM229A	0h	2h	1.88886	0.745509	2.51335	0.0691695	0.402025	newly_synthesized_RNA
ENSG00000213771.3	KRT8P37	2h	0h	0.34919	0	35.919	0.0692523	0.402398	newly_synthesized_RNA
ENSG00000259144.2	RANBP20P	2h	0h	0.420555	0	43.0555	0.0692523	0.402398	newly_synthesized_RNA
ENSG00000167842.11	MIS12	0h	2h	88.34	77.3045	1.14274	0.0692741	0.40247	newly_synthesized_RNA
ENSG00000122483.13	CCDC18	2h	0h	78.3566	70.383	1.11327	0.0692905	0.402512	newly_synthesized_RNA
ENSG00000257150.1	PGAM1P5	2h	0h	0.800953	0.208383	3.71345	0.069376	0.402954	newly_synthesized_RNA
ENSG00000224004.2	ATP5C1P1	2h	0h	1.32855	0.273397	4.72322	0.0694433	0.403236	newly_synthesized_RNA
ENSG00000070761.3	C16orf80	0h	2h	45.5043	36.8951	1.23328	0.0694393	0.403236	newly_synthesized_RNA
ENSG00000169609.9	C15orf40	0h	2h	51.9552	44.0619	1.1791	0.0694601	0.403279	newly_synthesized_RNA
ENSG00000175066.11	GK5	2h	0h	46.8254	41.1059	1.13911	0.0694748	0.403311	newly_synthesized_RNA
ENSG00000234405.1	LL0XNC01-250H12.3	2h	0h	0.256763	0.0700973	3.33048	0.0695072	0.403445	newly_synthesized_RNA
ENSG00000069329.11	VPS35	2h	0h	131.349	119.026	1.10353	0.0696242	0.40407	newly_synthesized_RNA
ENSG00000253771.1	TPTE2P1	2h	0h	3.60289	1.32493	2.70642	0.069647	0.404148	newly_synthesized_RNA
ENSG00000237978.1	RP11-385J1.2	0h	2h	2.83818	1.17145	2.41076	0.0696691	0.404221	newly_synthesized_RNA
ENSG00000224531.4	SMIM13	0h	2h	90.5611	79.6548	1.1369	0.0696919	0.404299	newly_synthesized_RNA
ENSG00000113761.7	ZNF346	2h	0h	75.6647	68.3143	1.10758	0.0697169	0.40439	newly_synthesized_RNA
ENSG00000170647.2	TMEM133	0h	2h	3.31413	2.20246	1.50246	0.0697492	0.404523	newly_synthesized_RNA
ENSG00000178163.3	ZNF518B	0h	2h	49.4806	40.1764	1.23153	0.0698033	0.404685	newly_synthesized_RNA
ENSG00000113597.13	TRAPPC13	2h	0h	31.8554	26.6862	1.19363	0.0697981	0.404685	newly_synthesized_RNA
ENSG00000266357.1	RP11-101O21.1	2h	0h	0.8185	0.221416	3.58014	0.0698053	0.404685	newly_synthesized_RNA
ENSG00000253661.1	ZFHX4-AS1	2h	0h	19.6896	14.8211	1.32827	0.0698937	0.405143	newly_synthesized_RNA
ENSG00000251675.1	CTC-458I2.2	2h	0h	0.361917	0	37.1917	0.0699794	0.405422	newly_synthesized_RNA
ENSG00000270828.1	RP3-466P17.2	2h	0h	0.363019	0	37.3019	0.0699794	0.405422	newly_synthesized_RNA
ENSG00000156076.5	WIF1	2h	0h	0.450744	0	46.0744	0.0699794	0.405422	newly_synthesized_RNA
ENSG00000167363.9	FN3K	2h	0h	11.1189	8.00333	1.3888	0.0699563	0.405422	newly_synthesized_RNA
ENSG00000153283.8	CD96	0h	2h	4.81971	2.39086	2.01166	0.0700287	0.405653	newly_synthesized_RNA
ENSG00000235090.1	RPL7L1P3	2h	0h	1.53119	0.514877	2.93628	0.0700437	0.405686	newly_synthesized_RNA
ENSG00000160710.11	ADAR	0h	2h	160.703	144.504	1.11209	0.0700869	0.405882	newly_synthesized_RNA
ENSG00000165388.8	ZNF488	2h	0h	18.4465	14.7892	1.24713	0.070119	0.406013	newly_synthesized_RNA
ENSG00000134072.6	CAMK1	2h	0h	5.01785	2.87379	1.74349	0.0701389	0.406019	newly_synthesized_RNA
ENSG00000065427.10	KARS	0h	2h	131.165	116.115	1.1296	0.0701298	0.406019	newly_synthesized_RNA
ENSG00000239087.1	snoU13	2h	0h	0.351508	0	36.1508	0.0701498	0.406028	newly_synthesized_RNA
ENSG00000130177.10	CDC16	2h	0h	57.5116	49.7882	1.15509	0.070195	0.406235	newly_synthesized_RNA
ENSG00000079156.12	OSBPL6	0h	2h	20.9777	18.064	1.16121	0.070228	0.406357	newly_synthesized_RNA
ENSG00000215878.3	MARCKSL1P2	2h	0h	0.347662	0	35.7662	0.0702349	0.406357	newly_synthesized_RNA
ENSG00000270672.1	MTRNR2L6	2h	0h	1.70987	0.723228	2.34562	0.0702678	0.406493	newly_synthesized_RNA
ENSG00000228928.1	AC002069.5	2h	0h	0.959183	0.298206	3.1446	0.0702845	0.406535	newly_synthesized_RNA
ENSG00000116761.7	CTH	0h	2h	2.81212	1.53286	1.82915	0.0703509	0.406756	newly_synthesized_RNA
ENSG00000230735.1	RP11-413E1.4	0h	2h	28.1549	20.0922	1.40108	0.0703453	0.406756	newly_synthesized_RNA
ENSG00000173917.9	HOXB2	0h	2h	3.06535	1.43063	2.13472	0.0703386	0.406756	newly_synthesized_RNA
ENSG00000101189.5	MRGBP	0h	2h	51.3355	43.1654	1.18923	0.0703727	0.406827	newly_synthesized_RNA
ENSG00000163728.6	TTC14	2h	0h	53.7176	45.4042	1.18306	0.0704198	0.407045	newly_synthesized_RNA
ENSG00000184897.4	H1FX	2h	0h	134.717	126.098	1.06835	0.0704421	0.407119	newly_synthesized_RNA
ENSG00000219133.2	RP11-203F10.6	2h	0h	2.01458	0.58648	3.39421	0.0704822	0.407187	newly_synthesized_RNA
ENSG00000250312.2	ZNF718	0h	2h	17.5348	12.9111	1.35785	0.0704816	0.407187	newly_synthesized_RNA
ENSG00000102781.9	KATNAL1	2h	0h	78.8957	69.289	1.13863	0.0704712	0.407187	newly_synthesized_RNA
ENSG00000251223.1	RP11-627H22.5	2h	0h	1.57364	0.47503	3.26504	0.0705032	0.407254	newly_synthesized_RNA
ENSG00000179296.9	CTGLF12P	2h	0h	1.49746	0.47098	3.13414	0.0706159	0.407844	newly_synthesized_RNA
ENSG00000268375.1	CTD-2568A17.8	2h	0h	1.15351	0.286721	3.92123	0.0706241	0.407844	newly_synthesized_RNA
ENSG00000188610.8	FAM72B	2h	0h	3.56815	1.98676	1.79198	0.0706577	0.407874	newly_synthesized_RNA
ENSG00000164687.6	FABP5	2h	0h	11.0789	9.32567	1.1878	0.0706494	0.407874	newly_synthesized_RNA
ENSG00000266900.1	RP11-173A16.2	2h	0h	1.40992	0.698715	2.00352	0.0706428	0.407874	newly_synthesized_RNA
ENSG00000221955.6	SLC12A8	0h	2h	14.6156	10.3252	1.41512	0.0706677	0.407877	newly_synthesized_RNA
ENSG00000231575.1	RP11-162K11.4	2h	0h	4.61774	2.45674	1.87605	0.0706795	0.407891	newly_synthesized_RNA
ENSG00000223797.1	ENTPD3-AS1	2h	0h	5.40177	3.34467	1.6132	0.0706977	0.407941	newly_synthesized_RNA
ENSG00000128656.9	CHN1	0h	2h	137.433	122.006	1.12643	0.0707075	0.407943	newly_synthesized_RNA
ENSG00000078098.9	FAP	2h	0h	0.209495	0	21.9495	0.0707177	0.407947	newly_synthesized_RNA
ENSG00000197045.8	GMFB	0h	2h	66.8559	55.9631	1.19461	0.0707632	0.408156	newly_synthesized_RNA
ENSG00000218476.2	RP11-108N13.1	2h	0h	0.331694	0	34.1694	0.0708707	0.408721	newly_synthesized_RNA
ENSG00000259565.2	KRT8P23	2h	0h	0.323258	0	33.3258	0.0709129	0.408855	newly_synthesized_RNA
ENSG00000230899.1	MAGEA8-AS1	2h	0h	0.323258	0	33.3258	0.0709129	0.408855	newly_synthesized_RNA
ENSG00000169857.3	AVEN	2h	0h	106.41	95.6151	1.11289	0.0709324	0.408877	newly_synthesized_RNA
ENSG00000261302.1	RP11-343H19.1	2h	0h	1.68917	0.594773	2.8096	0.0709356	0.408877	newly_synthesized_RNA
ENSG00000164045.7	CDC25A	0h	2h	58.8945	50.1961	1.17325	0.0709689	0.409014	newly_synthesized_RNA
ENSG00000218586.3	RP4-791C19.1	0h	2h	1.9334	0.842849	2.27872	0.0710299	0.409311	newly_synthesized_RNA
ENSG00000078140.9	UBE2K	2h	0h	282.365	266.884	1.058	0.0711204	0.409778	newly_synthesized_RNA
ENSG00000187013.2	C17orf82	0h	2h	0.477487	0	48.7487	0.0711602	0.409952	newly_synthesized_RNA
ENSG00000102882.7	MAPK3	0h	2h	5.45187	3.10454	1.75367	0.0711726	0.409969	newly_synthesized_RNA
ENSG00000183506.12	PI4KAP2	2h	0h	2.13592	1.06279	2.00031	0.0711821	0.409969	newly_synthesized_RNA
ENSG00000225439.2	BOLA3-AS1	0h	2h	2.17762	1.13836	1.905	0.071257	0.410188	newly_synthesized_RNA
ENSG00000271207.1	RP11-475J5.5	2h	0h	17.0256	12.6951	1.34085	0.0712533	0.410188	newly_synthesized_RNA
ENSG00000177225.12	PDDC1	2h	0h	38.0007	31.4485	1.20828	0.0712582	0.410188	newly_synthesized_RNA
ENSG00000224806.2	ARL5AP4	0h	2h	0.480145	0	49.0145	0.0712576	0.410188	newly_synthesized_RNA
ENSG00000173214.5	KIAA1919	2h	0h	19.7139	15.0223	1.3121	0.0713237	0.410511	newly_synthesized_RNA
ENSG00000184368.11	MAP7D2	2h	0h	18.799	15.8439	1.18639	0.0713749	0.410751	newly_synthesized_RNA
ENSG00000151883.12	PARP8	0h	2h	2.41547	1.06231	2.26191	0.0714344	0.411038	newly_synthesized_RNA
ENSG00000143341.7	HMCN1	2h	0h	1.2662	0.536718	2.33429	0.0714634	0.41115	newly_synthesized_RNA
ENSG00000204220.5	PFDN6	2h	0h	6.36651	3.96058	1.60594	0.0714869	0.41123	newly_synthesized_RNA
ENSG00000236626.1	MTND5P17	2h	0h	0.204957	0	21.4957	0.0714987	0.411235	newly_synthesized_RNA
ENSG00000123297.12	TSFM	0h	2h	36.0519	27.7641	1.2984	0.0715068	0.411235	newly_synthesized_RNA
ENSG00000214253.4	FIS1	2h	0h	19.3288	15.7524	1.2269	0.0715557	0.411407	newly_synthesized_RNA
ENSG00000263914.1	RP11-846F4.5	2h	0h	30.376	26.1766	1.16036	0.0715504	0.411407	newly_synthesized_RNA
ENSG00000265404.1	AC099796.1	2h	0h	0.353117	0.0881999	3.69773	0.0715762	0.41147	newly_synthesized_RNA
ENSG00000167945.1	PRR25	0h	2h	2.75182	1.13442	2.41328	0.0716512	0.411781	newly_synthesized_RNA
ENSG00000109063.10	MYH3	2h	0h	3.72514	2.20424	1.68687	0.0716434	0.411781	newly_synthesized_RNA
ENSG00000153822.9	KCNJ16	2h	0h	5.0905	2.93021	1.73474	0.0716588	0.411781	newly_synthesized_RNA
ENSG00000219619.2	RP11-126M14.1	2h	0h	0.328607	0	33.8607	0.0717117	0.41192	newly_synthesized_RNA
ENSG00000228992.2	RPL5P32	2h	0h	0.32469	0	33.469	0.0717117	0.41192	newly_synthesized_RNA
ENSG00000238129.1	RP3-410C9.2	2h	0h	0.328607	0	33.8607	0.0717117	0.41192	newly_synthesized_RNA
ENSG00000202141.1	Y_RNA	2h	0h	0.19748	0	20.748	0.071731	0.411955	newly_synthesized_RNA
ENSG00000145247.7	OCIAD2	0h	2h	25.9969	19.3431	1.34381	0.0717369	0.411955	newly_synthesized_RNA
ENSG00000229649.1	RP11-107I14.4	2h	0h	0.339007	0	34.9007	0.0717954	0.412126	newly_synthesized_RNA
ENSG00000225163.3	LINC00618	0h	2h	3.83541	2.16592	1.76726	0.0717772	0.412126	newly_synthesized_RNA
ENSG00000259375.1	RP11-815J21.2	2h	0h	0.339007	0	34.9007	0.0717954	0.412126	newly_synthesized_RNA
ENSG00000105676.9	ARMC6	0h	2h	19.0787	13.2502	1.43955	0.0718755	0.412532	newly_synthesized_RNA
ENSG00000116830.7	TTF2	2h	0h	62.3631	56.8315	1.09732	0.0719532	0.412667	newly_synthesized_RNA
ENSG00000231621.1	AC013264.2	2h	0h	0.327029	0	33.7029	0.0720042	0.412667	newly_synthesized_RNA
ENSG00000271131.1	RP11-33A14.3	2h	0h	0.314098	0	32.4098	0.0720042	0.412667	newly_synthesized_RNA
ENSG00000248145.1	CTC-305H11.1	2h	0h	0.327029	0	33.7029	0.0720042	0.412667	newly_synthesized_RNA
ENSG00000106479.6	ZNF862	0h	2h	7.7697	5.32899	1.45715	0.0719694	0.412667	newly_synthesized_RNA
ENSG00000133103.12	COG6	0h	2h	38.0525	31.6942	1.20055	0.0719999	0.412667	newly_synthesized_RNA
ENSG00000252288.1	RNU6-966P	2h	0h	0.314098	0	32.4098	0.0720042	0.412667	newly_synthesized_RNA
ENSG00000167208.10	SNX20	2h	0h	0.37645	0	38.645	0.0720042	0.412667	newly_synthesized_RNA
ENSG00000260478.1	RP11-142G1.1	2h	0h	0.314098	0.114848	2.59594	0.0720042	0.412667	newly_synthesized_RNA
ENSG00000252349.1	SNORA31	2h	0h	1.66179	0.622598	2.64273	0.0719237	0.412667	newly_synthesized_RNA
ENSG00000175065.7	DSG4	2h	0h	0.314098	0	32.4098	0.0720042	0.412667	newly_synthesized_RNA
ENSG00000223452.2	HMGN2P18	2h	0h	0.295685	0	30.5685	0.0720459	0.412741	newly_synthesized_RNA
ENSG00000270178.1	RP11-494H4.3	2h	0h	0.295685	0.0832032	3.27977	0.0720459	0.412741	newly_synthesized_RNA
ENSG00000217228.1	RP1-152L7.1	2h	0h	0.295685	0	30.5685	0.0720459	0.412741	newly_synthesized_RNA
ENSG00000185710.5	RP11-645C24.2	0h	2h	2.02872	1.05812	1.9087	0.0720794	0.412878	newly_synthesized_RNA
ENSG00000235145.2	RP11-533E19.3	0h	2h	2.05962	0.565345	3.59717	0.072102	0.412898	newly_synthesized_RNA
ENSG00000253943.1	KRT18P37	2h	0h	0.674348	0.148102	4.32851	0.0721018	0.412898	newly_synthesized_RNA
ENSG00000249624.4	AP000295.9	2h	0h	11.8335	8.75591	1.35109	0.0721231	0.412964	newly_synthesized_RNA
ENSG00000140873.11	ADAMTS18	2h	0h	3.03864	1.76527	1.71729	0.0721349	0.412977	newly_synthesized_RNA
ENSG00000178694.5	NSUN3	0h	2h	48.5071	40.1663	1.2076	0.07215	0.413005	newly_synthesized_RNA
ENSG00000261971.2	RP11-473M20.7	2h	0h	3.46295	2.32748	1.48577	0.0721647	0.413005	newly_synthesized_RNA
ENSG00000267138.1	AC005954.3	2h	0h	0.120784	0	13.0784	0.0721684	0.413005	newly_synthesized_RNA
ENSG00000207955.2	MIR219-2	2h	0h	0.335075	0	34.5075	0.0722125	0.413038	newly_synthesized_RNA
ENSG00000243854.2	RN7SL67P	2h	0h	0.335075	0	34.5075	0.0722125	0.413038	newly_synthesized_RNA
ENSG00000136122.11	BORA	2h	0h	43.8792	38.4102	1.14235	0.0722024	0.413038	newly_synthesized_RNA
ENSG00000265844.1	RP11-751H17.1	2h	0h	0.335075	0	34.5075	0.0722125	0.413038	newly_synthesized_RNA
ENSG00000158050.4	DUSP2	2h	0h	1.29701	0.223174	5.60531	0.0722342	0.413107	newly_synthesized_RNA
ENSG00000169758.8	C15orf27	2h	0h	1.51028	0.502195	2.96816	0.0722454	0.413117	newly_synthesized_RNA
ENSG00000125503.8	PPP1R12C	0h	2h	28.8746	22.3326	1.2928	0.0722821	0.413272	newly_synthesized_RNA
ENSG00000147124.8	ZNF41	0h	2h	21.3059	16.4686	1.29355	0.0723311	0.413497	newly_synthesized_RNA
ENSG00000141499.12	WRAP53	2h	0h	15.9169	12.1492	1.30986	0.0723712	0.413672	newly_synthesized_RNA
ENSG00000084628.5	NKAIN1	2h	0h	1.66662	0.559073	2.94624	0.0724448	0.414024	newly_synthesized_RNA
ENSG00000122367.15	LDB3	2h	0h	0.636612	0.164374	3.70819	0.0724521	0.414024	newly_synthesized_RNA
ENSG00000144395.13	CCDC150	2h	0h	89.0968	80.175	1.11127	0.0724759	0.41405	newly_synthesized_RNA
ENSG00000204584.1	RP11-304F15.3	2h	0h	1.53929	0.515854	2.94624	0.0724711	0.41405	newly_synthesized_RNA
ENSG00000228016.1	RAPGEF4-AS1	2h	0h	0.923378	0.174342	5.06331	0.0725133	0.41421	newly_synthesized_RNA
ENSG00000068078.13	FGFR3	0h	2h	3.19214	1.15725	2.74332	0.0725759	0.414458	newly_synthesized_RNA
ENSG00000184058.8	TBX1	0h	2h	1.73931	0.786597	2.19597	0.0725667	0.414458	newly_synthesized_RNA
ENSG00000211491.2	MIR320D1	2h	0h	1.42452	0.573419	2.45881	0.0726046	0.414566	newly_synthesized_RNA
ENSG00000185219.11	ZNF445	0h	2h	53.5311	44.8265	1.19414	0.0726377	0.414604	newly_synthesized_RNA
ENSG00000114529.8	C3orf52	0h	2h	27.6242	20.6625	1.33677	0.072642	0.414604	newly_synthesized_RNA
ENSG00000234036.3	RP11-123J14.2	2h	0h	1.86723	0.696638	2.65656	0.0726386	0.414604	newly_synthesized_RNA
ENSG00000146049.1	KAAG1	2h	0h	0.318932	0.0821087	3.57113	0.0726689	0.414604	newly_synthesized_RNA
ENSG00000006118.10	TMEM132A	0h	2h	5.31331	3.44204	1.54208	0.0726681	0.414604	newly_synthesized_RNA
ENSG00000262874.1	CTD-2616J11.4	2h	0h	0.318932	0	32.8932	0.0726689	0.414604	newly_synthesized_RNA
ENSG00000272292.1	U6	2h	0h	0.209619	0	21.9619	0.0726888	0.414663	newly_synthesized_RNA
ENSG00000213516.5	RBMXL1	2h	0h	24.0384	20.3384	1.18183	0.0727091	0.414724	newly_synthesized_RNA
ENSG00000117632.16	STMN1	2h	0h	103.682	94.2819	1.0997	0.0727247	0.414758	newly_synthesized_RNA
ENSG00000085365.13	SCAMP1	0h	2h	62.1988	54.1572	1.14846	0.0727579	0.414783	newly_synthesized_RNA
ENSG00000231856.1	RP11-327P2.5	2h	0h	3.75744	1.90614	1.96616	0.07275	0.414783	newly_synthesized_RNA
ENSG00000125354.18	2019-09-06	2h	0h	12.3501	8.52489	1.44819	0.0727441	0.414783	newly_synthesized_RNA
ENSG00000129824.11	RPS4Y1	0h	2h	82.3386	70.5869	1.16646	0.0727727	0.414813	newly_synthesized_RNA
ENSG00000186073.7	C15orf41	2h	0h	133.276	122.957	1.08392	0.0728124	0.414848	newly_synthesized_RNA
ENSG00000260260.1	RP11-304L19.5	0h	2h	22.1788	16.4513	1.34794	0.0728173	0.414848	newly_synthesized_RNA
ENSG00000130477.10	UNC13A	0h	2h	7.91195	4.32157	1.82889	0.0728089	0.414848	newly_synthesized_RNA
ENSG00000083807.5	SLC27A5	2h	0h	11.6236	8.46313	1.37299	0.0728035	0.414848	newly_synthesized_RNA
ENSG00000243547.1	HNRNPKP4	0h	2h	3.0297	1.22701	2.4573	0.0728446	0.414894	newly_synthesized_RNA
ENSG00000215397.3	SCRT2	2h	0h	0.313087	0	32.3087	0.0728405	0.414894	newly_synthesized_RNA
ENSG00000200394.1	SNORA38B	2h	0h	0.199183	0	20.9183	0.0728595	0.414924	newly_synthesized_RNA
ENSG00000235702.1	WI2-925H4.1	2h	0h	0.331925	0	34.1925	0.0729167	0.414976	newly_synthesized_RNA
ENSG00000249997.1	AC068137.8	2h	0h	0.331925	0	34.1925	0.0729167	0.414976	newly_synthesized_RNA
ENSG00000158373.7	HIST1H2BD	0h	2h	29.4161	22.6374	1.29932	0.0729038	0.414976	newly_synthesized_RNA
ENSG00000253550.1	RP11-115C21.4	2h	0h	0.331925	0	34.1925	0.0729167	0.414976	newly_synthesized_RNA
ENSG00000168411.9	RFWD3	0h	2h	225.09	208.508	1.07952	0.0729025	0.414976	newly_synthesized_RNA
ENSG00000268205.1	CTC-444N24.11	0h	2h	92.8575	81.3911	1.14086	0.0729349	0.415025	newly_synthesized_RNA
ENSG00000182087.8	TMEM259	0h	2h	10.0504	6.67722	1.50442	0.0729536	0.415077	newly_synthesized_RNA
ENSG00000143742.8	SRP9	0h	2h	57.8403	48.0738	1.20311	0.072981	0.415178	newly_synthesized_RNA
ENSG00000224326.1	RP11-115A15.1	2h	0h	0.320003	0	33.0003	0.0730815	0.415479	newly_synthesized_RNA
ENSG00000212558.1	SNORA26	2h	0h	0.320003	0	33.0003	0.0730815	0.415479	newly_synthesized_RNA
ENSG00000137200.8	CMTR1	2h	0h	13.9671	11.3847	1.22664	0.0730677	0.415479	newly_synthesized_RNA
ENSG00000148680.11	HTR7	2h	0h	1.08171	0.221341	4.71904	0.073082	0.415479	newly_synthesized_RNA
ENSG00000187008.2	PKD1L3	2h	0h	0.700023	0.180315	3.73079	0.0730691	0.415479	newly_synthesized_RNA
ENSG00000230490.2	RP11-141M1.3	0h	2h	8.06948	4.97903	1.61945	0.0731128	0.415599	newly_synthesized_RNA
ENSG00000251488.1	RP11-404I7.2	0h	2h	2.27737	0.861723	2.62397	0.0731381	0.415688	newly_synthesized_RNA
ENSG00000258691.1	RP11-404P21.8	0h	2h	2.64782	1.10532	2.38301	0.0731531	0.415719	newly_synthesized_RNA
ENSG00000073111.9	MCM2	0h	2h	48.1612	40.2565	1.19631	0.0731816	0.415826	newly_synthesized_RNA
ENSG00000121851.8	POLR3GL	2h	0h	8.32088	5.96698	1.39383	0.0732142	0.415957	newly_synthesized_RNA
ENSG00000081138.9	CDH7	0h	2h	1.82863	0.60397	2.99465	0.0732355	0.416023	newly_synthesized_RNA
ENSG00000215833.3	QRSL1P1	2h	0h	0.20001	0	21.001	0.0733119	0.416225	newly_synthesized_RNA
ENSG00000272525.1	RP11-79P5.9	0h	2h	5.75222	3.43799	1.67118	0.0732979	0.416225	newly_synthesized_RNA
ENSG00000219722.1	RPL26P20	0h	2h	0.469686	0	47.9686	0.0733128	0.416225	newly_synthesized_RNA
ENSG00000068971.9	PPP2R5B	0h	2h	1.98063	0.561174	3.48515	0.0732851	0.416225	newly_synthesized_RNA
ENSG00000003056.3	M6PR	0h	2h	34.0616	27.5065	1.23823	0.0733193	0.416225	newly_synthesized_RNA
ENSG00000267131.1	RP11-332H18.5	2h	0h	0.827696	0.158756	4.96396	0.0733432	0.416306	newly_synthesized_RNA
ENSG00000206344.6	HCG27	2h	0h	4.15706	2.46103	1.68636	0.0733676	0.41639	newly_synthesized_RNA
ENSG00000227268.3	KLLN	0h	2h	2.9969	1.1039	2.69943	0.0733951	0.416491	newly_synthesized_RNA
ENSG00000183066.10	WBP2NL	2h	0h	3.19283	1.60683	1.98094	0.073431	0.41664	newly_synthesized_RNA
ENSG00000177453.3	NIM1	0h	2h	7.01488	3.50059	2.00105	0.0734738	0.416828	newly_synthesized_RNA
ENSG00000085117.7	CD82	2h	0h	1.47566	0.458882	3.16852	0.0734873	0.41685	newly_synthesized_RNA
ENSG00000104218.9	CSPP1	2h	0h	198.047	185.898	1.06535	0.0735476	0.417137	newly_synthesized_RNA
ENSG00000153560.7	UBP1	0h	2h	129.875	113.969	1.13956	0.0735928	0.417338	newly_synthesized_RNA
ENSG00000175334.3	BANF1	0h	2h	27.8688	22.4892	1.2391	0.0736284	0.417486	newly_synthesized_RNA
ENSG00000272081.1	CTD-2376I4.2	2h	0h	1.71641	0.553713	3.06256	0.0736431	0.417514	newly_synthesized_RNA
ENSG00000234127.4	TRIM26	2h	0h	52.7309	45.8324	1.15048	0.0736842	0.417692	newly_synthesized_RNA
ENSG00000205018.2	RP11-830F9.6	2h	0h	0.209739	0	21.9739	0.0737047	0.417753	newly_synthesized_RNA
ENSG00000261079.1	RP11-252A24.3	2h	0h	0.326805	0	33.6805	0.073737	0.417772	newly_synthesized_RNA
ENSG00000129910.3	CDH15	2h	0h	0.326805	0	33.6805	0.073737	0.417772	newly_synthesized_RNA
ENSG00000267222.1	RP11-194N12.2	0h	2h	2.41063	1.01814	2.35438	0.0737225	0.417772	newly_synthesized_RNA
ENSG00000224722.3	RP11-255B23.1	2h	0h	1.0242	0.207471	4.75557	0.0737638	0.417869	newly_synthesized_RNA
ENSG00000199924.1	RNU6-1252P	2h	0h	0.321297	0	33.1297	0.0737778	0.417893	newly_synthesized_RNA
ENSG00000225077.2	LINC00337	2h	0h	1.05719	0.309779	3.33726	0.0737986	0.417905	newly_synthesized_RNA
ENSG00000232495.2	AC069287.1	2h	0h	0.326469	0	33.6469	0.0738185	0.417905	newly_synthesized_RNA
ENSG00000256250.1	RP11-989F5.1	2h	0h	0.326469	0	33.6469	0.0738185	0.417905	newly_synthesized_RNA
ENSG00000188305.4	C19orf35	2h	0h	0.326469	0	33.6469	0.0738185	0.417905	newly_synthesized_RNA
ENSG00000080854.10	IGSF9B	2h	0h	5.14154	2.43234	2.10926	0.0738569	0.418012	newly_synthesized_RNA
ENSG00000214046.4	SMIM7	0h	2h	55.6596	46.9798	1.18472	0.0738527	0.418012	newly_synthesized_RNA
ENSG00000234981.1	RP11-534L20.4	2h	0h	1.29556	0.594532	2.15962	0.0739041	0.418224	newly_synthesized_RNA
ENSG00000163322.9	FAM175A	2h	0h	14.1839	11.6502	1.2173	0.0739221	0.418224	newly_synthesized_RNA
ENSG00000164309.10	CMYA5	0h	2h	21.8002	16.9826	1.28351	0.0739234	0.418224	newly_synthesized_RNA
ENSG00000139168.3	ZCRB1	0h	2h	64.2679	56.0724	1.14613	0.0739372	0.418248	newly_synthesized_RNA
ENSG00000236871.2	LINC00106	2h	0h	8.44927	6.20816	1.36041	0.0739824	0.418448	newly_synthesized_RNA
ENSG00000250321.1	RP11-478C6.4	2h	0h	4.42937	2.5245	1.75158	0.0740198	0.418605	newly_synthesized_RNA
ENSG00000182054.5	IDH2	2h	0h	13.0491	10.6286	1.22752	0.0740715	0.418842	newly_synthesized_RNA
ENSG00000234545.3	FAM133B	2h	0h	107.471	96.1553	1.11767	0.0740887	0.418885	newly_synthesized_RNA
ENSG00000101292.6	PROKR2	0h	2h	0.480145	0	49.0145	0.0741462	0.419155	newly_synthesized_RNA
ENSG00000150961.10	SEC24D	0h	2h	34.4939	27.6842	1.24589	0.0741814	0.419205	newly_synthesized_RNA
ENSG00000225850.2	RP11-452K12.4	2h	0h	0.331118	0	34.1118	0.0741842	0.419205	newly_synthesized_RNA
ENSG00000264305.1	RN7SL99P	2h	0h	0.331118	0	34.1118	0.0741842	0.419205	newly_synthesized_RNA
ENSG00000235156.3	TMEM30C	2h	0h	0.274951	0.158625	1.68985	0.0742052	0.419269	newly_synthesized_RNA
ENSG00000252808.1	SCARNA4	2h	0h	0.207081	0	21.7081	0.0742605	0.419527	newly_synthesized_RNA
ENSG00000156374.10	PCGF6	0h	2h	81.6185	72.564	1.12476	0.0743528	0.419993	newly_synthesized_RNA
ENSG00000106628.6	POLD2	2h	0h	18.4655	14.9111	1.23821	0.0743792	0.420087	newly_synthesized_RNA
ENSG00000149212.6	SESN3	0h	2h	20.8775	15.8161	1.31981	0.0743962	0.420128	newly_synthesized_RNA
ENSG00000108384.10	RAD51C	2h	0h	58.733	51.8138	1.13351	0.0744102	0.420152	newly_synthesized_RNA
ENSG00000180953.7	ST20	0h	2h	50.7147	41.2661	1.22891	0.0744253	0.420183	newly_synthesized_RNA
ENSG00000224870.3	RP4-758J18.2	0h	2h	19.0382	14.6102	1.30287	0.0744791	0.420266	newly_synthesized_RNA
ENSG00000233184.2	RP11-421L21.3	2h	0h	40.9301	35.0239	1.16859	0.0744715	0.420266	newly_synthesized_RNA
ENSG00000127720.3	METTL25	2h	0h	45.4749	38.3925	1.18442	0.0744622	0.420266	newly_synthesized_RNA
ENSG00000118707.5	TGIF2	0h	2h	17.8305	13.0479	1.36627	0.0744545	0.420266	newly_synthesized_RNA
ENSG00000185495.6	RP11-504P24.4	2h	0h	7.65589	5.37726	1.42297	0.0745448	0.420417	newly_synthesized_RNA
ENSG00000134326.7	CMPK2	2h	0h	0.701545	0.212152	3.20296	0.0745393	0.420417	newly_synthesized_RNA
ENSG00000205177.5	C11orf91	2h	0h	1.98207	0.905408	2.17616	0.0745288	0.420417	newly_synthesized_RNA
ENSG00000171953.11	ATPAF2	0h	2h	24.8702	17.9389	1.38617	0.0745211	0.420417	newly_synthesized_RNA
ENSG00000226889.3	RP11-474I16.8	2h	0h	0.322057	0	33.2057	0.0746285	0.42056	newly_synthesized_RNA
ENSG00000213055.3	AC064852.5	2h	0h	0.322057	0	33.2057	0.0746285	0.42056	newly_synthesized_RNA
ENSG00000233937.2	CTC-338M12.4	2h	0h	40.8656	36.1452	1.13056	0.074617	0.42056	newly_synthesized_RNA
ENSG00000226044.1	RP11-463P17.1	2h	0h	0.71697	0.148826	4.57714	0.074615	0.42056	newly_synthesized_RNA
ENSG00000258826.1	RP11-300J18.1	2h	0h	0.322057	0	33.2057	0.0746285	0.42056	newly_synthesized_RNA
ENSG00000267320.1	AC005780.1	2h	0h	0.322057	0	33.2057	0.0746285	0.42056	newly_synthesized_RNA
ENSG00000158023.5	WDR66	2h	0h	15.1437	12.37	1.22405	0.0746402	0.420571	newly_synthesized_RNA
ENSG00000169629.7	RGPD8	0h	2h	8.09127	5.58782	1.44722	0.0746586	0.420581	newly_synthesized_RNA
ENSG00000172421.3	EFCAB3	2h	0h	1.67089	0.461699	3.56349	0.0746615	0.420581	newly_synthesized_RNA
ENSG00000271270.1	TMCC1-AS1	2h	0h	30.8314	25.2842	1.21931	0.0747611	0.421054	newly_synthesized_RNA
ENSG00000105063.14	PPP6R1	0h	2h	49.7572	41.9408	1.18632	0.074765	0.421054	newly_synthesized_RNA
ENSG00000225808.1	DNAJC19P5	0h	2h	2.22313	1.14501	1.93344	0.074807	0.421181	newly_synthesized_RNA
ENSG00000149781.8	FERMT3	0h	2h	2.94484	1.44737	2.02751	0.0748039	0.421181	newly_synthesized_RNA
ENSG00000115194.6	SLC30A3	2h	0h	1.67703	0.541912	3.05669	0.0748252	0.421228	newly_synthesized_RNA
ENSG00000259583.1	RP11-66B24.4	0h	2h	22.1041	16.9166	1.30647	0.0748398	0.421256	newly_synthesized_RNA
ENSG00000245970.2	KB-1208A12.3	2h	0h	1.45915	0.52842	2.72863	0.0748854	0.421407	newly_synthesized_RNA
ENSG00000104112.4	SCG3	2h	0h	0.879576	0.101908	7.94915	0.0748862	0.421407	newly_synthesized_RNA
ENSG00000264589.1	MAPT-AS1	2h	0h	0.949998	0.207471	4.41436	0.0748993	0.421426	newly_synthesized_RNA
ENSG00000180773.10	SLC36A4	2h	0h	60.5348	51.8645	1.16714	0.0750296	0.422104	newly_synthesized_RNA
ENSG00000207940.1	MIR567	2h	0h	1.65381	0.526493	3.10127	0.0750959	0.42225	newly_synthesized_RNA
ENSG00000221420.2	SNORA81	2h	0h	1.23607	0.413373	2.94321	0.0751045	0.42225	newly_synthesized_RNA
ENSG00000263923.1	RP11-571L19.7	2h	0h	1.71038	0.664048	2.5523	0.0750843	0.42225	newly_synthesized_RNA
ENSG00000112851.10	ERBB2IP	2h	0h	434.933	414.978	1.04809	0.0750891	0.42225	newly_synthesized_RNA
ENSG00000187601.3	MAGEH1	0h	2h	5.11698	2.92299	1.74804	0.0750674	0.42225	newly_synthesized_RNA
ENSG00000257027.1	RP11-705C15.3	2h	0h	1.67336	0.468493	3.51805	0.0751404	0.422342	newly_synthesized_RNA
ENSG00000139546.6	TARBP2	0h	2h	18.3139	13.5919	1.34716	0.0751379	0.422342	newly_synthesized_RNA
ENSG00000160883.6	HK3	2h	0h	1.37607	0.501162	2.71162	0.0751561	0.422375	newly_synthesized_RNA
ENSG00000070269.9	TMEM260	2h	0h	45.6447	40.345	1.13133	0.0751796	0.422409	newly_synthesized_RNA
ENSG00000154864.7	PIEZO2	2h	0h	9.16977	6.56633	1.39588	0.0751816	0.422409	newly_synthesized_RNA
ENSG00000163832.11	ELP6	2h	0h	15.6806	12.9077	1.21467	0.0751985	0.422449	newly_synthesized_RNA
ENSG00000189014.6	FAM35DP	2h	0h	6.13777	3.81681	1.6065	0.0752094	0.422455	newly_synthesized_RNA
ENSG00000186832.4	KRT16	2h	0h	1.35921	0.54526	2.46589	0.0752407	0.422521	newly_synthesized_RNA
ENSG00000266401.1	RP11-874J12.4	0h	2h	7.219	4.56388	1.58049	0.0752379	0.422521	newly_synthesized_RNA
ENSG00000162704.11	ARPC5	0h	2h	141.403	124.313	1.13746	0.075273	0.422537	newly_synthesized_RNA
ENSG00000168959.10	GRM5	2h	0h	1.46572	0.71771	2.0279	0.0752643	0.422537	newly_synthesized_RNA
ENSG00000272669.1	RP3-508I15.21	2h	0h	1.58711	0.499051	3.13742	0.0752567	0.422537	newly_synthesized_RNA
ENSG00000169087.6	HSPBAP1	2h	0h	18.5312	14.4295	1.28407	0.0752921	0.422589	newly_synthesized_RNA
ENSG00000114054.9	PCCB	2h	0h	27.8872	22.9748	1.21373	0.0753109	0.42264	newly_synthesized_RNA
ENSG00000241129.2	RPL22P19	0h	2h	0.478209	0	48.8209	0.0753221	0.422648	newly_synthesized_RNA
ENSG00000153802.7	TMPRSS11D	2h	0h	0.308308	0	31.8308	0.0753491	0.422744	newly_synthesized_RNA
ENSG00000169231.9	THBS3	2h	0h	3.87268	2.0844	1.85384	0.0753783	0.422853	newly_synthesized_RNA
ENSG00000079974.13	RABL2B	2h	0h	10.984	8.09384	1.35664	0.0754057	0.422952	newly_synthesized_RNA
ENSG00000181856.10	SLC2A4	2h	0h	0.215521	0	22.5521	0.0754617	0.423211	newly_synthesized_RNA
ENSG00000237187.4	NR2F1-AS1	0h	2h	36.4778	29.7804	1.22482	0.0755165	0.423451	newly_synthesized_RNA
ENSG00000184743.8	ATL3	0h	2h	205.886	188.918	1.08981	0.0755338	0.423451	newly_synthesized_RNA
ENSG00000258778.2	RP11-804M7.1	2h	0h	0.217646	0	22.7646	0.0755336	0.423451	newly_synthesized_RNA
ENSG00000168872.11	DDX19A	2h	0h	51.4108	44.7526	1.14874	0.0756243	0.423903	newly_synthesized_RNA
ENSG00000271647.1	KRT8P47	2h	0h	0.215802	0	22.5802	0.075659	0.423975	newly_synthesized_RNA
ENSG00000260278.1	RP11-109G23.3	2h	0h	0.316602	0	32.6602	0.0756667	0.423975	newly_synthesized_RNA
ENSG00000237233.2	RP11-809M12.1	2h	0h	0.316602	0	32.6602	0.0756667	0.423975	newly_synthesized_RNA
ENSG00000140379.7	BCL2A1	0h	2h	6.15873	3.80727	1.616	0.0756915	0.424059	newly_synthesized_RNA
ENSG00000254621.1	SETP16	2h	0h	0.315241	0	32.5241	0.0757063	0.424087	newly_synthesized_RNA
ENSG00000065809.9	FAM107B	2h	0h	497.065	474.72	1.04707	0.0757653	0.424232	newly_synthesized_RNA
ENSG00000166987.10	MBD6	0h	2h	16.0019	12.468	1.28321	0.0757559	0.424232	newly_synthesized_RNA
ENSG00000130724.4	CHMP2A	0h	2h	24.1111	18.7029	1.28901	0.0757703	0.424232	newly_synthesized_RNA
ENSG00000147162.9	OGT	2h	0h	112.761	103.394	1.09058	0.0757715	0.424232	newly_synthesized_RNA
ENSG00000134285.6	FKBP11	0h	2h	23.1505	17.6434	1.31196	0.0758608	0.424677	newly_synthesized_RNA
ENSG00000116183.6	PAPPA2	0h	2h	1.5763	0.284055	5.39458	0.0759333	0.425028	newly_synthesized_RNA
ENSG00000171634.12	BPTF	2h	0h	544.776	524.778	1.03811	0.0760138	0.425423	newly_synthesized_RNA
ENSG00000254444.1	RP11-290F24.3	2h	0h	0.926494	0.234785	3.82578	0.0760337	0.425479	newly_synthesized_RNA
ENSG00000178741.7	COX5A	0h	2h	84.9466	73.0072	1.16352	0.0760495	0.425513	newly_synthesized_RNA
ENSG00000184909.8	C1ORF220	2h	0h	3.02322	1.36009	2.21388	0.0761394	0.425908	newly_synthesized_RNA
ENSG00000198788.7	MUC2	2h	0h	0.296329	0	30.6329	0.07614	0.425908	newly_synthesized_RNA
ENSG00000108592.12	FTSJ3	0h	2h	46.6401	40.5032	1.15148	0.0761548	0.425936	newly_synthesized_RNA
ENSG00000164197.7	RNF180	2h	0h	6.52247	4.57074	1.42607	0.0761925	0.425982	newly_synthesized_RNA
ENSG00000234715.1	CTB-107G13.1	2h	0h	0.289326	0	29.9326	0.0761927	0.425982	newly_synthesized_RNA
ENSG00000158856.13	DMTN	0h	2h	14.7499	9.96182	1.48016	0.0761772	0.425982	newly_synthesized_RNA
ENSG00000216835.3	RBMXP1	2h	0h	0.222542	0	23.2542	0.076228	0.426125	newly_synthesized_RNA
ENSG00000250646.1	RP11-530I17.1	2h	0h	0.320541	0	33.0541	0.0762577	0.426235	newly_synthesized_RNA
ENSG00000201405.1	Y_RNA	2h	0h	0.302056	0	31.2056	0.0762968	0.426399	newly_synthesized_RNA
ENSG00000215515.2	IFIT1P1	2h	0h	0.279945	0	28.9945	0.0763515	0.426649	newly_synthesized_RNA
ENSG00000224867.2	AC096644.1	2h	0h	0.316392	0	32.6392	0.0764533	0.426997	newly_synthesized_RNA
ENSG00000232604.1	AC010967.3	2h	0h	0.316392	0	32.6392	0.0764533	0.426997	newly_synthesized_RNA
ENSG00000267246.1	RP11-798G7.7	2h	0h	0.316392	0	32.6392	0.0764533	0.426997	newly_synthesized_RNA
ENSG00000229487.1	ALG13-AS1	2h	0h	0.407808	0	41.7808	0.0764533	0.426997	newly_synthesized_RNA
ENSG00000163975.7	MFI2	2h	0h	24.1152	18.6562	1.29245	0.0764891	0.427142	newly_synthesized_RNA
ENSG00000097007.13	ABL1	0h	2h	182.859	167.615	1.09095	0.0765174	0.427244	newly_synthesized_RNA
ENSG00000246596.2	RP11-1277A3.2	2h	0h	27.5204	22.5235	1.22175	0.0765283	0.42725	newly_synthesized_RNA
ENSG00000260537.1	RP11-529K1.3	0h	2h	4.9402	2.84533	1.73367	0.0765881	0.427529	newly_synthesized_RNA
ENSG00000184305.10	CCSER1	2h	0h	7.08541	4.82579	1.46727	0.0766366	0.427744	newly_synthesized_RNA
ENSG00000258892.1	RP11-193F5.1	2h	0h	2.80375	1.58152	1.76796	0.0766594	0.427806	newly_synthesized_RNA
ENSG00000007350.12	TKTL1	2h	0h	0.259183	0.0846962	2.84259	0.0766675	0.427806	newly_synthesized_RNA
ENSG00000269749.1	AC005614.5	2h	0h	20.9973	16.5383	1.26946	0.0766821	0.427832	newly_synthesized_RNA
ENSG00000255284.1	AP006621.5	2h	0h	16.2244	12.5621	1.2913	0.0767011	0.427883	newly_synthesized_RNA
ENSG00000227799.1	AC012358.4	2h	0h	0.807696	0.219115	3.56894	0.0767292	0.427984	newly_synthesized_RNA
ENSG00000230562.3	FAM133DP	0h	2h	2.55767	0.945456	2.68738	0.076755	0.428073	newly_synthesized_RNA
ENSG00000117400.10	MPL	2h	0h	0.316813	0	32.6813	0.0768037	0.428157	newly_synthesized_RNA
ENSG00000250919.1	RP11-813N20.3	2h	0h	0.316813	0	32.6813	0.0768037	0.428157	newly_synthesized_RNA
ENSG00000164808.12	SPIDR	2h	0h	396.062	377.148	1.05015	0.0768378	0.428157	newly_synthesized_RNA
ENSG00000149308.12	NPAT	0h	2h	91.1471	80.5631	1.13136	0.0768266	0.428157	newly_synthesized_RNA
ENSG00000261014.1	RP11-370P15.2	2h	0h	0.314409	0	32.4409	0.0768037	0.428157	newly_synthesized_RNA
ENSG00000128789.16	PSMG2	0h	2h	73.1565	60.8611	1.20199	0.0768394	0.428157	newly_synthesized_RNA
ENSG00000099622.9	CIRBP	2h	0h	34.2223	28.3464	1.20721	0.0768367	0.428157	newly_synthesized_RNA
ENSG00000177335.6	C8orf31	2h	0h	0.284336	0	29.4336	0.0768769	0.42831	newly_synthesized_RNA
ENSG00000204524.5	ZNF805	2h	0h	23.8275	19.1147	1.24642	0.076961	0.428723	newly_synthesized_RNA
ENSG00000228853.1	NEGR1-IT1	2h	0h	0.304371	0	31.4371	0.077036	0.428902	newly_synthesized_RNA
ENSG00000162999.8	DUSP19	0h	2h	10.1569	7.43844	1.36497	0.0770487	0.428902	newly_synthesized_RNA
ENSG00000136111.8	TBC1D4	0h	2h	99.4567	90.1137	1.10367	0.077009	0.428902	newly_synthesized_RNA
ENSG00000262454.1	RP11-65J21.3	2h	0h	108.521	96.8042	1.12102	0.0770528	0.428902	newly_synthesized_RNA
ENSG00000229145.1	ACTBP1	2h	0h	0.304371	0	31.4371	0.077036	0.428902	newly_synthesized_RNA
ENSG00000228051.1	RP11-325E14.2	2h	0h	0.304371	0	31.4371	0.077036	0.428902	newly_synthesized_RNA
ENSG00000238931.1	snoU13	2h	0h	0.277776	0	28.7776	0.0771545	0.429252	newly_synthesized_RNA
ENSG00000174796.8	THAP6	0h	2h	40.3964	33.7778	1.19589	0.0771391	0.429252	newly_synthesized_RNA
ENSG00000224186.4	CTC-349C3.1	0h	2h	20.2595	14.4977	1.39715	0.0771554	0.429252	newly_synthesized_RNA
ENSG00000248599.1	RP11-302J23.1	2h	0h	0.232282	0	24.2282	0.0771372	0.429252	newly_synthesized_RNA
ENSG00000133935.6	C14orf1	2h	0h	20.1096	16.3647	1.2287	0.077172	0.429289	newly_synthesized_RNA
ENSG00000112511.13	PHF1	0h	2h	3.51029	1.74041	2.01113	0.0772784	0.429826	newly_synthesized_RNA
ENSG00000166157.12	TPTE	2h	0h	0.863644	0.137125	5.93812	0.0773028	0.429906	newly_synthesized_RNA
ENSG00000232004.1	CAP1P2	2h	0h	0.301674	0	31.1674	0.0773442	0.429915	newly_synthesized_RNA
ENSG00000233644.1	ARHGEF7-IT1	2h	0h	0.301865	0	31.1865	0.0773442	0.429915	newly_synthesized_RNA
ENSG00000226995.3	LINC00658	2h	0h	0.301865	0	31.1865	0.0773442	0.429915	newly_synthesized_RNA
ENSG00000254413.4	CHKB-CPT1B	2h	0h	0.301674	0	31.1674	0.0773442	0.429915	newly_synthesized_RNA
ENSG00000227508.2	RP5-894D12.3	0h	2h	0.504395	0.0740879	6.11735	0.0773809	0.430008	newly_synthesized_RNA
ENSG00000233683.1	RP5-1106H14.1	0h	2h	0.504395	0	51.4395	0.0773809	0.430008	newly_synthesized_RNA
ENSG00000077092.14	RARB	0h	2h	123.591	113.891	1.08516	0.0773955	0.430033	newly_synthesized_RNA
ENSG00000128915.7	NARG2	2h	0h	240.361	225.215	1.06725	0.0774567	0.430298	newly_synthesized_RNA
ENSG00000242291.1	RPL36AP51	2h	0h	0.824261	0.149506	5.23027	0.077463	0.430298	newly_synthesized_RNA
ENSG00000213965.3	NUDT19	0h	2h	156.405	139.125	1.12419	0.0774768	0.430319	newly_synthesized_RNA
ENSG00000261766.1	RP11-22P6.2	2h	0h	5.05493	2.63356	1.91595	0.077506	0.430426	newly_synthesized_RNA
ENSG00000183666.12	GUSBP1	2h	0h	66.1732	61.2814	1.07981	0.0775497	0.430613	newly_synthesized_RNA
ENSG00000272157.1	CTD-2168K21.2	2h	0h	0.221596	0	23.1596	0.0775846	0.430696	newly_synthesized_RNA
ENSG00000100354.16	TNRC6B	2h	0h	175.256	164.393	1.06607	0.0775841	0.430696	newly_synthesized_RNA
ENSG00000257588.1	RP11-469H8.6	2h	0h	0.287304	0.0552572	4.55588	0.07767	0.431115	newly_synthesized_RNA
ENSG00000272910.1	RP11-15L13.4	0h	2h	1.57782	0.377515	4.09743	0.077685	0.431134	newly_synthesized_RNA
ENSG00000250033.1	SLC7A11-AS1	0h	2h	1.62798	0.351411	4.53219	0.0776933	0.431134	newly_synthesized_RNA
ENSG00000236686.1	BZW1P1	0h	2h	1.57606	0.789587	1.9836	0.0777376	0.431324	newly_synthesized_RNA
ENSG00000214756.3	METTL12	2h	0h	35.9766	31.1732	1.15404	0.077802	0.43157	newly_synthesized_RNA
ENSG00000128891.11	C15orf57	0h	2h	20.6013	16.1343	1.27669	0.0777995	0.43157	newly_synthesized_RNA
ENSG00000146453.8	PNLDC1	0h	2h	1.87022	0.531428	3.47271	0.0778371	0.431669	newly_synthesized_RNA
ENSG00000271739.1	U1	0h	2h	0.516757	0	52.6757	0.0778399	0.431669	newly_synthesized_RNA
ENSG00000118454.8	ANKRD13C	0h	2h	89.3509	77.7389	1.14935	0.0778587	0.431718	newly_synthesized_RNA
ENSG00000239713.3	APOBEC3G	0h	2h	2.69022	1.0919	2.45052	0.0778709	0.43173	newly_synthesized_RNA
ENSG00000107201.5	DDX58	0h	2h	14.9522	10.0351	1.4895	0.0778869	0.431764	newly_synthesized_RNA
ENSG00000236017.3	ASMTL-AS1	0h	2h	5.44607	3.77881	1.44005	0.0779507	0.432062	newly_synthesized_RNA
ENSG00000232177.1	MTND4P24	2h	0h	13.857	10.655	1.30024	0.0780171	0.432375	newly_synthesized_RNA
ENSG00000186792.11	HYAL3	2h	0h	1.7999	0.760412	2.34926	0.0780763	0.432647	newly_synthesized_RNA
ENSG00000251184.1	RP11-101E3.5	2h	0h	0.968333	0.183869	5.04635	0.0781314	0.432881	newly_synthesized_RNA
ENSG00000110888.13	CAPRIN2	0h	2h	72.6478	62.9089	1.15478	0.0781385	0.432881	newly_synthesized_RNA
ENSG00000256237.1	RP11-434C1.2	2h	0h	0.310619	0	32.0619	0.0781822	0.432956	newly_synthesized_RNA
ENSG00000177191.2	B3GNT8	2h	0h	0.20786	0	21.786	0.0781622	0.432956	newly_synthesized_RNA
ENSG00000176395.8	CEACAM20	2h	0h	0.310619	0.0454521	5.78191	0.0781822	0.432956	newly_synthesized_RNA
ENSG00000230530.1	LIMD1-AS1	2h	0h	1.97185	0.834238	2.3475	0.0782598	0.43333	newly_synthesized_RNA
ENSG00000272702.1	RP11-44N22.3	0h	2h	1.25133	0.176535	6.76188	0.078348	0.433485	newly_synthesized_RNA
ENSG00000131379.5	C3orf20	0h	2h	4.41684	2.88192	1.53076	0.0783365	0.433485	newly_synthesized_RNA
ENSG00000138468.11	SENP7	0h	2h	39.0917	33.1359	1.17969	0.0783202	0.433485	newly_synthesized_RNA
ENSG00000251073.1	NUDT19P5	2h	0h	0.304662	0	31.4662	0.078333	0.433485	newly_synthesized_RNA
ENSG00000199755.1	Y_RNA	2h	0h	0.374845	0.14624	2.46317	0.078333	0.433485	newly_synthesized_RNA
ENSG00000170558.4	CDH2	0h	2h	75.8534	64.9073	1.16862	0.0783478	0.433485	newly_synthesized_RNA
ENSG00000233079.1	RP11-90C4.3	2h	0h	0.289138	0	29.9138	0.0784458	0.433581	newly_synthesized_RNA
ENSG00000222014.4	RAB6C	2h	0h	0.289138	0	29.9138	0.0784458	0.433581	newly_synthesized_RNA
ENSG00000109805.5	NCAPG	2h	0h	85.03	76.5398	1.11091	0.0784034	0.433581	newly_synthesized_RNA
ENSG00000249000.1	CTD-2012I17.1	2h	0h	0.224015	0.0403233	4.65023	0.0784143	0.433581	newly_synthesized_RNA
ENSG00000251400.1	ALDH7A1P1	2h	0h	0.747538	0.151633	4.68678	0.0783868	0.433581	newly_synthesized_RNA
ENSG00000217783.2	LDHAL6FP	2h	0h	0.216071	0	22.6071	0.0783808	0.433581	newly_synthesized_RNA
ENSG00000254206.1	NPIPB11	2h	0h	3.13437	2.0532	1.52403	0.078443	0.433581	newly_synthesized_RNA
ENSG00000147255.13	IGSF1	0h	2h	43.206	34.8551	1.23952	0.0784232	0.433581	newly_synthesized_RNA
ENSG00000229848.1	RP13-766D20.2	2h	0h	4.97162	3.91435	1.26941	0.0784807	0.433718	newly_synthesized_RNA
ENSG00000125898.8	FAM110A	0h	2h	15.7404	11.1614	1.40989	0.0785294	0.433932	newly_synthesized_RNA
ENSG00000235337.1	AC114765.2	2h	0h	0.306327	0	31.6327	0.0785583	0.434036	newly_synthesized_RNA
ENSG00000258056.1	RP11-644F5.11	0h	2h	1.79779	0.525292	3.3772	0.0785786	0.434044	newly_synthesized_RNA
ENSG00000259939.1	RP11-77H9.5	0h	2h	4.28834	2.74319	1.56122	0.0785799	0.434044	newly_synthesized_RNA
ENSG00000008952.12	SEC62	0h	2h	145.335	129.222	1.12468	0.0786296	0.434152	newly_synthesized_RNA
ENSG00000112812.11	PRSS16	0h	2h	2.53446	0.878404	2.86408	0.0786223	0.434152	newly_synthesized_RNA
ENSG00000105409.11	ATP1A3	0h	2h	1.66151	0.474809	3.44777	0.0786294	0.434152	newly_synthesized_RNA
ENSG00000196116.6	TDRD7	0h	2h	34.6788	29.1621	1.18911	0.0787118	0.434532	newly_synthesized_RNA
ENSG00000100479.8	POLE2	2h	0h	74.1994	65.7951	1.12772	0.0787185	0.434532	newly_synthesized_RNA
ENSG00000234337.3	RP11-297L17.6	0h	2h	1.39474	0.574982	2.40133	0.0787557	0.434682	newly_synthesized_RNA
ENSG00000213782.3	DDX47	0h	2h	50.4748	42.4157	1.18996	0.0788502	0.435148	newly_synthesized_RNA
ENSG00000184840.7	TMED9	0h	2h	38.4934	31.3623	1.2273	0.0788652	0.435175	newly_synthesized_RNA
ENSG00000204970.5	PCDHA1	2h	0h	0.287308	0	29.7308	0.0789314	0.435429	newly_synthesized_RNA
ENSG00000235020.2	RP11-109I13.2	2h	0h	0.287308	0	29.7308	0.0789314	0.435429	newly_synthesized_RNA
ENSG00000041988.11	THAP3	2h	0h	20.7383	19.3141	1.0737	0.079052	0.435649	newly_synthesized_RNA
ENSG00000224259.1	RP11-48O20.4	2h	0h	0.284479	0	29.4479	0.0790056	0.435649	newly_synthesized_RNA
ENSG00000199540.1	Y_RNA	2h	0h	0.303789	0	31.3789	0.0790427	0.435649	newly_synthesized_RNA
ENSG00000135374.5	ELF5	2h	0h	0.303789	0.0644543	4.21452	0.0790427	0.435649	newly_synthesized_RNA
ENSG00000175899.10	A2M	2h	0h	0.284479	0	29.4479	0.0790056	0.435649	newly_synthesized_RNA
ENSG00000260441.1	RP11-96D1.7	2h	0h	0.303789	0	31.3789	0.0790427	0.435649	newly_synthesized_RNA
ENSG00000243995.1	RP1-300I2.2	2h	0h	0.303789	0	31.3789	0.0790427	0.435649	newly_synthesized_RNA
ENSG00000124253.9	PCK1	2h	0h	0.284479	0	29.4479	0.0790056	0.435649	newly_synthesized_RNA
ENSG00000074582.8	BCS1L	0h	2h	12.6209	9.10134	1.38628	0.0790701	0.435671	newly_synthesized_RNA
ENSG00000224790.1	AP000704.5	0h	2h	1.4089	0.478174	2.90655	0.0790762	0.435671	newly_synthesized_RNA
ENSG00000162129.8	CLPB	0h	2h	31.1378	24.2303	1.28496	0.0791099	0.435779	newly_synthesized_RNA
ENSG00000170579.10	DLGAP1	2h	0h	7.65268	5.26067	1.45383	0.079116	0.435779	newly_synthesized_RNA
ENSG00000163006.7	CCDC138	2h	0h	180.294	170.662	1.05643	0.0791565	0.435789	newly_synthesized_RNA
ENSG00000231525.1	AC002486.2	2h	0h	0.28338	0	29.338	0.0791537	0.435789	newly_synthesized_RNA
ENSG00000110171.14	TRIM3	0h	2h	14.4511	10.19	1.41776	0.0791962	0.435789	newly_synthesized_RNA
ENSG00000250742.1	RP11-834C11.4	0h	2h	1.64381	0.442564	3.65431	0.0791958	0.435789	newly_synthesized_RNA
ENSG00000131981.11	LGALS3	2h	0h	25.3485	20.2562	1.25127	0.0791686	0.435789	newly_synthesized_RNA
ENSG00000176692.4	FOXC2	2h	0h	0.89865	0.280419	3.12875	0.0791986	0.435789	newly_synthesized_RNA
ENSG00000224512.2	AC021593.1	0h	2h	8.81133	5.21536	1.68818	0.0791967	0.435789	newly_synthesized_RNA
ENSG00000269131.1	AC004447.2	2h	0h	0.28338	0	29.338	0.0791537	0.435789	newly_synthesized_RNA
ENSG00000068615.12	REEP1	2h	0h	4.493	2.61012	1.71862	0.0792449	0.435988	newly_synthesized_RNA
ENSG00000221016.1	AC002558.1	2h	0h	0.305639	0	31.5639	0.0793013	0.436243	newly_synthesized_RNA
ENSG00000189266.7	PNRC2	0h	2h	89.9741	77.883	1.15523	0.0793324	0.436358	newly_synthesized_RNA
ENSG00000151005.3	TKTL2	2h	0h	0.297903	0	30.7903	0.0794117	0.436516	newly_synthesized_RNA
ENSG00000168724.10	DNAJC21	0h	2h	82.8561	71.4285	1.15996	0.0793877	0.436516	newly_synthesized_RNA
ENSG00000198874.8	TYW1	2h	0h	101.934	95.5891	1.06637	0.079387	0.436516	newly_synthesized_RNA
ENSG00000234215.2	RP5-942I16.1	2h	0h	0.297903	0	30.7903	0.0794117	0.436516	newly_synthesized_RNA
ENSG00000254456.1	RP11-405K6.1	2h	0h	0.297903	0	30.7903	0.0794117	0.436516	newly_synthesized_RNA
ENSG00000253677.1	UBE2HP1	2h	0h	0.214799	0	22.4799	0.0794554	0.436701	newly_synthesized_RNA
ENSG00000260563.2	RP13-516M14.1	2h	0h	4.68525	2.70151	1.7316	0.0794882	0.436826	newly_synthesized_RNA
ENSG00000108039.13	XPNPEP1	2h	0h	26.4023	22.7301	1.16148	0.0795571	0.437149	newly_synthesized_RNA
ENSG00000132832.5	RP11-445H22.3	0h	2h	1.6914	0.503746	3.31175	0.0795761	0.437197	newly_synthesized_RNA
ENSG00000226210.3	ABC7-42389800N19.1	2h	0h	13.5623	10.5973	1.27953	0.0796383	0.437484	newly_synthesized_RNA
ENSG00000224273.1	AC005077.7	0h	2h	0.646437	0	65.6437	0.0796668	0.437585	newly_synthesized_RNA
ENSG00000227145.1	IL21-AS1	2h	0h	0.222954	0	23.2954	0.0796828	0.437616	newly_synthesized_RNA
ENSG00000133056.9	PIK3C2B	2h	0h	34.54	29.0703	1.18809	0.0796996	0.437625	newly_synthesized_RNA
ENSG00000161533.7	ACOX1	2h	0h	46.4069	40.8842	1.13505	0.0797045	0.437625	newly_synthesized_RNA
ENSG00000273015.1	LINC00938	0h	2h	8.79069	5.7573	1.52596	0.0797298	0.437708	newly_synthesized_RNA
ENSG00000251577.1	RP11-297P16.3	2h	0h	0.811843	0.180051	4.32433	0.0797599	0.437782	newly_synthesized_RNA
ENSG00000103522.11	IL21R	2h	0h	0.219174	0	22.9174	0.0797636	0.437782	newly_synthesized_RNA
ENSG00000188807.8	TMEM201	0h	2h	21.8565	17.432	1.25367	0.0798349	0.43808	newly_synthesized_RNA
ENSG00000269179.1	CTC-326K19.6	2h	0h	0.755913	0.199485	3.65617	0.0798382	0.43808	newly_synthesized_RNA
ENSG00000145912.4	NHP2	0h	2h	59.675	49.4748	1.20613	0.0798747	0.438113	newly_synthesized_RNA
ENSG00000146433.8	TMEM181	2h	0h	89.3566	81.7469	1.09308	0.0798592	0.438113	newly_synthesized_RNA
ENSG00000176125.3	UFSP1	0h	2h	8.51115	5.49852	1.54691	0.0798686	0.438113	newly_synthesized_RNA
ENSG00000215630.5	GUSBP9	2h	0h	8.27493	5.77701	1.43164	0.0799609	0.438363	newly_synthesized_RNA
ENSG00000173088.8	C10orf131	2h	0h	0.280709	0	29.0709	0.0799592	0.438363	newly_synthesized_RNA
ENSG00000257635.2	RP11-536C10.10	2h	0h	0.280709	0	29.0709	0.0799592	0.438363	newly_synthesized_RNA
ENSG00000108511.8	HOXB6	0h	2h	30.7145	25.6962	1.19522	0.0799312	0.438363	newly_synthesized_RNA
ENSG00000224255.2	PDCL3P6	2h	0h	0.288613	0	29.8613	0.0800678	0.438671	newly_synthesized_RNA
ENSG00000232148.1	FMO11P	2h	0h	0.288613	0	29.8613	0.0800678	0.438671	newly_synthesized_RNA
ENSG00000152076.14	CCDC74B	2h	0h	0.288613	0.0532955	4.71776	0.0800678	0.438671	newly_synthesized_RNA
ENSG00000243116.1	RP11-564C24.1	2h	0h	0.288613	0	29.8613	0.0800678	0.438671	newly_synthesized_RNA
ENSG00000199636.1	Y_RNA	2h	0h	0.225881	0	23.5881	0.0800371	0.438671	newly_synthesized_RNA
ENSG00000198075.5	SULT1C4	2h	0h	0.283295	0	29.3295	0.0801401	0.438733	newly_synthesized_RNA
ENSG00000226272.1	ARHGAP26-AS1	2h	0h	0.283295	0	29.3295	0.0801401	0.438733	newly_synthesized_RNA
ENSG00000250869.1	RP11-453N18.1	2h	0h	0.369581	0	37.9581	0.0801401	0.438733	newly_synthesized_RNA
ENSG00000255237.1	RP13-317D12.3	2h	0h	0.235899	0	24.5899	0.0801331	0.438733	newly_synthesized_RNA
ENSG00000257169.1	RP11-117N2.2	2h	0h	1.05399	0.467015	2.23052	0.0801239	0.438733	newly_synthesized_RNA
ENSG00000261197.1	RP11-598D12.2	2h	0h	0.283295	0	29.3295	0.0801401	0.438733	newly_synthesized_RNA
ENSG00000116711.8	PLA2G4A	2h	0h	56.639	49.4972	1.14426	0.0801673	0.438772	newly_synthesized_RNA
ENSG00000115446.7	UNC50	0h	2h	42.17	35.2155	1.19743	0.0801732	0.438772	newly_synthesized_RNA
ENSG00000188107.9	EYS	2h	0h	9.56121	6.11851	1.56175	0.0801778	0.438772	newly_synthesized_RNA
ENSG00000244716.2	RP11-20O24.4	2h	0h	0.735937	0.119764	5.74843	0.0801896	0.438781	newly_synthesized_RNA
ENSG00000239344.1	RP11-771F20.1	2h	0h	0.756816	0.137264	5.2071	0.080206	0.438815	newly_synthesized_RNA
ENSG00000140323.4	DISP2	2h	0h	0.942389	0.181861	4.96397	0.0802161	0.438815	newly_synthesized_RNA
ENSG00000112297.10	AIM1	2h	0h	1.32978	0.701084	1.88413	0.080246	0.438923	newly_synthesized_RNA
ENSG00000104613.7	INTS10	2h	0h	149.731	137.467	1.0892	0.0802977	0.439127	newly_synthesized_RNA
ENSG00000007545.11	CRAMP1L	2h	0h	51.7545	43.905	1.17874	0.0803036	0.439127	newly_synthesized_RNA
ENSG00000107937.14	GTPBP4	2h	0h	254.551	240.114	1.06012	0.0803261	0.439194	newly_synthesized_RNA
ENSG00000241220.1	RP11-292E2.1	2h	0h	0.722261	0.235174	2.9867	0.0803644	0.439334	newly_synthesized_RNA
ENSG00000140839.7	CLEC18B	2h	0h	0.410348	0	42.0348	0.080372	0.439334	newly_synthesized_RNA
ENSG00000242578.1	RP11-469J4.3	2h	0h	1.14924	0.54655	2.08291	0.0803881	0.439366	newly_synthesized_RNA
ENSG00000260027.3	HOXB7	0h	2h	50.0384	43.36	1.15398	0.0804261	0.439518	newly_synthesized_RNA
ENSG00000116016.9	EPAS1	0h	2h	133.115	119.682	1.11223	0.0804828	0.439772	newly_synthesized_RNA
ENSG00000251557.2	HNRNPKP3	2h	0h	0.840756	0.29637	2.77689	0.0805046	0.43978	newly_synthesized_RNA
ENSG00000265093.1	RN7SL246P	2h	0h	0.211968	0.0392913	4.50319	0.0804987	0.43978	newly_synthesized_RNA
ENSG00000143458.7	GABPB2	0h	2h	32.9464	26.9112	1.22418	0.0805194	0.439805	newly_synthesized_RNA
ENSG00000250644.1	RP11-295K3.1	2h	0h	0.232367	0	24.2367	0.0805303	0.439809	newly_synthesized_RNA
ENSG00000108352.7	RAPGEFL1	2h	0h	8.62503	5.90033	1.46101	0.0805677	0.439902	newly_synthesized_RNA
ENSG00000129673.5	AANAT	2h	0h	0.822699	0.180412	4.37315	0.0805635	0.439902	newly_synthesized_RNA
ENSG00000159588.10	CCDC17	2h	0h	0.298276	0.0898794	3.08648	0.0806065	0.439937	newly_synthesized_RNA
ENSG00000114395.6	CYB561D2	0h	2h	14.9094	9.47765	1.57251	0.0806251	0.439937	newly_synthesized_RNA
ENSG00000144895.7	EIF2A	2h	0h	141.149	133.65	1.0561	0.0806249	0.439937	newly_synthesized_RNA
ENSG00000204574.8	ABCF1	0h	2h	77.9488	68.7228	1.13423	0.0806024	0.439937	newly_synthesized_RNA
ENSG00000139192.7	TAPBPL	0h	2h	1.53043	0.635863	2.38507	0.0806198	0.439937	newly_synthesized_RNA
ENSG00000204178.5	TMEM57	2h	0h	38.7851	33.0398	1.17384	0.0807072	0.440223	newly_synthesized_RNA
ENSG00000249803.1	RP11-114H21.2	2h	0h	0.219874	0.0815022	2.51222	0.080735	0.440223	newly_synthesized_RNA
ENSG00000157927.12	RADIL	2h	0h	10.95	7.25884	1.5078	0.0807331	0.440223	newly_synthesized_RNA
ENSG00000253616.1	RP11-875O11.3	2h	0h	0.754239	0.102459	6.79574	0.0807468	0.440223	newly_synthesized_RNA
ENSG00000259664.1	CTD-2147F2.2	2h	0h	0.286859	0.0707349	3.67696	0.0806878	0.440223	newly_synthesized_RNA
ENSG00000204752.3	AC025278.1	2h	0h	0.284564	0	29.4564	0.0807489	0.440223	newly_synthesized_RNA
ENSG00000214107.3	MAGEB1	2h	0h	0.284564	0	29.4564	0.0807489	0.440223	newly_synthesized_RNA
ENSG00000188765.6	TMSB4XP2	2h	0h	0.232916	0.0644543	3.26262	0.0808446	0.440634	newly_synthesized_RNA
ENSG00000231944.1	PHKA1-AS1	2h	0h	0.229532	0.0821087	2.60053	0.0808446	0.440634	newly_synthesized_RNA
ENSG00000243770.2	RN7SL65P	2h	0h	0.668883	0.420474	1.57706	0.0808677	0.440704	newly_synthesized_RNA
ENSG00000199805.1	RNU1-134P	0h	2h	1.5293	0.620409	2.44174	0.0809148	0.440905	newly_synthesized_RNA
ENSG00000177464.4	GPR4	2h	0h	0.230976	0.0454521	4.34566	0.0809851	0.441232	newly_synthesized_RNA
ENSG00000251493.2	FOXD1	2h	0h	2.3727	1.40045	1.68932	0.0810148	0.441338	newly_synthesized_RNA
ENSG00000205871.4	RPS3AP47	2h	0h	2.53948	0.960133	2.62797	0.0810387	0.441413	newly_synthesized_RNA
ENSG00000227078.1	AC004448.2	0h	2h	0.548737	0	55.8737	0.0810737	0.441492	newly_synthesized_RNA
ENSG00000266707.1	PSMD7P1	0h	2h	0.548737	0	55.8737	0.0810737	0.441492	newly_synthesized_RNA
ENSG00000127554.12	GFER	0h	2h	19.0529	13.7577	1.38461	0.0811351	0.441771	newly_synthesized_RNA
ENSG00000077943.7	ITGA8	2h	0h	1.27061	0.490681	2.55774	0.0811456	0.441772	newly_synthesized_RNA
ENSG00000003400.10	CASP10	0h	2h	8.33713	4.92095	1.6928	0.0811749	0.441876	newly_synthesized_RNA
ENSG00000204669.5	C9orf57	2h	0h	0.390228	0	40.0228	0.0812429	0.442023	newly_synthesized_RNA
ENSG00000250230.2	RP11-855O10.2	2h	0h	0.300532	0	31.0532	0.0812429	0.442023	newly_synthesized_RNA
ENSG00000258162.1	RP11-315E17.1	2h	0h	0.300532	0	31.0532	0.0812429	0.442023	newly_synthesized_RNA
ENSG00000266604.1	RP11-856M7.6	2h	0h	0.300532	0	31.0532	0.0812429	0.442023	newly_synthesized_RNA
ENSG00000170860.3	LSM3	2h	0h	48.6918	41.7189	1.1671	0.0812595	0.442058	newly_synthesized_RNA
ENSG00000166169.12	POLL	2h	0h	17.8698	13.8369	1.29125	0.0812737	0.442079	newly_synthesized_RNA
ENSG00000069482.6	GAL	2h	0h	1.90854	0.921245	2.06018	0.0812866	0.442094	newly_synthesized_RNA
ENSG00000236493.1	EIF2S2P3	2h	0h	1.14709	0.387648	2.90985	0.0813098	0.442164	newly_synthesized_RNA
ENSG00000138107.7	ACTR1A	0h	2h	50.3777	43.4293	1.15996	0.0813301	0.442219	newly_synthesized_RNA
ENSG00000266962.1	RP11-400F19.6	0h	2h	23.3325	17.3012	1.34841	0.0813784	0.442426	newly_synthesized_RNA
ENSG00000118194.14	TNNT2	2h	0h	0.369467	0	37.9467	0.0814526	0.442529	newly_synthesized_RNA
ENSG00000169288.13	MRPL1	2h	0h	80.4626	72.6612	1.10735	0.0814715	0.442529	newly_synthesized_RNA
ENSG00000205644.5	CTD-2375G15.1	2h	0h	0.236655	0	24.6655	0.0815409	0.442529	newly_synthesized_RNA
ENSG00000271926.1	CTD-2376I4.1	2h	0h	0.280627	0	29.0627	0.0815222	0.442529	newly_synthesized_RNA
ENSG00000270810.1	RP11-274B21.8	2h	0h	0.0929766	0	10.2977	0.0814515	0.442529	newly_synthesized_RNA
ENSG00000147613.3	PSKH2	2h	0h	0.0929766	0	10.2977	0.0814515	0.442529	newly_synthesized_RNA
ENSG00000236709.1	DAPK1-IT1	2h	0h	4.26334	3.07322	1.386	0.0815226	0.442529	newly_synthesized_RNA
ENSG00000139352.3	ASCL1	2h	0h	0.139465	0	14.9465	0.0814515	0.442529	newly_synthesized_RNA
ENSG00000168852.8	TPTE2P5	0h	2h	21.8992	17.0293	1.28581	0.0815364	0.442529	newly_synthesized_RNA
ENSG00000259359.1	RP11-327J17.2	2h	0h	0.280627	0	29.0627	0.0815222	0.442529	newly_synthesized_RNA
ENSG00000260277.1	RP11-101E7.2	2h	0h	0.280627	0	29.0627	0.0815222	0.442529	newly_synthesized_RNA
ENSG00000185829.11	ARL17A	2h	0h	13.2575	10.3419	1.28165	0.0814796	0.442529	newly_synthesized_RNA
ENSG00000248830.1	ZNF807	2h	0h	0.2405	0	25.05	0.0814183	0.442529	newly_synthesized_RNA
ENSG00000159197.3	KCNE2	2h	0h	0.280627	0	29.0627	0.0815222	0.442529	newly_synthesized_RNA
ENSG00000099341.7	PSMD8	0h	2h	120.149	109.013	1.10215	0.0816055	0.442824	newly_synthesized_RNA
ENSG00000227394.1	AC007386.3	2h	0h	0.360927	0.0880444	3.78326	0.0816783	0.443035	newly_synthesized_RNA
ENSG00000160654.5	CD3G	2h	0h	0.286617	0	29.6617	0.0816957	0.443035	newly_synthesized_RNA
ENSG00000027075.9	PRKCH	2h	0h	23.1004	19.9108	1.16011	0.0816577	0.443035	newly_synthesized_RNA
ENSG00000189159.11	HN1	0h	2h	288.075	269.854	1.06752	0.0816927	0.443035	newly_synthesized_RNA
ENSG00000200750.1	Y_RNA	2h	0h	0.286617	0	29.6617	0.0816957	0.443035	newly_synthesized_RNA
ENSG00000203811.1	HIST2H3C	2h	0h	0.292062	0	30.2062	0.0817303	0.443055	newly_synthesized_RNA
ENSG00000268480.1	CTD-2586B10.1	2h	0h	0.292062	0	30.2062	0.0817303	0.443055	newly_synthesized_RNA
ENSG00000215452.3	ZNF663P	2h	0h	0.292062	0	30.2062	0.0817303	0.443055	newly_synthesized_RNA
ENSG00000266493.1	AC116533.3	2h	0h	1.24114	0.342144	3.55291	0.0817969	0.443361	newly_synthesized_RNA
ENSG00000145545.7	SRD5A1	2h	0h	31.5007	26.5346	1.18708	0.0818328	0.443388	newly_synthesized_RNA
ENSG00000147533.12	GOLGA7	0h	2h	57.5117	48.6103	1.18308	0.0818295	0.443388	newly_synthesized_RNA
ENSG00000177125.5	ZBTB34	0h	2h	27.0574	20.8527	1.29741	0.0818228	0.443388	newly_synthesized_RNA
ENSG00000167548.10	KMT2D	0h	2h	72.2266	62.6641	1.15257	0.0818568	0.443463	newly_synthesized_RNA
ENSG00000196655.5	TRAPPC4	0h	2h	18.7924	15.9828	1.17568	0.0819485	0.443904	newly_synthesized_RNA
ENSG00000100280.12	AP1B1	0h	2h	21.7234	16.5815	1.30991	0.0819805	0.444022	newly_synthesized_RNA
ENSG00000169499.10	PLEKHA2	2h	0h	41.4222	34.8646	1.18804	0.0820033	0.44409	newly_synthesized_RNA
ENSG00000271657.1	RP11-270B14.1	2h	0h	0.279803	0.0392913	5.8794	0.0820399	0.444176	newly_synthesized_RNA
ENSG00000227354.2	RBM26-AS1	2h	0h	2.58882	1.40951	1.83078	0.0820359	0.444176	newly_synthesized_RNA
ENSG00000164889.8	SLC4A2	0h	2h	30.0618	22.7041	1.32393	0.0821626	0.444785	newly_synthesized_RNA
ENSG00000227482.1	RP11-18B16.2	0h	2h	0.53182	0	54.182	0.0822063	0.444965	newly_synthesized_RNA
ENSG00000198331.6	HYLS1	0h	2h	78.8089	68.6165	1.14852	0.0822573	0.44513	newly_synthesized_RNA
ENSG00000157734.9	SNX22	2h	0h	2.53767	1.15799	2.18124	0.0822558	0.44513	newly_synthesized_RNA
ENSG00000165195.9	PIGA	0h	2h	26.4577	19.7313	1.34073	0.0822823	0.445209	newly_synthesized_RNA
ENSG00000145882.6	PCYOX1L	0h	2h	3.17898	1.6158	1.96148	0.0823028	0.445264	newly_synthesized_RNA
ENSG00000170848.11	PSG6	2h	0h	0.709705	0.125101	5.32716	0.0823234	0.44532	newly_synthesized_RNA
ENSG00000230250.1	RP11-90C4.2	2h	0h	0.28414	0	29.414	0.0823806	0.445457	newly_synthesized_RNA
ENSG00000240809.1	RP11-550F7.1	2h	0h	0.28414	0	29.414	0.0823806	0.445457	newly_synthesized_RNA
ENSG00000212293.1	SNORA16	2h	0h	0.28414	0	29.414	0.0823806	0.445457	newly_synthesized_RNA
ENSG00000128346.6	C22orf23	2h	0h	2.50699	1.25192	1.99457	0.0824004	0.445457	newly_synthesized_RNA
ENSG00000198223.10	CSF2RA	0h	2h	4.11627	2.30641	1.78132	0.0823981	0.445457	newly_synthesized_RNA
ENSG00000181227.2	RP4-682C21.2	2h	0h	0.231399	0.0809528	2.65411	0.0824751	0.44575	newly_synthesized_RNA
ENSG00000139428.7	MMAB	2h	0h	11.9696	9.20523	1.29998	0.0824694	0.44575	newly_synthesized_RNA
ENSG00000077458.8	FAM76B	2h	0h	65.7667	57.9568	1.13473	0.0825096	0.445779	newly_synthesized_RNA
ENSG00000267421.2	AC005498.3	2h	0h	0.239129	0	24.9129	0.0825195	0.445779	newly_synthesized_RNA
ENSG00000101343.10	CRNKL1	0h	2h	76.0924	67.0719	1.13447	0.0825218	0.445779	newly_synthesized_RNA
ENSG00000133135.9	RNF128	2h	0h	2.16018	0.677277	3.15765	0.0825217	0.445779	newly_synthesized_RNA
ENSG00000162664.12	ZNF326	0h	2h	96.1537	85.9474	1.11874	0.0825648	0.445831	newly_synthesized_RNA
ENSG00000231776.1	RP1-90L14.1	0h	2h	3.26724	1.09777	2.95841	0.082592	0.445831	newly_synthesized_RNA
ENSG00000250166.2	RP11-268P4.5	2h	0h	0.279475	0	28.9475	0.0825833	0.445831	newly_synthesized_RNA
ENSG00000136305.7	CIDEB	2h	0h	0.279475	0	28.9475	0.0825833	0.445831	newly_synthesized_RNA
ENSG00000139977.9	NAA30	0h	2h	84.6345	74.7684	1.13194	0.0825647	0.445831	newly_synthesized_RNA
ENSG00000259515.1	RP11-365N19.2	2h	0h	0.383076	0.0644543	5.27943	0.0825935	0.445831	newly_synthesized_RNA
ENSG00000254907.1	RP11-484D2.2	2h	0h	2.68669	1.59729	1.67779	0.0826212	0.445903	newly_synthesized_RNA
ENSG00000255191.1	RP11-626H12.1	2h	0h	0.855928	0.181478	4.52234	0.0826277	0.445903	newly_synthesized_RNA
ENSG00000237000.1	PTMAP6	2h	0h	0.243697	0	25.3697	0.0826378	0.445903	newly_synthesized_RNA
ENSG00000236780.1	AC078941.1	2h	0h	0.283043	0.071186	3.60953	0.0827177	0.445941	newly_synthesized_RNA
ENSG00000226331.1	AC009302.4	2h	0h	0.228592	0	23.8592	0.0827261	0.445941	newly_synthesized_RNA
ENSG00000212588.1	SNORA26	2h	0h	1.04063	0.789996	1.31329	0.0827274	0.445941	newly_synthesized_RNA
ENSG00000207480.1	Y_RNA	2h	0h	0.283043	0	29.3043	0.0827177	0.445941	newly_synthesized_RNA
ENSG00000152413.10	HOMER1	0h	2h	76.88	66.2671	1.16013	0.0826997	0.445941	newly_synthesized_RNA
ENSG00000251151.2	HOXC-AS3	2h	0h	0.223327	0	23.3327	0.0827114	0.445941	newly_synthesized_RNA
ENSG00000260702.2	LA16c-349E11.1	2h	0h	0.283043	0	29.3043	0.0827177	0.445941	newly_synthesized_RNA
ENSG00000262267.1	U95743.1	2h	0h	0.283043	0	29.3043	0.0827177	0.445941	newly_synthesized_RNA
ENSG00000224852.1	MTND5P24	2h	0h	0.227497	0	23.7497	0.0828288	0.446353	newly_synthesized_RNA
ENSG00000134070.4	IRAK2	0h	2h	27.6989	21.831	1.26866	0.0828231	0.446353	newly_synthesized_RNA
ENSG00000001167.10	NFYA	0h	2h	66.9485	57.2149	1.17009	0.0828735	0.446353	newly_synthesized_RNA
ENSG00000197024.4	ZNF398	0h	2h	113.08	99.6125	1.13518	0.0828605	0.446353	newly_synthesized_RNA
ENSG00000184564.8	SLITRK6	0h	2h	8.33904	4.85848	1.71492	0.0828624	0.446353	newly_synthesized_RNA
ENSG00000102931.3	ARL2BP	2h	0h	61.1328	56.1846	1.08805	0.0828375	0.446353	newly_synthesized_RNA
ENSG00000154721.10	JAM2	2h	0h	0.853547	0.176089	4.64051	0.0828762	0.446353	newly_synthesized_RNA
ENSG00000253374.1	RP11-257P3.3	2h	0h	0.238138	0	24.8138	0.0828873	0.446357	newly_synthesized_RNA
ENSG00000188529.10	SRSF10	2h	0h	12.476	10.3109	1.20977	0.0829101	0.446394	newly_synthesized_RNA
ENSG00000164185.4	ZNF474	2h	0h	5.76349	4.26519	1.35046	0.0829149	0.446394	newly_synthesized_RNA
ENSG00000162695.7	SLC30A7	2h	0h	62.5756	56.9883	1.09803	0.082951	0.446465	newly_synthesized_RNA
ENSG00000270137.1	CTC-137K3.1	2h	0h	0.887798	0.231571	3.7165	0.0829567	0.446465	newly_synthesized_RNA
ENSG00000130066.12	SAT1	2h	0h	176.501	166.443	1.06043	0.0829591	0.446465	newly_synthesized_RNA
ENSG00000186056.5	MATN1-AS1	2h	0h	2.09502	0.768507	2.70392	0.083145	0.446545	newly_synthesized_RNA
ENSG00000271576.1	RP11-486G15.2	2h	0h	1.29926	0.272311	4.63767	0.0830206	0.446545	newly_synthesized_RNA
ENSG00000119737.5	GPR75	0h	2h	5.9545	3.8319	1.55249	0.0832057	0.446545	newly_synthesized_RNA
ENSG00000213236.3	YWHAZP2	0h	2h	3.31099	1.67061	1.97606	0.0830333	0.446545	newly_synthesized_RNA
ENSG00000135898.5	GPR55	2h	0h	0.959558	0.367316	2.56962	0.0829912	0.446545	newly_synthesized_RNA
ENSG00000243224.1	RP5-1157M23.2	2h	0h	2.16543	0.818259	2.62651	0.0831885	0.446545	newly_synthesized_RNA
ENSG00000121570.8	DPPA4	2h	0h	0.254279	0	26.4279	0.0830476	0.446545	newly_synthesized_RNA
ENSG00000237170.3	RPS7P15	2h	0h	0.2991	0	30.91	0.0830912	0.446545	newly_synthesized_RNA
ENSG00000273340.1	MICE	2h	0h	0.235508	0	24.5508	0.0830912	0.446545	newly_synthesized_RNA
ENSG00000135002.7	RFK	0h	2h	110.834	98.7745	1.12208	0.0831442	0.446545	newly_synthesized_RNA
ENSG00000212447.1	SNORD90	2h	0h	0.308137	0	31.8137	0.0831057	0.446545	newly_synthesized_RNA
ENSG00000173227.9	SYT12	2h	0h	3.79678	2.24021	1.69175	0.0830234	0.446545	newly_synthesized_RNA
ENSG00000255350.1	RP11-37O16.3	2h	0h	2.11524	1.00894	2.08573	0.0831912	0.446545	newly_synthesized_RNA
ENSG00000227879.2	PSPC1P1	2h	0h	1.07623	0.337473	3.1261	0.0832222	0.446545	newly_synthesized_RNA
ENSG00000137822.8	TUBGCP4	0h	2h	30.3411	24.3357	1.24667	0.083087	0.446545	newly_synthesized_RNA
ENSG00000263343.1	RP11-388M20.7	2h	0h	0.371551	0	38.1551	0.0831835	0.446545	newly_synthesized_RNA
ENSG00000260364.1	RP11-256I9.3	2h	0h	1.13254	0.219504	4.97829	0.083221	0.446545	newly_synthesized_RNA
ENSG00000003249.9	DBNDD1	0h	2h	18.5991	14.6924	1.26571	0.0831233	0.446545	newly_synthesized_RNA
ENSG00000221926.7	TRIM16	2h	0h	378.695	361.021	1.04895	0.0831802	0.446545	newly_synthesized_RNA
ENSG00000141026.4	MED9	2h	0h	37.1205	32.158	1.15427	0.0831926	0.446545	newly_synthesized_RNA
ENSG00000212719.6	C17orf51	0h	2h	29.5407	23.0583	1.28101	0.0830252	0.446545	newly_synthesized_RNA
ENSG00000125445.6	MRPS7	0h	2h	66.6766	58.6795	1.13626	0.0831483	0.446545	newly_synthesized_RNA
ENSG00000244588.1	RAD21L1	0h	2h	9.77957	6.88921	1.41894	0.0830893	0.446545	newly_synthesized_RNA
ENSG00000147144.8	CCDC120	0h	2h	4.35697	2.88342	1.50928	0.0830638	0.446545	newly_synthesized_RNA
ENSG00000115762.12	PLEKHB2	0h	2h	73.1544	64.2277	1.13896	0.0832356	0.446561	newly_synthesized_RNA
ENSG00000251298.1	RP11-425A23.1	2h	0h	0.284649	0	29.4649	0.0832495	0.44658	newly_synthesized_RNA
ENSG00000107959.11	PITRM1	2h	0h	48.3508	43.6399	1.10792	0.0832841	0.44671	newly_synthesized_RNA
ENSG00000165914.10	TTC7B	2h	0h	48.9618	44.4155	1.10233	0.083302	0.446751	newly_synthesized_RNA
ENSG00000168509.13	HFE2	2h	0h	0.282456	0	29.2456	0.0833481	0.446887	newly_synthesized_RNA
ENSG00000261419.1	RP11-57A19.4	2h	0h	0.806294	0.139034	5.47724	0.0833384	0.446887	newly_synthesized_RNA
ENSG00000267283.1	AC005306.3	2h	0h	0.809378	0.38557	2.07139	0.0833891	0.447051	newly_synthesized_RNA
ENSG00000223457.1	HTATSF1P	2h	0h	0.239782	0	24.9782	0.0834085	0.4471	newly_synthesized_RNA
ENSG00000236636.2	RP11-211A18.1	2h	0h	1.01777	0.209725	4.67752	0.0834595	0.447262	newly_synthesized_RNA
ENSG00000081479.8	LRP2	2h	0h	1.24232	0.365698	3.33331	0.08345	0.447262	newly_synthesized_RNA
ENSG00000136628.13	EPRS	0h	2h	132.458	119.468	1.10873	0.0834938	0.447279	newly_synthesized_RNA
ENSG00000152582.8	SPEF2	2h	0h	24.9757	20.5192	1.21709	0.0834933	0.447279	newly_synthesized_RNA
ENSG00000230662.1	TNPO1P2	2h	0h	0.610372	0.164346	3.55829	0.0834895	0.447279	newly_synthesized_RNA
ENSG00000231698.2	AP002856.5	2h	0h	0.24627	0	25.627	0.0835373	0.447457	newly_synthesized_RNA
ENSG00000197965.7	MPZL1	2h	0h	188.695	177.262	1.06449	0.0835787	0.447464	newly_synthesized_RNA
ENSG00000055957.6	ITIH1	2h	0h	0.284055	0	29.4055	0.083577	0.447464	newly_synthesized_RNA
ENSG00000258884.1	CTD-3035D6.2	2h	0h	0.375471	0	38.5471	0.083577	0.447464	newly_synthesized_RNA
ENSG00000188334.3	BSPH1	2h	0h	0.297453	0	30.7453	0.08358	0.447464	newly_synthesized_RNA
ENSG00000123094.11	RASSF8	0h	2h	89.3501	78.027	1.1451	0.0836244	0.447645	newly_synthesized_RNA
ENSG00000131781.8	FMO5	2h	0h	1.26467	0.560271	2.23521	0.0836684	0.447659	newly_synthesized_RNA
ENSG00000152455.11	SUV39H2	0h	2h	84.0889	72.2847	1.16328	0.0836405	0.447659	newly_synthesized_RNA
ENSG00000105376.4	ICAM5	2h	0h	0.254034	0	26.4034	0.0836654	0.447659	newly_synthesized_RNA
ENSG00000198466.8	ZNF587	0h	2h	52.1031	44.0024	1.18406	0.0836583	0.447659	newly_synthesized_RNA
ENSG00000171612.6	SLC25A33	0h	2h	39.4416	31.5522	1.24996	0.0837163	0.447749	newly_synthesized_RNA
ENSG00000243449.2	C4orf48	0h	2h	12.7827	8.53084	1.49782	0.0837007	0.447749	newly_synthesized_RNA
ENSG00000231006.1	CTB-54D4.1	2h	0h	3.09146	2.14637	1.43828	0.083712	0.447749	newly_synthesized_RNA
ENSG00000263072.1	RP11-473M20.14	0h	2h	14.883	10.3703	1.43475	0.0837799	0.448034	newly_synthesized_RNA
ENSG00000154263.13	ABCA10	2h	0h	1.2698	0.414643	3.01383	0.0838085	0.448131	newly_synthesized_RNA
ENSG00000119042.12	SATB2	0h	2h	67.049	57.9036	1.15791	0.0838825	0.448305	newly_synthesized_RNA
ENSG00000152642.6	GPD1L	2h	0h	19.5212	16.5784	1.1774	0.0838656	0.448305	newly_synthesized_RNA
ENSG00000232342.3	RP11-46O21.2	2h	0h	0.831198	0.184334	4.32862	0.083859	0.448305	newly_synthesized_RNA
ENSG00000261239.2	ANKRD26P1	2h	0h	0.232337	0	24.2337	0.0838775	0.448305	newly_synthesized_RNA
ENSG00000121989.10	ACVR2A	0h	2h	46.7944	39.0095	1.19951	0.0839861	0.448803	newly_synthesized_RNA
ENSG00000254170.1	CTD-2073O6.1	2h	0h	1.33046	0.470158	2.7917	0.0840122	0.448887	newly_synthesized_RNA
ENSG00000230528.3	NOS2P3	2h	0h	0.758396	0.202468	3.61652	0.0840304	0.448929	newly_synthesized_RNA
ENSG00000182873.4	RP11-181G12.2	2h	0h	1.37989	0.417061	3.25456	0.0840651	0.449007	newly_synthesized_RNA
ENSG00000243000.1	RP11-504P24.3	0h	2h	5.16404	3.27416	1.57545	0.0840659	0.449007	newly_synthesized_RNA
ENSG00000241030.1	RPL29P24	2h	0h	0.714055	0.17288	3.95917	0.0840948	0.44905	newly_synthesized_RNA
ENSG00000261537.1	RP11-319G9.5	2h	0h	1.23499	0.280255	4.28931	0.0840849	0.44905	newly_synthesized_RNA
ENSG00000152359.10	POC5	0h	2h	69.5083	60.706	1.14498	0.0841128	0.44909	newly_synthesized_RNA
ENSG00000267178.3	PHF5CP	2h	0h	0.246013	0	25.6013	0.0841437	0.4492	newly_synthesized_RNA
ENSG00000249028.2	RP5-951N9.1	2h	0h	0.284904	0	29.4904	0.0841571	0.449216	newly_synthesized_RNA
ENSG00000162892.11	IL24	2h	0h	0.235612	0	24.5612	0.0841994	0.449331	newly_synthesized_RNA
ENSG00000196214.6	ZNF766	2h	0h	129.198	119.282	1.08313	0.0841891	0.449331	newly_synthesized_RNA
ENSG00000242372.2	EIF6	2h	0h	84.1529	75.9142	1.10851	0.0842563	0.449579	newly_synthesized_RNA
ENSG00000249700.4	SRD5A3-AS1	2h	0h	0.901952	0.107937	7.73253	0.0842888	0.449675	newly_synthesized_RNA
ENSG00000157653.7	C9orf43	2h	0h	0.898774	0.273878	3.20129	0.0843112	0.449675	newly_synthesized_RNA
ENSG00000110536.9	PTPMT1	0h	2h	27.6308	22.1638	1.24655	0.0843013	0.449675	newly_synthesized_RNA
ENSG00000086205.12	FOLH1	2h	0h	0.281206	0	29.1206	0.0843161	0.449675	newly_synthesized_RNA
ENSG00000198898.8	CAPZA2	2h	0h	118.88	110.219	1.07857	0.0843303	0.449682	newly_synthesized_RNA
ENSG00000231307.1	RPS3P2	2h	0h	0.322164	0.068866	4.21175	0.0843381	0.449682	newly_synthesized_RNA
ENSG00000260867.1	RP11-459F6.1	2h	0h	0.310944	0	32.0944	0.0844071	0.449994	newly_synthesized_RNA
ENSG00000063587.12	ZNF275	2h	0h	15.2263	12.8456	1.18519	0.0844187	0.45	newly_synthesized_RNA
ENSG00000138385.11	SSB	0h	2h	142.838	125.8	1.13542	0.0844553	0.450084	newly_synthesized_RNA
ENSG00000140876.7	NUDT7	0h	2h	5.05639	3.42142	1.47647	0.084447	0.450084	newly_synthesized_RNA
ENSG00000244573.3	RPL30P11	2h	0h	0.264354	0	27.4354	0.0844897	0.450164	newly_synthesized_RNA
ENSG00000147082.13	CCNB3	2h	0h	1.05021	0.337736	3.0489	0.0844911	0.450164	newly_synthesized_RNA
ENSG00000238221.1	RP11-69L16.4	2h	0h	1.24736	0.436602	2.81541	0.0845201	0.450207	newly_synthesized_RNA
ENSG00000103496.10	STX4	0h	2h	16.3245	12.8192	1.27322	0.0845188	0.450207	newly_synthesized_RNA
ENSG00000134255.9	CEPT1	2h	0h	44.5959	39.6055	1.12597	0.0845894	0.450243	newly_synthesized_RNA
ENSG00000177614.5	PGBD5	2h	0h	0.826684	0.28509	2.83535	0.0845826	0.450243	newly_synthesized_RNA
ENSG00000230282.1	AC104697.1	2h	0h	0.240284	0	25.0284	0.0845857	0.450243	newly_synthesized_RNA
ENSG00000229315.2	MCHR2-AS1	2h	0h	1.26122	0.324343	3.80215	0.084542	0.450243	newly_synthesized_RNA
ENSG00000137478.10	FCHSD2	0h	2h	187.529	170.641	1.09896	0.0845653	0.450243	newly_synthesized_RNA
ENSG00000161249.16	DMKN	2h	0h	0.865358	0.256586	3.28359	0.0845706	0.450243	newly_synthesized_RNA
ENSG00000187944.2	C2orf66	2h	0h	0.978206	0.102858	8.75615	0.0846131	0.450314	newly_synthesized_RNA
ENSG00000163479.9	SSR2	0h	2h	62.9131	54.0949	1.16298	0.0846424	0.450349	newly_synthesized_RNA
ENSG00000215297.3	RP11-62E14.2	2h	0h	0.294182	0	30.4182	0.0846404	0.450349	newly_synthesized_RNA
ENSG00000261652.2	C15orf65	0h	2h	5.52688	3.18639	1.73223	0.084651	0.450349	newly_synthesized_RNA
ENSG00000162753.10	SLC9C2	0h	2h	1.71058	0.344864	4.84858	0.0846898	0.4505	newly_synthesized_RNA
ENSG00000234235.1	BOK-AS1	2h	0h	1.19568	0.28298	4.11523	0.0847092	0.450548	newly_synthesized_RNA
ENSG00000163946.9	FAM208A	0h	2h	109.472	97.7772	1.11959	0.0847314	0.450555	newly_synthesized_RNA
ENSG00000175575.8	PAAF1	2h	0h	19.189	14.6004	1.31406	0.0847307	0.450555	newly_synthesized_RNA
ENSG00000135917.9	SLC19A3	0h	2h	10.9487	7.97806	1.37188	0.0847502	0.450599	newly_synthesized_RNA
ENSG00000255629.1	RP11-196H14.3	2h	0h	0.237791	0.0571856	3.68816	0.0847766	0.450651	newly_synthesized_RNA
ENSG00000243064.4	ABCC13	2h	0h	1.10075	0.578465	1.88754	0.0847913	0.450651	newly_synthesized_RNA
ENSG00000225774.1	SIRPAP1	2h	0h	0.69641	0.137125	4.80143	0.0847821	0.450651	newly_synthesized_RNA
ENSG00000028137.12	TNFRSF1B	2h	0h	0.330517	0	34.0517	0.0848038	0.450662	newly_synthesized_RNA
ENSG00000242741.1	RP11-20B7.1	2h	0h	0.236149	0	24.6149	0.0848444	0.450744	newly_synthesized_RNA
ENSG00000250131.1	RP11-130F10.1	0h	2h	7.89295	5.05555	1.56014	0.0848611	0.450744	newly_synthesized_RNA
ENSG00000183696.9	UPP1	0h	2h	37.7268	31.2561	1.20696	0.0848539	0.450744	newly_synthesized_RNA
ENSG00000198105.7	ZNF248	0h	2h	45.0525	37.3659	1.20565	0.0848595	0.450744	newly_synthesized_RNA
ENSG00000101773.12	RBBP8	0h	2h	125.328	113.5	1.10421	0.0848717	0.450745	newly_synthesized_RNA
ENSG00000173200.8	PARP15	2h	0h	1.19659	0.352577	3.32781	0.0849678	0.451157	newly_synthesized_RNA
ENSG00000141503.11	MINK1	0h	2h	64.0513	54.3888	1.17762	0.0849701	0.451157	newly_synthesized_RNA
ENSG00000177984.6	LCN15	2h	0h	0.25292	0	26.292	0.0849929	0.451222	newly_synthesized_RNA
ENSG00000213560.4	RP11-386I14.3	2h	0h	0.243829	0.0838429	2.70483	0.0851003	0.451644	newly_synthesized_RNA
ENSG00000204301.5	NOTCH4	2h	0h	0.911537	0.171536	5.07632	0.0850942	0.451644	newly_synthesized_RNA
ENSG00000253341.1	RP11-730G20.2	2h	0h	0.863548	0.334067	2.53889	0.0851091	0.451644	newly_synthesized_RNA
ENSG00000139505.10	MTMR6	0h	2h	60.4982	52.3034	1.15665	0.0851141	0.451644	newly_synthesized_RNA
ENSG00000100207.14	TCF20	2h	0h	129.574	118.311	1.0952	0.0851276	0.45166	newly_synthesized_RNA
ENSG00000260977.1	RP11-333I13.1	2h	0h	1.26893	0.434812	2.8752	0.0851454	0.451699	newly_synthesized_RNA
ENSG00000112242.10	E2F3	0h	2h	194.695	177.513	1.09679	0.0851647	0.451745	newly_synthesized_RNA
ENSG00000231966.1	RP11-12M5.4	2h	0h	1.02064	0.418736	2.40391	0.0851953	0.451797	newly_synthesized_RNA
ENSG00000175538.6	KCNE3	2h	0h	0.244965	0	25.4965	0.0851939	0.451797	newly_synthesized_RNA
ENSG00000143799.8	PARP1	0h	2h	83.4361	73.02	1.14263	0.085296	0.451988	newly_synthesized_RNA
ENSG00000229855.4	CTC-546K23.1	0h	2h	1.47102	0.364634	3.95325	0.0853011	0.451988	newly_synthesized_RNA
ENSG00000230555.2	RP11-517P14.2	2h	0h	1.24908	0.478015	2.58	0.0852492	0.451988	newly_synthesized_RNA
ENSG00000187726.4	DNAJB13	2h	0h	1.16058	0.222455	5.03571	0.0852971	0.451988	newly_synthesized_RNA
ENSG00000100629.12	CEP128	2h	0h	227.842	216.044	1.05461	0.0853047	0.451988	newly_synthesized_RNA
ENSG00000267767.2	CTC-523E23.4	2h	0h	0.239568	0	24.9568	0.0852737	0.451988	newly_synthesized_RNA
ENSG00000234208.1	CTA-256D12.11	2h	0h	1.3484	0.604195	2.21168	0.0852559	0.451988	newly_synthesized_RNA
ENSG00000126216.8	TUBGCP3	2h	0h	98.2737	89.4256	1.09893	0.0853318	0.452076	newly_synthesized_RNA
ENSG00000070190.8	DAPP1	2h	0h	0.304538	0	31.4538	0.0853798	0.452164	newly_synthesized_RNA
ENSG00000272523.1	LINC01023	2h	0h	0.24498	0	25.498	0.0853798	0.452164	newly_synthesized_RNA
ENSG00000261070.1	RP11-554A11.8	2h	0h	0.23676	0	24.676	0.0853666	0.452164	newly_synthesized_RNA
ENSG00000102226.5	USP11	2h	0h	22.8311	19.0506	1.19834	0.0853987	0.452209	newly_synthesized_RNA
ENSG00000154227.9	CERS3	2h	0h	0.768689	0.183869	4.01656	0.0854309	0.452324	newly_synthesized_RNA
ENSG00000146425.6	DYNLT1	2h	0h	38.5063	31.971	1.20435	0.0854804	0.45253	newly_synthesized_RNA
ENSG00000251745.1	RNU7-124P	2h	0h	0.9026	0.221159	3.94794	0.0854964	0.45256	newly_synthesized_RNA
ENSG00000186162.6	CIDECP	2h	0h	13.767	10.1295	1.35875	0.085511	0.452581	newly_synthesized_RNA
ENSG00000126107.10	HECTD3	0h	2h	8.64695	4.92896	1.75279	0.0855279	0.452615	newly_synthesized_RNA
ENSG00000105186.10	ANKRD27	2h	0h	120.132	112.18	1.07088	0.085541	0.452629	newly_synthesized_RNA
ENSG00000184502.3	GAST	2h	0h	0.236168	0	24.6168	0.0856298	0.453043	newly_synthesized_RNA
ENSG00000270048.1	RP11-214K3.22	2h	0h	0.44595	0	45.595	0.0856559	0.453112	newly_synthesized_RNA
ENSG00000196663.11	TECPR2	0h	2h	41.8043	34.6483	1.20647	0.0856637	0.453112	newly_synthesized_RNA
ENSG00000139496.11	NUPL1	0h	2h	129.266	114.23	1.13161	0.0857021	0.453259	newly_synthesized_RNA
ENSG00000167107.8	ACSF2	2h	0h	10.4374	7.80141	1.33746	0.0857309	0.453356	newly_synthesized_RNA
ENSG00000102053.11	ZC3H12B	2h	0h	0.246997	0	25.6997	0.0857602	0.453455	newly_synthesized_RNA
ENSG00000138698.10	RAP1GDS1	2h	0h	161.577	151.297	1.06794	0.0858075	0.453484	newly_synthesized_RNA
ENSG00000145721.7	LIX1	2h	0h	0.255693	0	26.5693	0.0857992	0.453484	newly_synthesized_RNA
ENSG00000261764.1	KRT18P18	2h	0h	0.688338	0.125898	5.1387	0.0857903	0.453484	newly_synthesized_RNA
ENSG00000173826.10	KCNH6	2h	0h	0.683737	0.121202	5.28756	0.0858004	0.453484	newly_synthesized_RNA
ENSG00000242290.1	RP11-197K3.1	2h	0h	0.821331	0.162206	4.82754	0.0858396	0.453598	newly_synthesized_RNA
ENSG00000180138.6	CSNK1A1L	2h	0h	0.94478	0.328734	2.81867	0.0858628	0.453664	newly_synthesized_RNA
ENSG00000258583.1	RP11-112J1.2	2h	0h	0.838612	0.269038	3.0412	0.0859571	0.454107	newly_synthesized_RNA
ENSG00000111906.13	HDDC2	2h	0h	63.5897	56.1699	1.13207	0.0859733	0.454137	newly_synthesized_RNA
ENSG00000234026.1	RP11-310E22.4	2h	0h	4.21437	2.20839	1.90425	0.0859933	0.454187	newly_synthesized_RNA
ENSG00000160948.9	VPS28	2h	0h	10.9022	7.68972	1.41722	0.0860305	0.454328	newly_synthesized_RNA
ENSG00000111732.6	AICDA	2h	0h	0.828926	0.154648	5.09526	0.0860494	0.454373	newly_synthesized_RNA
ENSG00000229320.3	KRT8P12	2h	0h	15.2251	11.8593	1.28356	0.0860959	0.454562	newly_synthesized_RNA
ENSG00000121966.6	CXCR4	2h	0h	0.910824	0.185125	4.71914	0.0861213	0.454641	newly_synthesized_RNA
ENSG00000124299.9	PEPD	2h	0h	48.7996	42.4931	1.14838	0.0861338	0.454651	newly_synthesized_RNA
ENSG00000249352.3	7SK	2h	0h	0.233614	0	24.3614	0.0862105	0.45486	newly_synthesized_RNA
ENSG00000198945.3	L3MBTL3	0h	2h	15.7019	11.1212	1.41151	0.0862155	0.45486	newly_synthesized_RNA
ENSG00000106591.3	MRPL32	0h	2h	64.2109	54.8906	1.16977	0.0861912	0.45486	newly_synthesized_RNA
ENSG00000127990.11	SGCE	0h	2h	90.1777	78.2596	1.15227	0.0862087	0.45486	newly_synthesized_RNA
ENSG00000271746.1	RP1-202O8.3	2h	0h	0.245709	0	25.5709	0.0864635	0.455075	newly_synthesized_RNA
ENSG00000272426.1	RP11-108M9.6	0h	2h	0.556461	0	56.6461	0.086681	0.455075	newly_synthesized_RNA
ENSG00000176083.13	ZNF683	2h	0h	0.242072	0	25.2072	0.0865262	0.455075	newly_synthesized_RNA
ENSG00000116329.6	OPRD1	0h	2h	1.36238	0.608051	2.2205	0.0865608	0.455075	newly_synthesized_RNA
ENSG00000184005.9	ST6GALNAC3	2h	0h	8.43263	6.04427	1.39449	0.0866913	0.455075	newly_synthesized_RNA
ENSG00000152078.5	TMEM56	0h	2h	77.7147	66.5809	1.1672	0.0863553	0.455075	newly_synthesized_RNA
ENSG00000198483.8	ANKRD35	2h	0h	0.984125	0.269006	3.56309	0.0867712	0.455075	newly_synthesized_RNA
ENSG00000198756.6	COLGALT2	2h	0h	0.729076	0.216362	3.26502	0.0867252	0.455075	newly_synthesized_RNA
ENSG00000163444.7	TMEM183A	0h	2h	23.5732	17.8608	1.31965	0.0864034	0.455075	newly_synthesized_RNA
ENSG00000240710.1	RP11-430C7.4	2h	0h	0.853264	0.25958	3.20225	0.0870575	0.455075	newly_synthesized_RNA
ENSG00000115271.6	GCA	0h	2h	17.456	13.2152	1.32065	0.0865276	0.455075	newly_synthesized_RNA
ENSG00000088727.8	KIF9	2h	0h	12.0733	8.25706	1.46162	0.086825	0.455075	newly_synthesized_RNA
ENSG00000242705.1	NARG2P2	2h	0h	0.84333	0.216988	3.75936	0.0867154	0.455075	newly_synthesized_RNA
ENSG00000240128.1	KRT18P43	0h	2h	0.556461	0	56.6461	0.086681	0.455075	newly_synthesized_RNA
ENSG00000224153.2	RP11-433C9.2	2h	0h	0.832643	0.109016	7.08008	0.0867906	0.455075	newly_synthesized_RNA
ENSG00000230077.1	MTAPP2	2h	0h	0.880767	0.16506	5.08835	0.0869443	0.455075	newly_synthesized_RNA
ENSG00000272792.1	RP11-141C7.4	2h	0h	0.685114	0.251529	2.65789	0.0870478	0.455075	newly_synthesized_RNA
ENSG00000251188.1	RP11-478C6.6	2h	0h	0.248732	0	25.8732	0.086312	0.455075	newly_synthesized_RNA
ENSG00000178177.10	LCORL	0h	2h	143.93	129.552	1.11097	0.0867559	0.455075	newly_synthesized_RNA
ENSG00000214273.4	AGGF1P1	2h	0h	0.243989	0	25.3989	0.0865513	0.455075	newly_synthesized_RNA
ENSG00000131732.7	ZCCHC9	2h	0h	66.9782	61.4653	1.08968	0.0864315	0.455075	newly_synthesized_RNA
ENSG00000245526.4	LINC00461	2h	0h	0.849857	0.247063	3.34492	0.0867655	0.455075	newly_synthesized_RNA
ENSG00000172869.10	DMXL1	0h	2h	86.5612	77.6483	1.11477	0.086916	0.455075	newly_synthesized_RNA
ENSG00000243232.3	PCDHAC2	2h	0h	0.992674	0.395756	2.47113	0.0866905	0.455075	newly_synthesized_RNA
ENSG00000168405.10	CMAHP	2h	0h	0.877432	0.203293	4.16063	0.0870446	0.455075	newly_synthesized_RNA
ENSG00000230204.1	FTH1P5	2h	0h	0.80268	0.212309	3.65562	0.0869001	0.455075	newly_synthesized_RNA
ENSG00000065615.9	CYB5R4	2h	0h	57.57	52.2042	1.10276	0.0863228	0.455075	newly_synthesized_RNA
ENSG00000217455.4	AC091801.1	2h	0h	0.740201	0.278197	2.60308	0.0870062	0.455075	newly_synthesized_RNA
ENSG00000160993.3	ALKBH4	0h	2h	22.2056	18.4953	1.2005	0.0868297	0.455075	newly_synthesized_RNA
ENSG00000213385.3	RP11-577H5.1	2h	0h	0.254457	0	26.4457	0.086476	0.455075	newly_synthesized_RNA
ENSG00000244036.2	RP11-306G20.1	2h	0h	1.06952	0.250202	4.14878	0.0870172	0.455075	newly_synthesized_RNA
ENSG00000106018.9	VIPR2	2h	0h	0.351823	0	36.1823	0.086312	0.455075	newly_synthesized_RNA
ENSG00000172733.10	PURG	2h	0h	0.88948	0.181069	4.70762	0.0867787	0.455075	newly_synthesized_RNA
ENSG00000249816.2	LINC00964	2h	0h	0.852405	0.332184	2.5203	0.0866707	0.455075	newly_synthesized_RNA
ENSG00000078725.8	BRINP1	0h	2h	2.30771	0.799162	2.86434	0.0864794	0.455075	newly_synthesized_RNA
ENSG00000165702.8	GFI1B	2h	0h	0.846827	0.156821	5.13621	0.0868974	0.455075	newly_synthesized_RNA
ENSG00000232591.1	RP5-1031D4.2	2h	0h	0.884757	0.231535	3.70446	0.0867905	0.455075	newly_synthesized_RNA
ENSG00000198298.8	ZNF485	2h	0h	11.0052	8.99798	1.22283	0.0868925	0.455075	newly_synthesized_RNA
ENSG00000197142.6	ACSL5	2h	0h	0.686723	0.203293	3.26651	0.086821	0.455075	newly_synthesized_RNA
ENSG00000197177.11	GPR123	2h	0h	1.03213	0.0983586	9.61745	0.0866541	0.455075	newly_synthesized_RNA
ENSG00000149534.4	MS4A2	2h	0h	0.244602	0	25.4602	0.0865011	0.455075	newly_synthesized_RNA
ENSG00000255118.1	RP11-703H8.7	2h	0h	1.11989	0.29561	3.69716	0.0863917	0.455075	newly_synthesized_RNA
ENSG00000149716.8	ORAOV1	2h	0h	35.7927	30.7179	1.16515	0.0867903	0.455075	newly_synthesized_RNA
ENSG00000256504.1	RP11-1060J15.7	2h	0h	0.259455	0	26.9455	0.086476	0.455075	newly_synthesized_RNA
ENSG00000257657.2	RP11-352M15.1	2h	0h	1.08471	0.286036	3.69788	0.086974	0.455075	newly_synthesized_RNA
ENSG00000135406.9	PRPH	2h	0h	0.865087	0.133067	6.11663	0.0869248	0.455075	newly_synthesized_RNA
ENSG00000139445.13	FOXN4	2h	0h	0.832626	0.11732	6.61818	0.0868228	0.455075	newly_synthesized_RNA
ENSG00000257279.1	RP11-231I16.1	2h	0h	0.859555	0.251996	3.31896	0.0868734	0.455075	newly_synthesized_RNA
ENSG00000234689.1	LINC00444	2h	0h	0.890119	0.235426	3.66758	0.0868997	0.455075	newly_synthesized_RNA
ENSG00000227640.2	SOX21-AS1	0h	2h	2.33506	0.752406	3.07586	0.0865662	0.455075	newly_synthesized_RNA
ENSG00000215277.4	C14orf164	2h	0h	0.733649	0.235601	3.02787	0.0863682	0.455075	newly_synthesized_RNA
ENSG00000156127.6	BATF	2h	0h	0.821083	0.291201	2.75923	0.0869797	0.455075	newly_synthesized_RNA
ENSG00000259720.1	RP11-348B17.1	2h	0h	0.246591	0	25.6591	0.0867257	0.455075	newly_synthesized_RNA
ENSG00000103569.5	AQP9	0h	2h	0.556461	0	56.6461	0.086681	0.455075	newly_synthesized_RNA
ENSG00000259498.1	RP11-244F12.3	2h	0h	0.925962	0.217059	4.1221	0.0869269	0.455075	newly_synthesized_RNA
ENSG00000259471.1	RP11-321F6.1	0h	2h	1.90843	0.675998	2.79656	0.086871	0.455075	newly_synthesized_RNA
ENSG00000259645.1	RP11-253M7.6	2h	0h	0.248534	0	25.8534	0.0864509	0.455075	newly_synthesized_RNA
ENSG00000259931.2	CTD-2323K18.2	2h	0h	0.950675	0.215189	4.26609	0.0870571	0.455075	newly_synthesized_RNA
ENSG00000205832.7	C16orf96	2h	0h	0.808032	0.157498	4.88384	0.0865175	0.455075	newly_synthesized_RNA
ENSG00000261997.1	RP11-212I21.4	2h	0h	0.783442	0.102459	7.05542	0.0870092	0.455075	newly_synthesized_RNA
ENSG00000247270.2	AC132186.1	2h	0h	0.811445	0.109066	6.89906	0.0870453	0.455075	newly_synthesized_RNA
ENSG00000132604.6	TERF2	0h	2h	87.404	76.6473	1.14032	0.0863457	0.455075	newly_synthesized_RNA
ENSG00000108264.12	TADA2A	2h	0h	66.2153	59.7577	1.10804	0.0870009	0.455075	newly_synthesized_RNA
ENSG00000264019.1	RP11-6N17.6	0h	2h	2.07894	0.863568	2.39127	0.087018	0.455075	newly_synthesized_RNA
ENSG00000267568.2	RP11-87G24.3	2h	0h	0.808393	0.26015	3.02941	0.0863555	0.455075	newly_synthesized_RNA
ENSG00000214917.3	RP11-53I6.1	2h	0h	1.08146	0.42135	2.53034	0.0865481	0.455075	newly_synthesized_RNA
ENSG00000132000.7	PODNL1	2h	0h	0.735073	0.270327	2.65787	0.0868779	0.455075	newly_synthesized_RNA
ENSG00000130300.4	PLVAP	2h	0h	0.727319	0.16141	4.3015	0.0870194	0.455075	newly_synthesized_RNA
ENSG00000105656.8	ELL	2h	0h	25.1328	21.1539	1.188	0.0866273	0.455075	newly_synthesized_RNA
ENSG00000233756.1	DSCAM-IT1	2h	0h	0.376879	0.0810358	4.24974	0.0868494	0.455075	newly_synthesized_RNA
ENSG00000226287.3	TMEM191A	2h	0h	0.822468	0.18083	4.36236	0.087054	0.455075	newly_synthesized_RNA
ENSG00000184792.11	OSBP2	0h	2h	18.4095	14.4312	1.27548	0.0865398	0.455075	newly_synthesized_RNA
ENSG00000214093.3	RP11-247I13.3	2h	0h	3.02747	1.75249	1.72339	0.0868511	0.455075	newly_synthesized_RNA
ENSG00000213857.3	RP11-12M9.4	2h	0h	0.238705	0	24.8705	0.086312	0.455075	newly_synthesized_RNA
ENSG00000234135.2	RPL23AP83	2h	0h	0.255534	0.0882368	2.703	0.087009	0.455075	newly_synthesized_RNA
ENSG00000215414.3	PSMA6P1	2h	0h	0.928142	0.180786	4.91724	0.0870453	0.455075	newly_synthesized_RNA
ENSG00000167861.11	HID1	2h	0h	5.7944	3.56811	1.62219	0.0871562	0.455471	newly_synthesized_RNA
ENSG00000257446.2	ZNF878	2h	0h	0.252181	0	26.2181	0.0871551	0.455471	newly_synthesized_RNA
ENSG00000251322.3	SHANK3	0h	2h	13.8635	9.05137	1.53106	0.0871648	0.455471	newly_synthesized_RNA
ENSG00000240893.1	RP11-572C15.5	2h	0h	0.242099	0	25.2099	0.0872399	0.455752	newly_synthesized_RNA
ENSG00000124228.10	DDX27	0h	2h	59.8179	53.1628	1.12516	0.0872341	0.455752	newly_synthesized_RNA
ENSG00000116685.11	KIAA2013	0h	2h	41.42	33.4528	1.23809	0.0872602	0.455804	newly_synthesized_RNA
ENSG00000253507.1	CTD-2501M5.1	2h	0h	0.257797	0	26.7797	0.0872881	0.455894	newly_synthesized_RNA
ENSG00000231453.1	AC018470.4	2h	0h	0.263861	0	27.3861	0.0873242	0.455972	newly_synthesized_RNA
ENSG00000261036.1	RP11-574H6.1	2h	0h	0.262575	0	27.2575	0.0873242	0.455972	newly_synthesized_RNA
ENSG00000259168.1	RP11-100M12.3	2h	0h	0.242557	0	25.2557	0.0873362	0.45598	newly_synthesized_RNA
ENSG00000273062.1	RP11-428K3.1	2h	0h	0.263053	0	27.3053	0.0873602	0.45605	newly_synthesized_RNA
ENSG00000188315.3	C3orf62	2h	0h	10.385	8.60225	1.207	0.0874352	0.456276	newly_synthesized_RNA
ENSG00000187555.10	USP7	2h	0h	147.795	139.639	1.05841	0.0874295	0.456276	newly_synthesized_RNA
ENSG00000268573.1	RP11-158H5.7	0h	2h	4.21094	2.35876	1.78192	0.0874341	0.456276	newly_synthesized_RNA
ENSG00000183723.8	CMTM4	2h	0h	85.0765	76.8729	1.1067	0.0874608	0.456339	newly_synthesized_RNA
ENSG00000268797.1	CTC-490E21.12	0h	2h	26.7915	21.1944	1.26395	0.0874685	0.456339	newly_synthesized_RNA
ENSG00000197465.9	GYPE	2h	0h	0.246961	0	25.6961	0.0874917	0.456405	newly_synthesized_RNA
ENSG00000230641.1	USP12-AS2	0h	2h	1.15775	0.43616	2.61735	0.0875346	0.456427	newly_synthesized_RNA
ENSG00000247556.2	OIP5-AS1	2h	0h	113.709	106.262	1.07007	0.0875488	0.456427	newly_synthesized_RNA
ENSG00000213290.4	PGK1P2	2h	0h	0.251903	0	26.1903	0.0875155	0.456427	newly_synthesized_RNA
ENSG00000171747.4	LGALS4	0h	2h	1.57412	0.352052	4.37539	0.0875431	0.456427	newly_synthesized_RNA
ENSG00000105221.12	AKT2	2h	0h	50.7315	46.5935	1.08879	0.0875198	0.456427	newly_synthesized_RNA
ENSG00000258960.1	CTD-2014B16.2	2h	0h	0.254415	0	26.4415	0.087563	0.456446	newly_synthesized_RNA
ENSG00000241975.1	TCEB1P19	0h	2h	1.22752	0.24958	4.76739	0.0876204	0.456606	newly_synthesized_RNA
ENSG00000214289.2	RPL39P5	0h	2h	11.0977	7.34538	1.51014	0.087626	0.456606	newly_synthesized_RNA
ENSG00000159873.5	CCDC117	0h	2h	60.9743	51.807	1.17692	0.087636	0.456606	newly_synthesized_RNA
ENSG00000186951.12	PPARA	2h	0h	14.6133	10.4165	1.40252	0.087613	0.456606	newly_synthesized_RNA
ENSG00000231841.1	RP11-206F17.2	0h	2h	1.19387	0.362821	3.2291	0.0876899	0.456832	newly_synthesized_RNA
ENSG00000252711.1	RN7SKP116	2h	0h	0.273223	0	28.3223	0.087787	0.456976	newly_synthesized_RNA
ENSG00000253477.1	RP11-1C8.4	0h	2h	1.04007	0.106692	8.99871	0.087792	0.456976	newly_synthesized_RNA
ENSG00000251733.1	SCARNA8	2h	0h	0.379998	0	38.9998	0.087787	0.456976	newly_synthesized_RNA
ENSG00000066382.12	MPPED2	2h	0h	1.8332	0.764188	2.38082	0.0877695	0.456976	newly_synthesized_RNA
ENSG00000258057.1	BCDIN3D-AS1	2h	0h	3.24603	1.78227	1.81671	0.0877699	0.456976	newly_synthesized_RNA
ENSG00000041515.11	MYO16	2h	0h	3.98943	2.22052	1.79305	0.0877297	0.456976	newly_synthesized_RNA
ENSG00000154080.8	CHST9	0h	2h	1.48719	0.481511	3.04609	0.0878023	0.456976	newly_synthesized_RNA
ENSG00000270223.1	RP13-36G14.4	0h	2h	1.21432	0.265968	4.43645	0.0877837	0.456976	newly_synthesized_RNA
ENSG00000198920.5	KIAA0753	2h	0h	127.429	119.674	1.0648	0.0878178	0.457002	newly_synthesized_RNA
ENSG00000242147.1	RP13-463N16.6	0h	2h	1.24891	0.363463	3.37091	0.0878296	0.457008	newly_synthesized_RNA
ENSG00000001497.12	LAS1L	0h	2h	38.3888	32.5964	1.17765	0.0879025	0.457332	newly_synthesized_RNA
ENSG00000269292.1	CTB-12A17.3	0h	2h	2.50036	1.5165	1.64452	0.0879656	0.457606	newly_synthesized_RNA
ENSG00000267473.1	AC005789.11	0h	2h	1.60856	0.491879	3.225	0.087995	0.457703	newly_synthesized_RNA
ENSG00000229960.1	RP11-278H7.4	2h	0h	0.256577	0	26.6577	0.0880774	0.458077	newly_synthesized_RNA
ENSG00000159904.7	ZNF890P	2h	0h	0.333598	0	34.3598	0.0880889	0.458081	newly_synthesized_RNA
ENSG00000272264.1	RP11-92K15.3	0h	2h	1.22955	0.391635	3.08626	0.0881071	0.458121	newly_synthesized_RNA
ENSG00000118564.10	FBXL5	0h	2h	131.417	116.98	1.1234	0.088149	0.458228	newly_synthesized_RNA
ENSG00000147416.6	ATP6V1B2	0h	2h	32.9898	27.2973	1.20846	0.0881479	0.458228	newly_synthesized_RNA
ENSG00000169896.12	ITGAM	0h	2h	2.77571	1.15193	2.39749	0.0881831	0.45824	newly_synthesized_RNA
ENSG00000258779.2	RP11-140I24.1	2h	0h	0.321297	0	33.1297	0.0881807	0.45824	newly_synthesized_RNA
ENSG00000083814.8	ZNF671	2h	0h	2.97144	1.51369	1.95673	0.0881788	0.45824	newly_synthesized_RNA
ENSG00000259805.1	RP11-382A20.5	2h	0h	4.79532	3.07243	1.55894	0.0882526	0.458532	newly_synthesized_RNA
ENSG00000156886.11	ITGAD	2h	0h	0.263158	0	27.3158	0.0882606	0.458532	newly_synthesized_RNA
ENSG00000164087.3	POC1A	2h	0h	25.5938	22.2471	1.15037	0.0882726	0.45854	newly_synthesized_RNA
ENSG00000247853.2	RP5-940J5.6	2h	0h	3.62954	1.69419	2.13565	0.0882876	0.458562	newly_synthesized_RNA
ENSG00000120727.8	PAIP2	0h	2h	98.4843	87.0969	1.13073	0.0883097	0.458587	newly_synthesized_RNA
ENSG00000203650.3	RP4-562J12.2	0h	2h	1.17542	0.46341	2.50402	0.0883137	0.458587	newly_synthesized_RNA
ENSG00000223826.1	AC092570.2	2h	0h	0.249126	0.0746531	3.06103	0.088408	0.458597	newly_synthesized_RNA
ENSG00000253873.1	PCDHGA11	0h	2h	6.10005	3.84243	1.58602	0.0883724	0.458597	newly_synthesized_RNA
ENSG00000235538.1	RP1-230L10.1	2h	0h	0.262578	0.161999	1.58477	0.0884643	0.458597	newly_synthesized_RNA
ENSG00000119318.8	RAD23B	0h	2h	283.704	264.451	1.0728	0.0883923	0.458597	newly_synthesized_RNA
ENSG00000255836.1	RP11-157G21.2	2h	0h	11.1402	7.72672	1.44121	0.0883832	0.458597	newly_synthesized_RNA
ENSG00000258274.1	RP11-887P2.5	2h	0h	0.253588	0	26.3588	0.0884193	0.458597	newly_synthesized_RNA
ENSG00000167272.6	POP5	2h	0h	17.4662	13.3311	1.30995	0.0883276	0.458597	newly_synthesized_RNA
ENSG00000258469.1	CHMP4BP1	2h	0h	1.74884	0.688691	2.51734	0.0884024	0.458597	newly_synthesized_RNA
ENSG00000182175.9	RGMA	2h	0h	0.275075	0.0830576	3.06342	0.0884418	0.458597	newly_synthesized_RNA
ENSG00000180209.7	MYLPF	2h	0h	0.311886	0	32.1886	0.0883628	0.458597	newly_synthesized_RNA
ENSG00000262213.1	AC144836.1	0h	2h	1.58203	0.229407	6.6499	0.0884603	0.458597	newly_synthesized_RNA
ENSG00000167491.13	GATAD2A	0h	2h	112.427	98.2121	1.14472	0.0884594	0.458597	newly_synthesized_RNA
ENSG00000235445.1	XXbac-B476C20.14	2h	0h	0.254013	0	26.4013	0.0884193	0.458597	newly_synthesized_RNA
ENSG00000204025.2	TRPC5OS	2h	0h	0.277747	0.0901184	2.87407	0.0884531	0.458597	newly_synthesized_RNA
ENSG00000232341.2	RPL4P2	2h	0h	0.27663	0	28.663	0.0884868	0.458659	newly_synthesized_RNA
ENSG00000232413.1	RP11-343J18.2	2h	0h	0.645742	0	65.5742	0.0885182	0.458711	newly_synthesized_RNA
ENSG00000270767.1	RP11-733D4.2	2h	0h	0.282369	0	29.2369	0.0885093	0.458711	newly_synthesized_RNA
ENSG00000100012.7	SEC14L3	2h	0h	0.268685	0	27.8685	0.0885317	0.458726	newly_synthesized_RNA
ENSG00000229325.1	ACAP2-IT1	0h	2h	1.96047	0.9943	1.96204	0.0885432	0.458731	newly_synthesized_RNA
ENSG00000105810.5	CDK6	0h	2h	701.483	677.029	1.03612	0.0885887	0.458856	newly_synthesized_RNA
ENSG00000106462.6	EZH2	2h	0h	159.186	147.227	1.08123	0.0885823	0.458856	newly_synthesized_RNA
ENSG00000248256.1	OCIAD1-AS1	2h	0h	0.264317	0.0767797	3.16108	0.088621	0.458969	newly_synthesized_RNA
ENSG00000106009.11	BRAT1	0h	2h	27.1089	22.1865	1.22176	0.0886528	0.459003	newly_synthesized_RNA
ENSG00000130957.4	FBP2	2h	0h	0.268896	0	27.8896	0.0886544	0.459003	newly_synthesized_RNA
ENSG00000262481.1	C17orf61-PLSCR3	2h	0h	4.79144	3.09707	1.54533	0.0886595	0.459003	newly_synthesized_RNA
ENSG00000108406.5	DHX40	0h	2h	37.8656	30.2823	1.25034	0.0886774	0.45904	newly_synthesized_RNA
ENSG00000225880.4	LINC00115	0h	2h	1.09189	0.323443	3.30457	0.0890201	0.459046	newly_synthesized_RNA
ENSG00000134686.12	PHC2	0h	2h	78.2273	67.2693	1.16287	0.0888289	0.459046	newly_synthesized_RNA
ENSG00000178922.12	HYI	0h	2h	0.756702	0.181544	4.00274	0.0890131	0.459046	newly_synthesized_RNA
ENSG00000272861.1	RP11-332H14.1	2h	0h	0.259256	0	26.9256	0.089006	0.459046	newly_synthesized_RNA
ENSG00000214820.3	MPRIPP1	0h	2h	0.87705	0.35479	2.43167	0.0890383	0.459046	newly_synthesized_RNA
ENSG00000240423.1	LINC00636	0h	2h	0.824728	0.133197	5.82924	0.0889381	0.459046	newly_synthesized_RNA
ENSG00000200882.1	RNU6-681P	0h	2h	1.10853	0.394139	2.76769	0.0887903	0.459046	newly_synthesized_RNA
ENSG00000109667.7	SLC2A9	2h	0h	4.35503	3.14893	1.38181	0.0889637	0.459046	newly_synthesized_RNA
ENSG00000169019.9	COMMD8	0h	2h	27.096	21.8824	1.23815	0.0888337	0.459046	newly_synthesized_RNA
ENSG00000238579.1	snoU13	0h	2h	1.15763	0.329175	3.44257	0.0888001	0.459046	newly_synthesized_RNA
ENSG00000038002.4	AGA	2h	0h	6.95848	4.53657	1.53269	0.0890401	0.459046	newly_synthesized_RNA
ENSG00000215217.2	C5orf49	2h	0h	0.253108	0	26.3108	0.0889516	0.459046	newly_synthesized_RNA
ENSG00000204962.4	PCDHA8	0h	2h	0.817292	0.180718	4.33777	0.0888928	0.459046	newly_synthesized_RNA
ENSG00000233913.6	CTC-575D19.1	0h	2h	0.748489	0.187636	3.83781	0.0889275	0.459046	newly_synthesized_RNA
ENSG00000197283.8	SYNGAP1	0h	2h	3.99909	2.14362	1.86155	0.0887561	0.459046	newly_synthesized_RNA
ENSG00000240990.5	HOXA11-AS	0h	2h	0.694979	0.237314	2.85054	0.0888749	0.459046	newly_synthesized_RNA
ENSG00000177820.5	AC004917.1	2h	0h	0.286849	0	29.6849	0.0889951	0.459046	newly_synthesized_RNA
ENSG00000106278.7	PTPRZ1	0h	2h	1.06524	0.197042	5.19336	0.0889095	0.459046	newly_synthesized_RNA
ENSG00000238406.1	RNU7-171P	2h	0h	0.258805	0.0803971	2.9736	0.0889951	0.459046	newly_synthesized_RNA
ENSG00000107317.7	PTGDS	2h	0h	0.248173	0	25.8173	0.0888312	0.459046	newly_synthesized_RNA
ENSG00000237470.2	DCLRE1CP1	2h	0h	2.12739	0.938495	2.25346	0.0889932	0.459046	newly_synthesized_RNA
ENSG00000151150.16	ANK3	2h	0h	13.2397	10.0664	1.31492	0.0887201	0.459046	newly_synthesized_RNA
ENSG00000259201.1	RP11-56B16.5	0h	2h	0.918213	0.153731	5.66912	0.0889207	0.459046	newly_synthesized_RNA
ENSG00000230183.3	CNOT6LP1	0h	2h	0.950127	0.25212	3.66292	0.0889621	0.459046	newly_synthesized_RNA
ENSG00000259504.1	RP11-352D13.5	0h	2h	0.907422	0.317931	2.7976	0.0888809	0.459046	newly_synthesized_RNA
ENSG00000155330.5	C16orf87	0h	2h	86.7632	74.9354	1.15782	0.0890336	0.459046	newly_synthesized_RNA
ENSG00000260886.1	RP11-432I5.1	0h	2h	0.979121	0.109423	8.28253	0.0889278	0.459046	newly_synthesized_RNA
ENSG00000132589.11	FLOT2	2h	0h	33.5651	29.624	1.13299	0.0888901	0.459046	newly_synthesized_RNA
ENSG00000266501.1	RP11-766H1.1	0h	2h	1.33355	0.277668	4.67051	0.0889508	0.459046	newly_synthesized_RNA
ENSG00000267298.1	AC006116.19	0h	2h	0.928316	0.176111	5.0417	0.0888751	0.459046	newly_synthesized_RNA
ENSG00000205755.6	CRLF2	0h	2h	0.802183	0.251609	3.10457	0.0888972	0.459046	newly_synthesized_RNA
ENSG00000125675.13	GRIA3	0h	2h	1.35954	0.45755	2.92919	0.0887211	0.459046	newly_synthesized_RNA
ENSG00000130032.11	PRRG3	0h	2h	0.86776	0.117646	6.8765	0.0889109	0.459046	newly_synthesized_RNA
ENSG00000067840.8	PDZD4	0h	2h	1.02239	0.269228	3.69731	0.0890082	0.459046	newly_synthesized_RNA
ENSG00000240616.1	AD000092.3	2h	0h	3.07545	1.81863	1.68731	0.0890712	0.459152	newly_synthesized_RNA
ENSG00000108021.15	FAM208B	2h	0h	479.435	454.205	1.05555	0.0891121	0.459253	newly_synthesized_RNA
ENSG00000149179.9	C11orf49	0h	2h	161.394	146.098	1.10469	0.0891055	0.459253	newly_synthesized_RNA
ENSG00000090060.13	PAPOLA	0h	2h	209.487	194.805	1.07536	0.0891486	0.459386	newly_synthesized_RNA
ENSG00000164099.3	PRSS12	0h	2h	0.873948	0.101113	7.95544	0.0891827	0.459398	newly_synthesized_RNA
ENSG00000183128.7	CALHM3	2h	0h	0.268334	0	27.8334	0.0891787	0.459398	newly_synthesized_RNA
ENSG00000252379.1	RNU6-1002P	2h	0h	0.432772	0.0811814	4.85595	0.0891787	0.459398	newly_synthesized_RNA
ENSG00000227432.1	AC053503.11	0h	2h	0.702817	0.280718	2.45191	0.0891945	0.459403	newly_synthesized_RNA
ENSG00000259611.1	CTD-2544M6.2	2h	0h	0.269652	0	27.9652	0.0892109	0.459433	newly_synthesized_RNA
ENSG00000223776.4	LGALS8-AS1	0h	2h	0.764322	0.0967708	7.25219	0.0892344	0.459499	newly_synthesized_RNA
ENSG00000095777.10	MYO3A	0h	2h	1.19052	0.401681	2.91614	0.0892528	0.459539	newly_synthesized_RNA
ENSG00000265414.1	RN7SL729P	2h	0h	0.27181	0	28.181	0.089275	0.459599	newly_synthesized_RNA
ENSG00000238279.1	BX470102.3	2h	0h	0.253386	0.205799	1.22051	0.0893388	0.459635	newly_synthesized_RNA
ENSG00000213295.3	AC092106.2	2h	0h	0.270501	0	28.0501	0.0893069	0.459635	newly_synthesized_RNA
ENSG00000252620.1	RNU6ATAC24P	2h	0h	0.457213	0	46.7213	0.089321	0.459635	newly_synthesized_RNA
ENSG00000271869.1	RP11-51J9.5	2h	0h	3.8545	2.21608	1.73601	0.0893356	0.459635	newly_synthesized_RNA
ENSG00000107295.8	SH3GL2	0h	2h	1.18829	0.460301	2.54791	0.0893459	0.459635	newly_synthesized_RNA
ENSG00000226209.1	AL138764.1	2h	0h	0.265887	0	27.5887	0.0892963	0.459635	newly_synthesized_RNA
ENSG00000135940.2	COX5B	0h	2h	47.7067	39.9021	1.19554	0.0893675	0.459691	newly_synthesized_RNA
ENSG00000188460.4	ACTBP11	2h	0h	0.261874	0	27.1874	0.0893812	0.459707	newly_synthesized_RNA
ENSG00000239382.6	ALKBH6	2h	0h	9.41563	6.31047	1.49129	0.0894551	0.460032	newly_synthesized_RNA
ENSG00000228594.1	C1orf233	2h	0h	2.97018	1.48455	1.99403	0.08961	0.46017	newly_synthesized_RNA
ENSG00000057757.5	PITHD1	0h	2h	28.166	22.9517	1.22708	0.0896632	0.46017	newly_synthesized_RNA
ENSG00000023902.9	PLEKHO1	0h	2h	11.5336	7.84653	1.4693	0.0895428	0.46017	newly_synthesized_RNA
ENSG00000196653.7	ZNF502	2h	0h	13.1857	10.1029	1.30484	0.089645	0.46017	newly_synthesized_RNA
ENSG00000242770.2	RP11-180K7.1	2h	0h	0.272539	0	28.2539	0.0896329	0.46017	newly_synthesized_RNA
ENSG00000163623.5	NKX6-1	0h	2h	0.892838	0.118318	7.03593	0.0896576	0.46017	newly_synthesized_RNA
ENSG00000253509.1	CTD-3080F16.3	2h	0h	0.260689	0	27.0689	0.0896225	0.46017	newly_synthesized_RNA
ENSG00000257137.1	C12orf80	2h	0h	0.387748	0	39.7748	0.0895495	0.46017	newly_synthesized_RNA
ENSG00000135423.8	GLS2	2h	0h	0.267995	0	27.7995	0.0896537	0.46017	newly_synthesized_RNA
ENSG00000166153.12	DEPDC4	0h	2h	15.1909	11.4866	1.32221	0.0895272	0.46017	newly_synthesized_RNA
ENSG00000257986.1	RP11-314P15.2	0h	2h	0.836621	0.246088	3.30597	0.0895455	0.46017	newly_synthesized_RNA
ENSG00000259894.1	RP11-697E2.4	0h	2h	1.30568	0.398817	3.21826	0.0896362	0.46017	newly_synthesized_RNA
ENSG00000265408.1	RP11-361L15.4	2h	0h	3.14597	1.5369	2.04019	0.0895169	0.46017	newly_synthesized_RNA
ENSG00000266602.1	RP11-476K15.1	2h	0h	0.275951	0	28.5951	0.0896433	0.46017	newly_synthesized_RNA
ENSG00000265980.1	CTD-2515C13.2	0h	2h	1.00013	0.155792	6.09276	0.0895641	0.46017	newly_synthesized_RNA
ENSG00000205622.5	AF064858.6	2h	0h	0.266281	0	27.6281	0.0896537	0.46017	newly_synthesized_RNA
ENSG00000196433.7	ASMT	0h	2h	1.01199	0.265028	3.71595	0.0895287	0.46017	newly_synthesized_RNA
ENSG00000223617.1	LINC00370	2h	0h	1.56113	0.716539	2.16248	0.0896789	0.460196	newly_synthesized_RNA
ENSG00000186919.8	ZACN	2h	0h	0.269969	0	27.9969	0.0897158	0.460331	newly_synthesized_RNA
ENSG00000164125.11	FAM198B	0h	2h	0.931195	0.279649	3.24944	0.0897437	0.460332	newly_synthesized_RNA
ENSG00000253537.1	PCDHGA7	0h	2h	0.86423	0.155639	5.27792	0.0897531	0.460332	newly_synthesized_RNA
ENSG00000166228.4	PCBD1	0h	2h	59.3593	52.1903	1.13734	0.0897588	0.460332	newly_synthesized_RNA
ENSG00000150594.5	ADRA2A	2h	0h	0.26909	0	27.909	0.0897365	0.460332	newly_synthesized_RNA
ENSG00000260837.1	RP11-434B12.1	2h	0h	0.293463	0	30.3463	0.0897879	0.460366	newly_synthesized_RNA
ENSG00000206989.1	SNORD63	0h	2h	1.43987	0.278669	5.02261	0.0897973	0.460366	newly_synthesized_RNA
ENSG00000267871.1	CTC-444N24.6	2h	0h	4.66511	3.04996	1.52783	0.0897896	0.460366	newly_synthesized_RNA
ENSG00000214194.4	LINC00998	0h	2h	23.8783	18.9519	1.2598	0.0898151	0.460402	newly_synthesized_RNA
ENSG00000173662.15	TAS1R1	0h	2h	0.401793	0	41.1793	0.0973555	0.460645	newly_synthesized_RNA
ENSG00000007923.11	DNAJC11	2h	0h	56.0364	49.0548	1.14229	0.0925516	0.460645	newly_synthesized_RNA
ENSG00000224621.1	RP11-276H7.3	0h	2h	0.343645	0	35.3645	0.0978011	0.460645	newly_synthesized_RNA
ENSG00000226526.1	RP1-37C10.3	2h	0h	0.500865	0.0815022	5.58309	0.0951077	0.460645	newly_synthesized_RNA
ENSG00000142619.4	PADI3	0h	2h	1.33831	0.452892	2.91281	0.0933077	0.460645	newly_synthesized_RNA
ENSG00000269468.1	AC004824.2	0h	2h	0.417544	0.0858123	4.4623	0.0974634	0.460645	newly_synthesized_RNA
ENSG00000127483.13	HP1BP3	2h	0h	233.89	223.101	1.04836	0.0942118	0.460645	newly_synthesized_RNA
ENSG00000117305.10	HMGCL	2h	0h	5.70331	3.9658	1.43702	0.0973055	0.460645	newly_synthesized_RNA
ENSG00000117676.9	RPS6KA1	0h	2h	9.06684	6.84461	1.32419	0.095619	0.460645	newly_synthesized_RNA
ENSG00000158195.6	WASF2	2h	0h	185.285	170.665	1.08566	0.0908282	0.460645	newly_synthesized_RNA
ENSG00000197989.9	SNHG12	2h	0h	25.4178	22.4334	1.13298	0.0915621	0.460645	newly_synthesized_RNA
ENSG00000229044.1	RP11-266K22.2	2h	0h	0.476752	0.254263	1.84192	0.0960682	0.460645	newly_synthesized_RNA
ENSG00000117013.10	KCNQ4	0h	2h	1.85452	0.882928	2.08809	0.0904216	0.460645	newly_synthesized_RNA
ENSG00000142959.4	BEST4	0h	2h	0.415852	0	42.5852	0.0982087	0.460645	newly_synthesized_RNA
ENSG00000070785.12	EIF2B3	2h	0h	72.4148	64.1088	1.12954	0.0920329	0.460645	newly_synthesized_RNA
ENSG00000264650.1	AL359473.1	2h	0h	0.299447	0	30.9447	0.0935415	0.460645	newly_synthesized_RNA
ENSG00000171357.5	LURAP1	2h	0h	0.451819	0	46.1819	0.0929333	0.460645	newly_synthesized_RNA
ENSG00000235105.1	RP11-329A14.1	2h	0h	0.41661	0	42.661	0.0942474	0.460645	newly_synthesized_RNA
ENSG00000230114.1	RP11-141A19.2	2h	0h	0.320926	0	33.0926	0.0958551	0.460645	newly_synthesized_RNA
ENSG00000085832.12	EPS15	2h	0h	121.91	110.678	1.10148	0.0923349	0.460645	newly_synthesized_RNA
ENSG00000224680.4	PLA2G12AP1	2h	0h	0.349626	0	35.9626	0.0949072	0.460645	newly_synthesized_RNA
ENSG00000058799.9	YIPF1	0h	2h	8.15319	5.70874	1.42744	0.0923609	0.460645	newly_synthesized_RNA
ENSG00000256407.1	RP11-446E24.4	2h	0h	0.387156	0.0574557	5.88765	0.0951288	0.460645	newly_synthesized_RNA
ENSG00000162391.7	FAM151A	2h	0h	0.313114	0	32.3114	0.094527	0.460645	newly_synthesized_RNA
ENSG00000143001.4	TMEM61	2h	0h	0.477204	0	48.7204	0.0960291	0.460645	newly_synthesized_RNA
ENSG00000234810.1	RP11-466L17.1	0h	2h	0.350807	0	36.0807	0.0982171	0.460645	newly_synthesized_RNA
ENSG00000162600.7	OMA1	0h	2h	21.5462	15.9859	1.34761	0.0954806	0.460645	newly_synthesized_RNA
ENSG00000270457.1	RP11-467C18.1	0h	2h	0.350671	0	36.0671	0.0975083	0.460645	newly_synthesized_RNA
ENSG00000244256.2	RN7SL130P	2h	0h	0.265739	0	27.5739	0.0907662	0.460645	newly_synthesized_RNA
ENSG00000272506.1	RP4-535B20.4	2h	0h	0.331747	0	34.1747	0.0953852	0.460645	newly_synthesized_RNA
ENSG00000142864.10	SERBP1	0h	2h	295.558	276.058	1.07063	0.0913296	0.460645	newly_synthesized_RNA
ENSG00000233593.2	RP4-665J23.1	2h	0h	7.5962	5.67421	1.33813	0.0952915	0.460645	newly_synthesized_RNA
ENSG00000232882.1	PHKA1P1	2h	0h	0.323147	0	33.3147	0.0931908	0.460645	newly_synthesized_RNA
ENSG00000162669.11	HFM1	0h	2h	4.97165	3.2215	1.54159	0.0960891	0.460645	newly_synthesized_RNA
ENSG00000162676.7	GFI1	0h	2h	0.405048	0	41.5048	0.0976845	0.460645	newly_synthesized_RNA
ENSG00000207022.1	SNORA51	2h	0h	0.390798	0	40.0798	0.0961739	0.460645	newly_synthesized_RNA
ENSG00000117500.8	TMED5	0h	2h	98.7827	86.5835	1.14088	0.0900789	0.460645	newly_synthesized_RNA
ENSG00000229567.1	RP4-717I23.2	0h	2h	0.37985	0	38.985	0.0982036	0.460645	newly_synthesized_RNA
ENSG00000232857.2	KATNBL1P2	0h	2h	0.387552	0	39.7552	0.0975094	0.460645	newly_synthesized_RNA
ENSG00000212248.1	RNU6-750P	2h	0h	0.356658	0	36.6658	0.0963255	0.460645	newly_synthesized_RNA
ENSG00000237349.1	RP5-1065J22.2	2h	0h	0.376886	0	38.6886	0.0925132	0.460645	newly_synthesized_RNA
ENSG00000270066.2	SCARNA2	0h	2h	0.416751	0	42.6751	0.0975902	0.460645	newly_synthesized_RNA
ENSG00000162650.11	ATXN7L2	0h	2h	4.70176	2.16006	2.17126	0.095122	0.460645	newly_synthesized_RNA
ENSG00000134183.7	GNAT2	2h	0h	0.39349	0	40.349	0.0963276	0.460645	newly_synthesized_RNA
ENSG00000224965.1	KCNC4-AS1	2h	0h	0.408377	0	41.8377	0.0930153	0.460645	newly_synthesized_RNA
ENSG00000064886.9	CHI3L2	2h	0h	0.284411	0	29.4411	0.0911394	0.460645	newly_synthesized_RNA
ENSG00000231128.1	RP5-1073O3.2	0h	2h	0.365681	0	37.5681	0.0973523	0.460645	newly_synthesized_RNA
ENSG00000271427.1	RP11-188D8.1	0h	2h	0.435901	0	44.5901	0.0975722	0.460645	newly_synthesized_RNA
ENSG00000227712.1	RP11-418J17.3	0h	2h	0.393707	0	40.3707	0.0976032	0.460645	newly_synthesized_RNA
ENSG00000232721.1	RP11-403I13.5	2h	0h	0.380516	0	39.0516	0.0941518	0.460645	newly_synthesized_RNA
ENSG00000182217.7	HIST2H4B	2h	0h	0.279829	0	28.9829	0.0909823	0.460645	newly_synthesized_RNA
ENSG00000223945.2	RP11-458I7.1	2h	0h	0.326721	0	33.6721	0.0960079	0.460645	newly_synthesized_RNA
ENSG00000203804.3	ADAMTSL4-AS1	2h	0h	0.517897	0	52.7897	0.0931593	0.460645	newly_synthesized_RNA
ENSG00000189030.8	VHLL	2h	0h	0.337221	0	34.7221	0.0963334	0.460645	newly_synthesized_RNA
ENSG00000162723.5	SLAMF9	2h	0h	0.385418	0	39.5418	0.0960902	0.460645	newly_synthesized_RNA
ENSG00000132716.14	DCAF8	0h	2h	57.3378	47.3885	1.20991	0.0908259	0.460645	newly_synthesized_RNA
ENSG00000235477.2	RP11-122G18.5	0h	2h	7.57446	4.34544	1.74138	0.0967091	0.460645	newly_synthesized_RNA
ENSG00000237463.1	RP11-280O1.2	2h	0h	0.399189	0	40.9189	0.093198	0.460645	newly_synthesized_RNA
ENSG00000237658.1	RP5-968D22.3	2h	0h	0.277123	0.0393385	5.81946	0.0901726	0.460645	newly_synthesized_RNA
ENSG00000117507.4	FMO6P	2h	0h	0.392927	0	40.2927	0.0959381	0.460645	newly_synthesized_RNA
ENSG00000224468.3	RP11-181K3.4	0h	2h	0.365904	0.0783955	4.25253	0.097354	0.460645	newly_synthesized_RNA
ENSG00000232212.1	RP11-398M15.1	2h	0h	0.356401	0	36.6401	0.0952479	0.460645	newly_synthesized_RNA
ENSG00000118193.7	KIF14	0h	2h	172.795	160.108	1.07923	0.0900316	0.460645	newly_synthesized_RNA
ENSG00000228288.2	PCAT6	0h	2h	0.389291	0	39.9291	0.0973896	0.460645	newly_synthesized_RNA
ENSG00000196188.6	CTSE	2h	0h	0.272328	0	28.2328	0.0924019	0.460645	newly_synthesized_RNA
ENSG00000009790.10	TRAF3IP3	2h	0h	0.342038	0	35.2038	0.0951334	0.460645	newly_synthesized_RNA
ENSG00000261252.1	RP11-318L16.6	0h	2h	0.779937	0.236255	3.2078	0.0976144	0.460645	newly_synthesized_RNA
ENSG00000222080.1	AL356310.1	2h	0h	0.312312	0.0772989	3.69205	0.0948627	0.460645	newly_synthesized_RNA
ENSG00000237101.1	RP11-365O16.6	0h	2h	0.36668	0	37.668	0.0973401	0.460645	newly_synthesized_RNA
ENSG00000185888.5	PRSS38	2h	0h	0.336291	0	34.6291	0.0957233	0.460645	newly_synthesized_RNA
ENSG00000196890.3	HIST3H2BB	0h	2h	0.386887	0	39.6887	0.097355	0.460645	newly_synthesized_RNA
ENSG00000244137.1	RP11-99J16__A.2	0h	2h	0.482768	0	49.2768	0.0973469	0.460645	newly_synthesized_RNA
ENSG00000229595.1	RP5-1097F14.1	2h	0h	0.283352	0.0762123	3.40267	0.0919749	0.460645	newly_synthesized_RNA
ENSG00000226758.1	DISC1-IT1	2h	0h	0.402528	0	41.2528	0.0899005	0.460645	newly_synthesized_RNA
ENSG00000232166.1	RP4-799P18.5	2h	0h	0.612439	0.0885374	6.31678	0.0930696	0.460645	newly_synthesized_RNA
ENSG00000231877.1	RP11-177F15.1	2h	0h	0.393506	0	40.3506	0.0917102	0.460645	newly_synthesized_RNA
ENSG00000215149.3	KRT18P32	2h	0h	0.331709	0	34.1709	0.0962761	0.460645	newly_synthesized_RNA
ENSG00000272195.1	RP11-156E8.1	2h	0h	0.376164	0.0853284	4.05088	0.096082	0.460645	newly_synthesized_RNA
ENSG00000235021.1	RP11-439E19.7	2h	0h	0.308261	0	31.8261	0.0941397	0.460645	newly_synthesized_RNA
ENSG00000263568.1	MIR3916	2h	0h	0.291983	0	30.1983	0.0918903	0.460645	newly_synthesized_RNA
ENSG00000252516.1	RNA5SP82	0h	2h	0.401935	0	41.1935	0.0979134	0.460645	newly_synthesized_RNA
ENSG00000236817.1	RP11-978I15.10	0h	2h	0.456914	0.0709979	5.76452	0.097675	0.460645	newly_synthesized_RNA
ENSG00000115705.16	TPO	2h	0h	0.313535	0	32.3535	0.0915176	0.460645	newly_synthesized_RNA
ENSG00000234818.1	AC092687.5	0h	2h	0.34532	0	35.532	0.0976481	0.460645	newly_synthesized_RNA
ENSG00000239899.2	RN7SL674P	2h	0h	0.292516	0	30.2516	0.0938462	0.460645	newly_synthesized_RNA
ENSG00000236989.1	AC142119.1	0h	2h	0.362885	0	37.2885	0.097457	0.460645	newly_synthesized_RNA
ENSG00000270100.1	RP11-130L8.1	2h	0h	0.360866	0.204825	1.72637	0.0947614	0.460645	newly_synthesized_RNA
ENSG00000240913.2	RN7SL856P	2h	0h	0.293797	0	30.3797	0.0932196	0.460645	newly_synthesized_RNA
ENSG00000187536.4	TPM3P7	0h	2h	0.853693	0.19204	4.27485	0.0957744	0.460645	newly_synthesized_RNA
ENSG00000205500.4	AC013472.3	2h	0h	1.88808	0.718439	2.60568	0.0978107	0.460645	newly_synthesized_RNA
ENSG00000138080.9	EMILIN1	2h	0h	0.416192	0	42.6192	0.0957812	0.460645	newly_synthesized_RNA
ENSG00000232028.1	AC007391.2	2h	0h	0.313007	0	32.3007	0.0950085	0.460645	newly_synthesized_RNA
ENSG00000236090.2	LDHAP3	2h	0h	0.309074	0	31.9074	0.0927387	0.460645	newly_synthesized_RNA
ENSG00000229695.1	AC011242.5	0h	2h	0.395923	0	40.5923	0.0973813	0.460645	newly_synthesized_RNA
ENSG00000225156.2	AC012354.6	2h	0h	0.440641	0	45.0641	0.0959377	0.460645	newly_synthesized_RNA
ENSG00000187600.8	TMEM247	2h	0h	0.325799	0.0853284	3.52255	0.0957585	0.460645	newly_synthesized_RNA
ENSG00000236824.1	BCYRN1	2h	0h	0.382832	0	39.2832	0.0949492	0.460645	newly_synthesized_RNA
ENSG00000237522.1	NONOP2	2h	0h	0.440217	0	45.0217	0.0942538	0.460645	newly_synthesized_RNA
ENSG00000230702.1	RP11-681L4.1	2h	0h	0.380876	0	39.0876	0.0957275	0.460645	newly_synthesized_RNA
ENSG00000237162.1	RP11-443F16.1	0h	2h	0.384356	0	39.4356	0.0983288	0.460645	newly_synthesized_RNA
ENSG00000197329.7	PELI1	2h	0h	29.7461	25.8681	1.14986	0.0955572	0.460645	newly_synthesized_RNA
ENSG00000235725.1	AC007389.3	2h	0h	0.416924	0	42.6924	0.0960314	0.460645	newly_synthesized_RNA
ENSG00000229798.1	KRT18P26	2h	0h	0.291704	0	30.1704	0.0928829	0.460645	newly_synthesized_RNA
ENSG00000168878.12	SFTPB	2h	0h	0.257816	0.0846357	2.82996	0.0917361	0.460645	newly_synthesized_RNA
ENSG00000273445.1	RP11-1399P15.1	2h	0h	0.360318	0	37.0318	0.0962128	0.460645	newly_synthesized_RNA
ENSG00000172086.7	KRCC1	0h	2h	80.0858	70.7588	1.1318	0.091527	0.460645	newly_synthesized_RNA
ENSG00000230572.1	AC027612.3	2h	0h	0.321693	0	33.1693	0.0955688	0.460645	newly_synthesized_RNA
ENSG00000229089.2	ANKRD20A8P	2h	0h	0.317491	0	32.7491	0.0947096	0.460645	newly_synthesized_RNA
ENSG00000174501.10	ANKRD36C	2h	0h	81.9121	75.4485	1.08566	0.0962306	0.460645	newly_synthesized_RNA
ENSG00000230606.6	AC159540.1	2h	0h	0.279595	0	28.9595	0.0925053	0.460645	newly_synthesized_RNA
ENSG00000196460.8	RFX8	2h	0h	0.421159	0	43.1159	0.0961126	0.460645	newly_synthesized_RNA
ENSG00000235597.1	AC013402.2	0h	2h	0.642361	0	65.2361	0.0976913	0.460645	newly_synthesized_RNA
ENSG00000198914.2	POU3F3	2h	0h	0.417732	0	42.7732	0.0941218	0.460645	newly_synthesized_RNA
ENSG00000235319.1	AC012360.4	0h	2h	0.359625	0	36.9625	0.0974753	0.460645	newly_synthesized_RNA
ENSG00000232991.1	GACAT1	0h	2h	0.320894	0.0623513	4.57343	0.0980017	0.460645	newly_synthesized_RNA
ENSG00000230650.1	AC112229.1	0h	2h	0.406859	0.074435	4.93704	0.0980017	0.460645	newly_synthesized_RNA
ENSG00000228615.1	AC093166.3	2h	0h	0.29583	0	30.583	0.0918648	0.460645	newly_synthesized_RNA
ENSG00000231747.1	AC079922.2	0h	2h	0.323001	0	33.3001	0.0980589	0.460645	newly_synthesized_RNA
ENSG00000136696.6	IL36B	2h	0h	0.484528	0	49.4528	0.0955651	0.460645	newly_synthesized_RNA
ENSG00000125618.12	PAX8	2h	0h	2.79195	1.40514	1.97998	0.0968663	0.460645	newly_synthesized_RNA
ENSG00000228898.1	AC012365.3	2h	0h	1.73792	0.694775	2.48012	0.0924831	0.460645	newly_synthesized_RNA
ENSG00000136699.15	SMPD4	2h	0h	25.773	21.7663	1.184	0.090014	0.460645	newly_synthesized_RNA
ENSG00000272769.1	RP11-725P16.2	2h	0h	0.292269	0.0644543	4.05979	0.0909264	0.460645	newly_synthesized_RNA
ENSG00000150540.9	HNMT	2h	0h	1.7513	0.583552	2.96739	0.0964528	0.460645	newly_synthesized_RNA
ENSG00000224231.1	AC069394.1	2h	0h	0.319723	0	32.9723	0.0937944	0.460645	newly_synthesized_RNA
ENSG00000228655.2	AC096558.1	2h	0h	0.384498	0.0879709	4.02669	0.0944827	0.460645	newly_synthesized_RNA
ENSG00000257277.1	RP11-434H14.1	2h	0h	0.383824	0	39.3824	0.0962962	0.460645	newly_synthesized_RNA
ENSG00000224612.1	AC011901.2	2h	0h	0.278819	0.0571856	4.29883	0.0913122	0.460645	newly_synthesized_RNA
ENSG00000234890.1	HNRNPDLP2	2h	0h	0.326022	0	33.6022	0.0955395	0.460645	newly_synthesized_RNA
ENSG00000214821.3	HMGB1P4	2h	0h	0.383132	0	39.3132	0.0960262	0.460645	newly_synthesized_RNA
ENSG00000234350.1	AC007405.4	0h	2h	0.982293	0.129207	7.12818	0.0902452	0.460645	newly_synthesized_RNA
ENSG00000224638.1	AC106900.6	0h	2h	0.880077	0.213694	3.97899	0.0960422	0.460645	newly_synthesized_RNA
ENSG00000237655.1	AC073834.3	0h	2h	0.399535	0	40.9535	0.097376	0.460645	newly_synthesized_RNA
ENSG00000227227.1	AC017101.10	0h	2h	0.851072	0.14398	5.59212	0.0955276	0.460645	newly_synthesized_RNA
ENSG00000162971.6	TYW5	0h	2h	47.2917	38.1442	1.23975	0.0917174	0.460645	newly_synthesized_RNA
ENSG00000236047.1	AC073410.1	2h	0h	0.400263	0	41.0263	0.094487	0.460645	newly_synthesized_RNA
ENSG00000240761.1	AC098831.4	2h	0h	0.312948	0	32.2948	0.0948677	0.460645	newly_synthesized_RNA
ENSG00000224791.1	KRT18P39	0h	2h	0.319611	0	32.9611	0.0982896	0.460645	newly_synthesized_RNA
ENSG00000225111.1	AC083900.1	2h	0h	0.323354	0	33.3354	0.0951781	0.460645	newly_synthesized_RNA
ENSG00000233581.1	AC069155.1	2h	0h	0.296147	0	30.6147	0.0929054	0.460645	newly_synthesized_RNA
ENSG00000225794.1	AC073321.4	0h	2h	0.407352	0	41.7352	0.0983038	0.460645	newly_synthesized_RNA
ENSG00000123977.5	DAW1	2h	0h	4.83119	3.31566	1.45571	0.0937873	0.460645	newly_synthesized_RNA
ENSG00000135902.5	CHRND	0h	2h	0.327539	0	33.7539	0.0976165	0.460645	newly_synthesized_RNA
ENSG00000242515.1	UGT1A10	2h	0h	3.77687	2.78211	1.35627	0.0900948	0.460645	newly_synthesized_RNA
ENSG00000224814.1	AC114812.8	2h	0h	0.408197	0	41.8197	0.0951951	0.460645	newly_synthesized_RNA
ENSG00000248705.1	AC114812.10	2h	0h	0.31499	0.0532955	5.1345	0.0954368	0.460645	newly_synthesized_RNA
ENSG00000232328.1	AC011286.1	2h	0h	0.317119	0	32.7119	0.0950647	0.460645	newly_synthesized_RNA
ENSG00000065802.7	ASB1	2h	0h	32.3069	28.8128	1.12122	0.0964807	0.460645	newly_synthesized_RNA
ENSG00000233912.1	AC026202.3	0h	2h	1.17192	0.394757	2.92007	0.0909837	0.460645	newly_synthesized_RNA
ENSG00000226258.2	GRM7-AS3	2h	0h	2.37606	1.14842	2.05975	0.0963594	0.460645	newly_synthesized_RNA
ENSG00000269886.1	RP11-266J6.2	0h	2h	0.73227	0.265248	2.69673	0.0944167	0.460645	newly_synthesized_RNA
ENSG00000163520.9	FBLN2	0h	2h	0.465485	0.0740879	5.65462	0.0973374	0.460645	newly_synthesized_RNA
ENSG00000131378.9	RFTN1	0h	2h	4.43607	3.00661	1.47386	0.0973042	0.460645	newly_synthesized_RNA
ENSG00000263385.1	AC092798.1	2h	0h	0.286516	0	29.6516	0.0913303	0.460645	newly_synthesized_RNA
ENSG00000182973.14	CNOT10	2h	0h	100.014	92.958	1.0759	0.094407	0.460645	newly_synthesized_RNA
ENSG00000206645.1	Y_RNA	2h	0h	0.300241	0.08447	3.28402	0.095265	0.460645	newly_synthesized_RNA
ENSG00000185313.6	SCN10A	2h	0h	0.371309	0	38.1309	0.0953446	0.460645	newly_synthesized_RNA
ENSG00000160801.9	PTH1R	2h	0h	1.99427	0.671477	2.94106	0.0965242	0.460645	newly_synthesized_RNA
ENSG00000265483.1	MIR4443	2h	0h	0.317393	0	32.7393	0.0963327	0.460645	newly_synthesized_RNA
ENSG00000164049.10	FBXW12	2h	0h	0.351691	0	36.1691	0.0963232	0.460645	newly_synthesized_RNA
ENSG00000273211.1	RP13-131K19.7	0h	2h	3.95968	1.98084	1.99397	0.0911111	0.460645	newly_synthesized_RNA
ENSG00000176020.7	AMIGO3	2h	0h	0.290373	0	30.0373	0.0914911	0.460645	newly_synthesized_RNA
ENSG00000056736.5	IL17RB	0h	2h	2.08702	0.762492	2.71462	0.0970009	0.460645	newly_synthesized_RNA
ENSG00000229806.1	RPS15P5	2h	0h	0.33445	0	34.445	0.0958288	0.460645	newly_synthesized_RNA
ENSG00000238959.1	RNU7-19P	2h	0h	0.443109	0	45.3109	0.0923225	0.460645	newly_synthesized_RNA
ENSG00000240964.2	RN7SL751P	2h	0h	0.334481	0.068866	4.36792	0.0962155	0.460645	newly_synthesized_RNA
ENSG00000206535.3	LNP1	2h	0h	11.5791	9.55591	1.2115	0.0949149	0.460645	newly_synthesized_RNA
ENSG00000273125.1	RP11-115H18.1	2h	0h	0.36791	0.0708458	4.67445	0.0963166	0.460645	newly_synthesized_RNA
ENSG00000114455.9	HHLA2	0h	2h	0.375372	0	38.5372	0.0973405	0.460645	newly_synthesized_RNA
ENSG00000144827.4	ABHD10	0h	2h	47.8724	40.0745	1.19454	0.0967757	0.460645	newly_synthesized_RNA
ENSG00000163833.6	FBXO40	2h	0h	0.289782	0.0869949	3.0907	0.0937224	0.460645	newly_synthesized_RNA
ENSG00000243986.2	ENO1P3	0h	2h	0.713295	0.118524	5.6277	0.0951997	0.460645	newly_synthesized_RNA
ENSG00000187695.6	RP11-723O4.6	0h	2h	0.959549	0.146395	6.19936	0.0901117	0.460645	newly_synthesized_RNA
ENSG00000249993.1	BFSP2-AS1	2h	0h	0.404753	0.0885374	4.20909	0.0955153	0.460645	newly_synthesized_RNA
ENSG00000240695.1	RP11-102M11.1	2h	0h	6.68428	4.30891	1.54999	0.0932127	0.460645	newly_synthesized_RNA
ENSG00000174715.7	RP11-79L9.2	2h	0h	0.324692	0.0608574	4.72346	0.0939481	0.460645	newly_synthesized_RNA
ENSG00000175040.4	CHST2	2h	0h	0.314424	0	32.4424	0.0932268	0.460645	newly_synthesized_RNA
ENSG00000252172.1	RNU6-720P	2h	0h	0.320703	0	33.0703	0.0959377	0.460645	newly_synthesized_RNA
ENSG00000243550.2	RP11-483E7.1	2h	0h	0.293247	0	30.3247	0.0927234	0.460645	newly_synthesized_RNA
ENSG00000242097.1	RP11-64D22.1	0h	2h	0.605854	0	61.5854	0.0926866	0.460645	newly_synthesized_RNA
ENSG00000244268.1	RP11-529G21.2	2h	0h	0.371995	0	38.1995	0.0946033	0.460645	newly_synthesized_RNA
ENSG00000230457.3	PA2G4P4	2h	0h	5.74108	3.72366	1.54033	0.0923807	0.460645	newly_synthesized_RNA
ENSG00000184100.5	BRD7P2	2h	0h	1.54558	0.962426	1.59969	0.0975788	0.460645	newly_synthesized_RNA
ENSG00000188306.6	LRRIQ4	2h	0h	0.442817	0.071186	5.57753	0.0962668	0.460645	newly_synthesized_RNA
ENSG00000213169.3	RP11-393N4.2	0h	2h	0.342256	0	35.2256	0.0975023	0.460645	newly_synthesized_RNA
ENSG00000213158.5	GAPDHP36	2h	0h	0.326609	0	33.6609	0.0961166	0.460645	newly_synthesized_RNA
ENSG00000238097.1	RP11-513G11.3	0h	2h	0.363322	0	37.3322	0.0974192	0.460645	newly_synthesized_RNA
ENSG00000122068.8	FYTTD1	0h	2h	49.8248	41.519	1.2	0.0955389	0.460645	newly_synthesized_RNA
ENSG00000182903.11	ZNF721	0h	2h	183.17	167.171	1.0957	0.0913211	0.460645	newly_synthesized_RNA
ENSG00000239247.2	RN7SL589P	0h	2h	0.323331	0	33.3331	0.097784	0.460645	newly_synthesized_RNA
ENSG00000261643.1	RP11-529E10.6	0h	2h	2.71021	1.20882	2.23183	0.0900071	0.460645	newly_synthesized_RNA
ENSG00000248516.1	RP11-265O12.1	2h	0h	0.402867	0	41.2867	0.0956046	0.460645	newly_synthesized_RNA
ENSG00000082929.4	C4orf6	2h	0h	0.41122	0	42.122	0.0949911	0.460645	newly_synthesized_RNA
ENSG00000202392.1	RN7SKP292	2h	0h	0.408154	0	41.8154	0.0958863	0.460645	newly_synthesized_RNA
ENSG00000215278.4	RPS7P6	0h	2h	0.386226	0	39.6226	0.0973372	0.460645	newly_synthesized_RNA
ENSG00000047662.4	FAM184B	2h	0h	1.82592	0.750461	2.41422	0.0905797	0.460645	newly_synthesized_RNA
ENSG00000249547.1	RP11-453O5.1	2h	0h	0.566376	0	57.6376	0.0942668	0.460645	newly_synthesized_RNA
ENSG00000248227.1	RP11-83C7.1	2h	0h	0.264096	0	27.4096	0.090823	0.460645	newly_synthesized_RNA
ENSG00000188848.11	BEND4	2h	0h	0.285034	0	29.5034	0.0934176	0.460645	newly_synthesized_RNA
ENSG00000109158.6	GABRA4	2h	0h	0.297583	0	30.7583	0.0933897	0.460645	newly_synthesized_RNA
ENSG00000047315.10	POLR2B	0h	2h	103.383	90.5532	1.14167	0.0925439	0.460645	newly_synthesized_RNA
ENSG00000249831.2	RP11-4O3.2	0h	2h	0.346244	0	35.6244	0.0974209	0.460645	newly_synthesized_RNA
ENSG00000231442.3	LARP1BP1	0h	2h	0.39389	0	40.389	0.0976845	0.460645	newly_synthesized_RNA
ENSG00000033178.8	UBA6	0h	2h	107.333	94.2677	1.13858	0.0973432	0.460645	newly_synthesized_RNA
ENSG00000081051.3	AFP	2h	0h	0.309431	0	31.9431	0.0945215	0.460645	newly_synthesized_RNA
ENSG00000186212.2	SOWAHB	0h	2h	0.383417	0	39.3417	0.0974841	0.460645	newly_synthesized_RNA
ENSG00000251321.1	PCAT4	2h	0h	0.337924	0	34.7924	0.0961185	0.460645	newly_synthesized_RNA
ENSG00000242318.1	RP11-810D13.1	0h	2h	0.800198	0.156149	4.87634	0.0920819	0.460645	newly_synthesized_RNA
ENSG00000138813.5	C4orf17	2h	0h	0.274335	0	28.4335	0.0932411	0.460645	newly_synthesized_RNA
ENSG00000109475.12	RPL34	0h	2h	119.198	107.562	1.10817	0.0932489	0.460645	newly_synthesized_RNA
ENSG00000250855.1	RP11-269F21.1	2h	0h	0.347134	0	35.7134	0.0963085	0.460645	newly_synthesized_RNA
ENSG00000260526.1	RP11-73K9.2	0h	2h	0.761185	0.132493	5.41208	0.0949368	0.460645	newly_synthesized_RNA
ENSG00000250046.3	RP11-148B6.2	2h	0h	0.380791	0	39.0791	0.0963344	0.460645	newly_synthesized_RNA
ENSG00000138741.6	TRPC3	2h	0h	0.29987	0	30.987	0.0935754	0.460645	newly_synthesized_RNA
ENSG00000249837.1	CTD-2325B11.1	0h	2h	0.332861	0	34.2861	0.0981539	0.460645	newly_synthesized_RNA
ENSG00000251199.1	RP11-400D2.2	0h	2h	0.774863	0.331741	2.29666	0.090013	0.460645	newly_synthesized_RNA
ENSG00000243175.1	RP11-58H15.1	2h	0h	0.270285	0.0708458	3.4669	0.0903508	0.460645	newly_synthesized_RNA
ENSG00000236296.3	GUSBP5	2h	0h	0.312679	0.0853284	3.38492	0.0937684	0.460645	newly_synthesized_RNA
ENSG00000251482.1	RP11-707F2.2	0h	2h	0.407193	0	41.7193	0.0978629	0.460645	newly_synthesized_RNA
ENSG00000250771.2	RP11-153M7.3	0h	2h	0.390262	0	40.0262	0.0973372	0.460645	newly_synthesized_RNA
ENSG00000249041.1	RP11-21G20.3	2h	0h	0.462005	0	47.2005	0.0927494	0.460645	newly_synthesized_RNA
ENSG00000151962.3	RBM46	0h	2h	0.800912	0.130731	5.76215	0.0899432	0.460645	newly_synthesized_RNA
ENSG00000250205.1	RP11-27G13.3	0h	2h	0.337827	0	34.7827	0.0978596	0.460645	newly_synthesized_RNA
ENSG00000250027.1	RP11-563E2.2	2h	0h	0.293772	0	30.3772	0.0943119	0.460645	newly_synthesized_RNA
ENSG00000273097.1	RP11-219C20.3	2h	0h	0.298025	0	30.8025	0.0932268	0.460645	newly_synthesized_RNA
ENSG00000196104.6	SPOCK3	2h	0h	4.47839	2.6629	1.67922	0.0955647	0.460645	newly_synthesized_RNA
ENSG00000214676.4	RPL9P16	0h	2h	0.389569	0	39.9569	0.0974139	0.460645	newly_synthesized_RNA
ENSG00000234801.2	MORF4	0h	2h	0.382982	0	39.2982	0.0974325	0.460645	newly_synthesized_RNA
ENSG00000250410.1	RP11-714G18.1	0h	2h	6.92288	4.77862	1.44778	0.0917413	0.460645	newly_synthesized_RNA
ENSG00000249642.1	RP11-565A3.1	2h	0h	0.543802	0	55.3802	0.0913527	0.460645	newly_synthesized_RNA
ENSG00000250584.2	RP11-325I22.2	0h	2h	0.380754	0	39.0754	0.0981936	0.460645	newly_synthesized_RNA
ENSG00000133401.11	PDZD2	2h	0h	9.09722	5.79402	1.56912	0.0949056	0.460645	newly_synthesized_RNA
ENSG00000056097.11	ZFR	2h	0h	427.748	408.946	1.04598	0.0947463	0.460645	newly_synthesized_RNA
ENSG00000113492.9	AGXT2	2h	0h	0.28228	0	29.228	0.0905845	0.460645	newly_synthesized_RNA
ENSG00000201223.1	RNU6-1305P	2h	0h	0.326993	0	33.6993	0.0960757	0.460645	newly_synthesized_RNA
ENSG00000265665.1	AC008391.1	0h	2h	0.35725	0	36.725	0.0973372	0.460645	newly_synthesized_RNA
ENSG00000249894.1	RP11-434D9.2	2h	0h	0.30069	0	31.069	0.0945599	0.460645	newly_synthesized_RNA
ENSG00000249335.1	CTC-340D7.1	0h	2h	0.359634	0	36.9634	0.0974307	0.460645	newly_synthesized_RNA
ENSG00000196390.6	CTD-2503O16.3	2h	0h	0.4109	0	42.09	0.0951274	0.460645	newly_synthesized_RNA
ENSG00000251361.1	CTD-2091N23.1	2h	0h	0.374192	0	38.4192	0.0960637	0.460645	newly_synthesized_RNA
ENSG00000236882.3	C5orf27	2h	0h	0.415734	0	42.5734	0.0938804	0.460645	newly_synthesized_RNA
ENSG00000145725.15	PPIP5K2	0h	2h	91.5261	80.6681	1.13458	0.0927578	0.460645	newly_synthesized_RNA
ENSG00000248428.1	CTC-551A13.1	2h	0h	0.309622	0	31.9622	0.0957742	0.460645	newly_synthesized_RNA
ENSG00000250882.1	CTC-459M5.1	2h	0h	0.347476	0	35.7476	0.0907377	0.460645	newly_synthesized_RNA
ENSG00000271797.1	CTC-428G20.6	2h	0h	0.383392	0	39.3392	0.0959964	0.460645	newly_synthesized_RNA
ENSG00000129596.4	CDO1	2h	0h	0.442495	0	45.2495	0.0929366	0.460645	newly_synthesized_RNA
ENSG00000260686.1	CTB-36H16.2	0h	2h	2.2318	1.13322	1.96096	0.0925955	0.460645	newly_synthesized_RNA
ENSG00000230929.4	RP11-395C3.1	2h	0h	0.341522	0.0494897	5.90896	0.0962066	0.460645	newly_synthesized_RNA
ENSG00000223442.1	AC004041.2	0h	2h	0.384558	0	39.4558	0.0975522	0.460645	newly_synthesized_RNA
ENSG00000239615.1	CTD-2410N18.1	2h	0h	0.335153	0	34.5153	0.0959481	0.460645	newly_synthesized_RNA
ENSG00000223539.4	AC011431.1	2h	0h	0.294424	0	30.4424	0.0938974	0.460645	newly_synthesized_RNA
ENSG00000246323.2	RP11-325L7.1	2h	0h	0.628203	0.0901527	6.3723	0.0905871	0.460645	newly_synthesized_RNA
ENSG00000158402.14	CDC25C	2h	0h	36.9264	34.1636	1.08085	0.0952952	0.460645	newly_synthesized_RNA
ENSG00000146006.7	LRRTM2	2h	0h	0.277937	0	28.7937	0.0907852	0.460645	newly_synthesized_RNA
ENSG00000200235.1	SNORA27	2h	0h	0.285616	0	29.5616	0.0934384	0.460645	newly_synthesized_RNA
ENSG00000196963.2	PCDHB16	0h	2h	0.310674	0.0875139	3.28849	0.0982932	0.460645	newly_synthesized_RNA
ENSG00000253767.1	PCDHGA8	2h	0h	0.267847	0	27.7847	0.0913032	0.460645	newly_synthesized_RNA
ENSG00000145817.12	YIPF5	0h	2h	111.385	97.9941	1.13664	0.0914387	0.460645	newly_synthesized_RNA
ENSG00000249363.1	CTB-78O21.1	0h	2h	0.328691	0	33.8691	0.0973399	0.460645	newly_synthesized_RNA
ENSG00000250407.1	CTB-99A3.1	0h	2h	0.355258	0	36.5258	0.0982307	0.460645	newly_synthesized_RNA
ENSG00000133710.11	SPINK5	2h	0h	0.308111	0	31.8111	0.0945105	0.460645	newly_synthesized_RNA
ENSG00000253618.1	GRPEL2-AS1	2h	0h	0.433264	0	44.3264	0.0960562	0.460645	newly_synthesized_RNA
ENSG00000231989.2	PPP1R2P3	0h	2h	0.410098	0	42.0098	0.09833	0.460645	newly_synthesized_RNA
ENSG00000187658.6	C5orf52	2h	0h	0.483299	0	49.3299	0.0900454	0.460645	newly_synthesized_RNA
ENSG00000248626.1	GAPDHP40	2h	0h	0.290518	0	30.0518	0.0937879	0.460645	newly_synthesized_RNA
ENSG00000113327.10	GABRG2	2h	0h	0.294135	0	30.4135	0.0939038	0.460645	newly_synthesized_RNA
ENSG00000253331.1	CTC-207P7.1	2h	0h	0.333389	0.0487973	5.84021	0.0915881	0.460645	newly_synthesized_RNA
ENSG00000253600.1	CTC-340A15.1	2h	0h	0.395017	0	40.5017	0.0961009	0.460645	newly_synthesized_RNA
ENSG00000253348.1	MIR4454	2h	0h	0.311669	0	32.1669	0.0954368	0.460645	newly_synthesized_RNA
ENSG00000214360.4	EFCAB9	2h	0h	0.422148	0	43.2148	0.0953289	0.460645	newly_synthesized_RNA
ENSG00000249849.1	RP11-1101H11.1	2h	0h	0.332273	0.07425	4.06258	0.0954171	0.460645	newly_synthesized_RNA
ENSG00000124802.7	EEF1E1	0h	2h	81.5729	71.0554	1.148	0.0923228	0.460645	newly_synthesized_RNA
ENSG00000268059.1	AL441883.1	0h	2h	1.01394	0.434623	2.30295	0.097422	0.460645	newly_synthesized_RNA
ENSG00000220771.2	RP3-322L4.2	2h	0h	0.384303	0	39.4303	0.0945105	0.460645	newly_synthesized_RNA
ENSG00000216436.2	HIST1H2APS1	2h	0h	0.322631	0	33.2631	0.095265	0.460645	newly_synthesized_RNA
ENSG00000220875.1	HIST1H3PS1	0h	2h	1.02345	0.20022	4.91606	0.0909359	0.460645	newly_synthesized_RNA
ENSG00000124657.1	OR2B6	0h	2h	0.448562	0.0706035	5.6891	0.097392	0.460645	newly_synthesized_RNA
ENSG00000216901.1	AL022393.7	2h	0h	0.277892	0	28.7892	0.0924974	0.460645	newly_synthesized_RNA
ENSG00000224328.1	MDC1-AS1	2h	0h	0.306052	0	31.6052	0.0946087	0.460645	newly_synthesized_RNA
ENSG00000204539.3	CDSN	2h	0h	0.506106	0	51.6106	0.0930942	0.460645	newly_synthesized_RNA
ENSG00000227939.1	RPL3P2	2h	0h	0.357388	0	36.7388	0.0963344	0.460645	newly_synthesized_RNA
ENSG00000235663.1	SAPCD1-AS1	0h	2h	0.397934	0	40.7934	0.0973377	0.460645	newly_synthesized_RNA
ENSG00000204371.7	EHMT2	0h	2h	26.2541	20.7756	1.26358	0.0940489	0.460645	newly_synthesized_RNA
ENSG00000217227.1	RP1-319M7.2	2h	0h	0.338838	0	34.8838	0.0955172	0.460645	newly_synthesized_RNA
ENSG00000156564.8	LRFN2	2h	0h	0.451807	0	46.1807	0.0961704	0.460645	newly_synthesized_RNA
ENSG00000112559.9	MDFI	2h	0h	0.403147	0	41.3147	0.0955627	0.460645	newly_synthesized_RNA
ENSG00000096092.5	TMEM14A	0h	2h	24.2709	19.0535	1.27368	0.0968929	0.460645	newly_synthesized_RNA
ENSG00000124743.5	KLHL31	2h	0h	1.57445	0.628618	2.48106	0.0930257	0.460645	newly_synthesized_RNA
ENSG00000261116.1	RP3-523K23.2	0h	2h	0.321736	0	33.1736	0.0982861	0.460645	newly_synthesized_RNA
ENSG00000198225.4	FKBP1C	2h	0h	0.415009	0	42.5009	0.0953422	0.460645	newly_synthesized_RNA
ENSG00000080007.6	DDX43	0h	2h	0.362259	0	37.2259	0.0973775	0.460645	newly_synthesized_RNA
ENSG00000220563.1	PKMP3	2h	0h	0.297392	0	30.7392	0.0936226	0.460645	newly_synthesized_RNA
ENSG00000164411.6	GJB7	2h	0h	0.29342	0	30.342	0.0913842	0.460645	newly_synthesized_RNA
ENSG00000172469.10	MANEA	0h	2h	27.9612	21.9682	1.27267	0.0979899	0.460645	newly_synthesized_RNA
ENSG00000112214.6	FHL5	2h	0h	0.383224	0	39.3224	0.0963085	0.460645	newly_synthesized_RNA
ENSG00000242486.1	RP1-104O17.2	0h	2h	0.446398	0	45.6398	0.0973373	0.460645	newly_synthesized_RNA
ENSG00000200522.1	RNU6-957P	2h	0h	0.439674	0.0703624	5.59557	0.091258	0.460645	newly_synthesized_RNA
ENSG00000266032.1	AL357515.1	2h	0h	0.297996	0	30.7996	0.0926033	0.460645	newly_synthesized_RNA
ENSG00000214338.6	SOGA3	2h	0h	70.2587	63.5571	1.10542	0.0934695	0.460645	newly_synthesized_RNA
ENSG00000227945.1	RP11-103C16.2	2h	0h	0.423638	0	43.3638	0.0949013	0.460645	newly_synthesized_RNA
ENSG00000112299.7	VNN1	0h	2h	0.344237	0	35.4237	0.0975415	0.460645	newly_synthesized_RNA
ENSG00000223586.1	RP4-662A9.2	0h	2h	0.402436	0	41.2436	0.0977592	0.460645	newly_synthesized_RNA
ENSG00000217482.2	HMGB1P17	2h	0h	0.286973	0	29.6973	0.0904682	0.460645	newly_synthesized_RNA
ENSG00000262543.1	RP3-422G23.4	2h	0h	0.380552	0	39.0552	0.0956568	0.460645	newly_synthesized_RNA
ENSG00000225311.1	RP1-91J24.3	2h	0h	0.460383	0.0898794	4.70952	0.0962859	0.460645	newly_synthesized_RNA
ENSG00000213089.4	PDCL3P5	0h	2h	0.389035	0	39.9035	0.0973602	0.460645	newly_synthesized_RNA
ENSG00000202119.1	RNU6-302P	0h	2h	0.381443	0.0849785	4.12139	0.0978997	0.460645	newly_synthesized_RNA
ENSG00000213076.3	yR211F11.2	2h	0h	0.363883	0	37.3883	0.0962859	0.460645	newly_synthesized_RNA
ENSG00000197081.8	IGF2R	2h	0h	48.9324	44.5322	1.09879	0.0943981	0.460645	newly_synthesized_RNA
ENSG00000198670.7	LPA	2h	0h	0.392205	0	40.2205	0.0959989	0.460645	newly_synthesized_RNA
ENSG00000231863.1	RP3-428L16.1	2h	0h	0.370335	0	38.0335	0.0963344	0.460645	newly_synthesized_RNA
ENSG00000261420.1	RP1-168L15.5	2h	0h	0.306749	0	31.6749	0.0939038	0.460645	newly_synthesized_RNA
ENSG00000223485.1	RP11-417E7.1	2h	0h	0.388021	0	39.8021	0.0963314	0.460645	newly_synthesized_RNA
ENSG00000198719.7	DLL1	2h	0h	0.417354	0	42.7354	0.0933428	0.460645	newly_synthesized_RNA
ENSG00000238857.1	snoU13	0h	2h	0.405904	0	41.5904	0.0974826	0.460645	newly_synthesized_RNA
ENSG00000273084.1	RP11-1275H24.3	2h	0h	0.284279	0	29.4279	0.0928301	0.460645	newly_synthesized_RNA
ENSG00000231704.1	AC004895.4	0h	2h	0.32985	0	33.985	0.0982205	0.460645	newly_synthesized_RNA
ENSG00000271185.1	RP5-855F16.1	2h	0h	0.452019	0	46.2019	0.0929785	0.460645	newly_synthesized_RNA
ENSG00000213786.3	NHP2P2	2h	0h	0.306787	0	31.6787	0.0942474	0.460645	newly_synthesized_RNA
ENSG00000206623.1	RNU6-979P	0h	2h	0.401732	0	41.1732	0.0980017	0.460645	newly_synthesized_RNA
ENSG00000234336.2	JAZF1-AS1	2h	0h	0.345674	0	35.5674	0.0958665	0.460645	newly_synthesized_RNA
ENSG00000106066.9	CPVL	0h	2h	0.366727	0.129901	2.6928	0.0973374	0.460645	newly_synthesized_RNA
ENSG00000241420.2	RN7SL505P	2h	0h	0.303558	0	31.3558	0.0939921	0.460645	newly_synthesized_RNA
ENSG00000222741.1	RNA5SP229	2h	0h	0.285256	0	29.5256	0.0939038	0.460645	newly_synthesized_RNA
ENSG00000173862.3	RP11-89N17.1	0h	2h	0.40753	0.0784019	4.72309	0.0983252	0.460645	newly_synthesized_RNA
ENSG00000236310.1	AC005027.3	2h	0h	0.300974	0	31.0974	0.0933265	0.460645	newly_synthesized_RNA
ENSG00000185177.8	ZNF479	2h	0h	0.312235	0	32.2235	0.0952263	0.460645	newly_synthesized_RNA
ENSG00000243144.2	RP11-115N4.1	2h	0h	0.415713	0.0810358	4.67632	0.0949386	0.460645	newly_synthesized_RNA
ENSG00000237160.2	AC004022.7	2h	0h	0.37376	0	38.376	0.0963118	0.460645	newly_synthesized_RNA
ENSG00000196636.7	ACN9	0h	2h	49.0913	43.579	1.12646	0.0902081	0.460645	newly_synthesized_RNA
ENSG00000237818.1	RPS3AP29	0h	2h	0.437357	0	44.7357	0.097592	0.460645	newly_synthesized_RNA
ENSG00000106258.9	CYP3A5	0h	2h	5.66039	3.49406	1.61824	0.0923471	0.460645	newly_synthesized_RNA
ENSG00000160868.10	CYP3A4	2h	0h	0.374663	0	38.4663	0.0961756	0.460645	newly_synthesized_RNA
ENSG00000197093.6	GAL3ST4	2h	0h	0.440443	0	45.0443	0.0938733	0.460645	newly_synthesized_RNA
ENSG00000230257.1	NFE4	2h	0h	0.445576	0	45.5576	0.0931691	0.460645	newly_synthesized_RNA
ENSG00000161048.7	NAPEPLD	0h	2h	34.5868	28.8744	1.19777	0.0963849	0.460645	newly_synthesized_RNA
ENSG00000179603.13	GRM8	0h	2h	2.83637	1.68228	1.68197	0.0926666	0.460645	newly_synthesized_RNA
ENSG00000272941.1	RP11-134L10.1	2h	0h	0.325314	0.0547629	5.17757	0.0929632	0.460645	newly_synthesized_RNA
ENSG00000230649.2	AC024084.1	2h	0h	0.350271	0	36.0271	0.0963085	0.460645	newly_synthesized_RNA
ENSG00000199646.1	RNU6-1272P	2h	0h	0.346278	0	35.6278	0.0962111	0.460645	newly_synthesized_RNA
ENSG00000186163.5	U66059.29	2h	0h	0.360494	0	37.0494	0.0955651	0.460645	newly_synthesized_RNA
ENSG00000231840.1	AC073342.12	0h	2h	1.17901	0.275139	4.16994	0.0913402	0.460645	newly_synthesized_RNA
ENSG00000188037.6	CLCN1	2h	0h	0.497685	0	50.7685	0.0958135	0.460645	newly_synthesized_RNA
ENSG00000187260.11	WDR86	0h	2h	0.374155	0	38.4155	0.0975627	0.460645	newly_synthesized_RNA
ENSG00000146909.3	NOM1	2h	0h	57.4156	52.4774	1.09408	0.0963946	0.460645	newly_synthesized_RNA
ENSG00000253981.1	ALG1L13P	2h	0h	0.360687	0	37.0687	0.0952989	0.460645	newly_synthesized_RNA
ENSG00000078579.8	FGF20	2h	0h	0.336587	0	34.6587	0.0940232	0.460645	newly_synthesized_RNA
ENSG00000147421.13	HMBOX1	2h	0h	115.311	107.649	1.07116	0.0919102	0.460645	newly_synthesized_RNA
ENSG00000255487.1	RP11-513D5.5	2h	0h	0.301804	0	31.1804	0.0914556	0.460645	newly_synthesized_RNA
ENSG00000200731.1	RNU1-124P	2h	0h	0.29775	0	30.775	0.0920085	0.460645	newly_synthesized_RNA
ENSG00000169122.7	FAM110B	2h	0h	8.0546	6.25788	1.28666	0.0899625	0.460645	newly_synthesized_RNA
ENSG00000171316.7	CHD7	0h	2h	163.127	150.203	1.08604	0.0900903	0.460645	newly_synthesized_RNA
ENSG00000154589.2	LY96	2h	0h	0.382454	0	39.2454	0.0949219	0.460645	newly_synthesized_RNA
ENSG00000254266.1	RP11-594N15.2	2h	0h	0.277361	0.071186	3.53954	0.0923214	0.460645	newly_synthesized_RNA
ENSG00000254689.1	RP11-354A14.1	2h	0h	0.390744	0	40.0744	0.0949268	0.460645	newly_synthesized_RNA
ENSG00000164893.4	SLC7A13	2h	0h	0.370412	0.0803971	4.20823	0.0961974	0.460645	newly_synthesized_RNA
ENSG00000254251.1	RP11-662G23.1	0h	2h	0.413802	0	42.3802	0.0974608	0.460645	newly_synthesized_RNA
ENSG00000253634.1	RP11-587H10.2	2h	0h	0.505453	0	51.5453	0.0963342	0.460645	newly_synthesized_RNA
ENSG00000104356.6	POP1	0h	2h	100.285	88.5534	1.13247	0.0972842	0.460645	newly_synthesized_RNA
ENSG00000271930.1	RP11-44N12.5	0h	2h	0.923883	0.330403	2.74346	0.0918575	0.460645	newly_synthesized_RNA
ENSG00000253539.1	RP11-402L5.1	2h	0h	0.370351	0	38.0351	0.0963137	0.460645	newly_synthesized_RNA
ENSG00000245149.3	RNF139-AS1	2h	0h	7.89542	5.06983	1.55624	0.0932066	0.460645	newly_synthesized_RNA
ENSG00000250428.1	RP11-1082L8.1	2h	0h	0.381082	0	39.1082	0.0955273	0.460645	newly_synthesized_RNA
ENSG00000207110.1	RNU1-106P	2h	0h	6.31287	4.99038	1.26448	0.0977177	0.460645	newly_synthesized_RNA
ENSG00000244998.1	CTD-3064M3.4	2h	0h	0.295765	0	30.5765	0.092708	0.460645	newly_synthesized_RNA
ENSG00000184428.8	TOP1MT	0h	2h	15.213	11.6687	1.30348	0.0934178	0.460645	newly_synthesized_RNA
ENSG00000254144.2	7SK	0h	2h	0.381366	0	39.1366	0.0973768	0.460645	newly_synthesized_RNA
ENSG00000271698.1	TMEM249	2h	0h	0.278874	0	28.8874	0.0912216	0.460645	newly_synthesized_RNA
ENSG00000229875.1	RP11-130C19.1	2h	0h	0.360881	0	37.0881	0.0963049	0.460645	newly_synthesized_RNA
ENSG00000080608.9	KIAA0020	0h	2h	356.842	335.525	1.06353	0.0947796	0.460645	newly_synthesized_RNA
ENSG00000120211.4	INSL4	2h	0h	13.6222	10.157	1.34082	0.0917675	0.460645	newly_synthesized_RNA
ENSG00000266863.1	RN7SL123P	2h	0h	0.25908	0	26.908	0.0908419	0.460645	newly_synthesized_RNA
ENSG00000107165.8	TYRP1	2h	0h	0.363571	0	37.3571	0.0962964	0.460645	newly_synthesized_RNA
ENSG00000214121.4	TDPX2	0h	2h	0.905367	0.199365	4.37211	0.0978598	0.460645	newly_synthesized_RNA
ENSG00000226197.2	RP11-536O18.1	2h	0h	0.373947	0	38.3947	0.0962785	0.460645	newly_synthesized_RNA
ENSG00000272871.1	RP11-408A13.4	0h	2h	0.347629	0	35.7629	0.0976542	0.460645	newly_synthesized_RNA
ENSG00000159884.7	CCDC107	2h	0h	16.9588	13.1637	1.28808	0.0958193	0.460645	newly_synthesized_RNA
ENSG00000198467.9	TPM2	2h	0h	55.3263	48.0584	1.1512	0.0945953	0.460645	newly_synthesized_RNA
ENSG00000236156.2	CHCHD4P3	2h	0h	0.336173	0	34.6173	0.0960627	0.460645	newly_synthesized_RNA
ENSG00000273170.1	ANKRD18A	2h	0h	0.296057	0	30.6057	0.0914556	0.460645	newly_synthesized_RNA
ENSG00000155282.7	RP11-195B21.3	0h	2h	0.323274	0.0660996	4.37945	0.0978389	0.460645	newly_synthesized_RNA
ENSG00000204711.4	C9orf135	2h	0h	0.411974	0.0840211	4.48808	0.0957172	0.460645	newly_synthesized_RNA
ENSG00000229857.1	RP11-159H20.3	2h	0h	0.33736	0	34.736	0.0961697	0.460645	newly_synthesized_RNA
ENSG00000197506.6	SLC28A3	0h	2h	0.487261	0	49.7261	0.0982194	0.460645	newly_synthesized_RNA
ENSG00000237747.1	RP11-65B23.3	2h	0h	0.422549	0	43.2549	0.0953555	0.460645	newly_synthesized_RNA
ENSG00000233884.1	XXyac-YM21GA2.3	2h	0h	0.309864	0	31.9864	0.0943235	0.460645	newly_synthesized_RNA
ENSG00000226327.3	RP11-350G13.1	0h	2h	0.365002	0	37.5002	0.0973536	0.460645	newly_synthesized_RNA
ENSG00000227555.1	RP11-406A20.4	2h	0h	0.417926	0	42.7926	0.0944686	0.460645	newly_synthesized_RNA
ENSG00000106809.6	OGN	2h	0h	0.502611	0	51.2611	0.0938449	0.460645	newly_synthesized_RNA
ENSG00000186051.4	TAL2	0h	2h	0.404898	0	41.4898	0.0973652	0.460645	newly_synthesized_RNA
ENSG00000234323.1	RP11-308N19.1	0h	2h	0.854784	0.195539	4.2074	0.0911504	0.460645	newly_synthesized_RNA
ENSG00000226604.2	PAPPA-AS2	2h	0h	0.405059	0	41.5059	0.0951856	0.460645	newly_synthesized_RNA
ENSG00000167130.13	DOLPP1	0h	2h	19.5395	15.5041	1.26011	0.0975504	0.460645	newly_synthesized_RNA
ENSG00000179058.5	C9orf50	0h	2h	0.342063	0	35.2063	0.0974713	0.460645	newly_synthesized_RNA
ENSG00000151631.7	AKR1C6P	2h	0h	0.358568	0	36.8568	0.0963323	0.460645	newly_synthesized_RNA
ENSG00000197308.4	GATA3-AS1	2h	0h	0.318826	0	32.8826	0.0944153	0.460645	newly_synthesized_RNA
ENSG00000152457.13	DCLRE1C	0h	2h	62.4434	52.2181	1.19578	0.0914328	0.460645	newly_synthesized_RNA
ENSG00000107863.12	ARHGAP21	0h	2h	188.346	172.398	1.0925	0.0959795	0.460645	newly_synthesized_RNA
ENSG00000136754.12	ABI1	0h	2h	115.435	103.445	1.11589	0.0930751	0.460645	newly_synthesized_RNA
ENSG00000230240.1	RP11-241I20.1	2h	0h	0.354088	0	36.4088	0.0960237	0.460645	newly_synthesized_RNA
ENSG00000217094.2	PPIAP31	0h	2h	0.329204	0.0807667	3.73709	0.0983073	0.460645	newly_synthesized_RNA
ENSG00000233343.1	ATP6V1G1P4	0h	2h	0.37686	0	38.686	0.0975522	0.460645	newly_synthesized_RNA
ENSG00000224265.1	RP11-168L22.2	0h	2h	0.330416	0	34.0416	0.0977815	0.460645	newly_synthesized_RNA
ENSG00000232554.4	RSU1P2	0h	2h	0.443497	0	45.3497	0.0973422	0.460645	newly_synthesized_RNA
ENSG00000231964.1	RP11-67C2.2	2h	0h	0.369597	0	37.9597	0.0962036	0.460645	newly_synthesized_RNA
ENSG00000213667.3	PGGT1BP1	2h	0h	0.373936	0	38.3936	0.0963223	0.460645	newly_synthesized_RNA
ENSG00000213657.3	RP11-346D6.4	2h	0h	0.292009	0	30.2009	0.091411	0.460645	newly_synthesized_RNA
ENSG00000273360.1	RP11-210G22.1	2h	0h	0.327275	0	33.7275	0.0942827	0.460645	newly_synthesized_RNA
ENSG00000198739.6	LRRTM3	2h	0h	0.331268	0.0750844	4.01094	0.0963328	0.460645	newly_synthesized_RNA
ENSG00000229261.1	RP11-227H15.4	0h	2h	1.28371	0.493701	2.5684	0.0907545	0.460645	newly_synthesized_RNA
ENSG00000273248.1	RP11-399K21.13	2h	0h	0.333399	0	34.3399	0.0911394	0.460645	newly_synthesized_RNA
ENSG00000253626.2	EIF5AL1	2h	0h	2.80318	1.4483	1.92908	0.0969461	0.460645	newly_synthesized_RNA
ENSG00000204020.5	LIPN	2h	0h	0.412053	0	42.2053	0.0959783	0.460645	newly_synthesized_RNA
ENSG00000138109.9	CYP2C9	0h	2h	0.394916	0	40.4916	0.0975079	0.460645	newly_synthesized_RNA
ENSG00000171160.13	MORN4	2h	0h	12.6452	8.89765	1.42071	0.0973732	0.460645	newly_synthesized_RNA
ENSG00000252994.1	RNU6-1231P	2h	0h	0.431096	0.102785	3.91094	0.0951225	0.460645	newly_synthesized_RNA
ENSG00000166275.11	C10orf32	0h	2h	29.049	23.8775	1.21649	0.0907762	0.460645	newly_synthesized_RNA
ENSG00000234118.1	RPL13AP6	2h	0h	0.363899	0.218705	1.63485	0.0924259	0.460645	newly_synthesized_RNA
ENSG00000233340.1	RP11-25C19.3	0h	2h	0.345348	0	35.5348	0.0975549	0.460645	newly_synthesized_RNA
ENSG00000227096.1	HMGB3P8	2h	0h	0.405797	0	41.5797	0.0950066	0.460645	newly_synthesized_RNA
ENSG00000108010.7	GLRX3	0h	2h	129.885	116.871	1.11134	0.0964254	0.460645	newly_synthesized_RNA
ENSG00000165752.12	STK32C	0h	2h	37.1168	30.3444	1.22311	0.0968883	0.460645	newly_synthesized_RNA
ENSG00000214279.8	RP11-108K14.4	0h	2h	1.45465	0.29246	4.84245	0.0933586	0.460645	newly_synthesized_RNA
ENSG00000142089.11	IFITM3	0h	2h	1.06139	0.142879	7.00806	0.0977299	0.460645	newly_synthesized_RNA
ENSG00000214063.6	TSPAN4	2h	0h	33.0401	28.5165	1.15858	0.0915221	0.460645	newly_synthesized_RNA
ENSG00000255141.1	HNRNPA1P76	0h	2h	0.388826	0	39.8826	0.0974069	0.460645	newly_synthesized_RNA
ENSG00000258659.2	TRIM34	0h	2h	3.52003	1.70922	2.05327	0.0982145	0.460645	newly_synthesized_RNA
ENSG00000213538.4	KRT8P41	2h	0h	0.285256	0	29.5256	0.0907852	0.460645	newly_synthesized_RNA
ENSG00000133800.4	LYVE1	0h	2h	0.366692	0	37.6692	0.097377	0.460645	newly_synthesized_RNA
ENSG00000254486.1	RP13-631K18.2	2h	0h	0.339243	0	34.9243	0.0957865	0.460645	newly_synthesized_RNA
ENSG00000266625.1	AC084859.1	0h	2h	0.363804	0	37.3804	0.0975687	0.460645	newly_synthesized_RNA
ENSG00000270607.1	RP11-359E10.1	2h	0h	0.381205	0	39.1205	0.0951664	0.460645	newly_synthesized_RNA
ENSG00000225477.2	CTD-2302A16.2	2h	0h	0.354434	0	36.4434	0.0959377	0.460645	newly_synthesized_RNA
ENSG00000255117.1	RP5-1027O15.1	2h	0h	0.317212	0	32.7212	0.0953198	0.460645	newly_synthesized_RNA
ENSG00000255256.1	RP5-916O11.2	2h	0h	8.15662	6.02371	1.3535	0.0923809	0.460645	newly_synthesized_RNA
ENSG00000255175.1	RP11-277K23.1	0h	2h	0.413469	0	42.3469	0.0976878	0.460645	newly_synthesized_RNA
ENSG00000255109.1	CTD-2572N17.1	0h	2h	0.82974	0.260531	3.10405	0.0917912	0.460645	newly_synthesized_RNA
ENSG00000252652.1	Y_RNA	0h	2h	0.741693	0.286785	2.53279	0.0928665	0.460645	newly_synthesized_RNA
ENSG00000243721.1	RP11-472I20.1	0h	2h	0.418177	0	42.8177	0.0976606	0.460645	newly_synthesized_RNA
ENSG00000255240.1	RP11-142C4.6	2h	0h	0.375727	0	38.5727	0.0962816	0.460645	newly_synthesized_RNA
ENSG00000244176.1	RP11-810P12.1	0h	2h	0.381309	0.0743595	4.63859	0.0975498	0.460645	newly_synthesized_RNA
ENSG00000255553.1	RP11-810P12.5	2h	0h	0.339065	0	34.9065	0.0962349	0.460645	newly_synthesized_RNA
ENSG00000257058.1	RP11-864I4.4	2h	0h	0.318632	0	32.8632	0.0959533	0.460645	newly_synthesized_RNA
ENSG00000264442.1	RN7SL119P	0h	2h	0.328242	0	33.8242	0.0975902	0.460645	newly_synthesized_RNA
ENSG00000256789.1	RP11-697H9.2	2h	0h	0.418585	0	42.8585	0.0953904	0.460645	newly_synthesized_RNA
ENSG00000267804.1	RP11-665N17.4	2h	0h	0.313612	0	32.3612	0.0923295	0.460645	newly_synthesized_RNA
ENSG00000173933.15	RBM4	0h	2h	44.313	39.4338	1.1237	0.0960861	0.460645	newly_synthesized_RNA
ENSG00000201684.1	RN7SKP239	2h	0h	0.350297	0	36.0297	0.0962282	0.460645	newly_synthesized_RNA
ENSG00000172663.4	TMEM134	0h	2h	7.42487	5.19336	1.42886	0.0967584	0.460645	newly_synthesized_RNA
ENSG00000251637.2	RP11-119D9.1	2h	0h	0.378507	0	38.8507	0.0962398	0.460645	newly_synthesized_RNA
ENSG00000110075.10	PPP6R3	2h	0h	366.151	349.842	1.04662	0.0980141	0.460645	newly_synthesized_RNA
ENSG00000162344.3	FGF19	0h	2h	0.420896	0	43.0896	0.0980373	0.460645	newly_synthesized_RNA
ENSG00000186635.10	ARAP1	0h	2h	16.7456	12.8498	1.30294	0.090382	0.460645	newly_synthesized_RNA
ENSG00000256681.1	CCDC58P5	2h	0h	0.383571	0	39.3571	0.0962463	0.460645	newly_synthesized_RNA
ENSG00000254755.1	RP11-672A2.7	2h	0h	0.362777	0	37.2777	0.0963331	0.460645	newly_synthesized_RNA
ENSG00000259112.1	NDUFC2-KCTD14	0h	2h	12.9953	8.80788	1.47488	0.0959965	0.460645	newly_synthesized_RNA
ENSG00000151376.12	ME3	0h	2h	49.9115	41.9635	1.18936	0.0979424	0.460645	newly_synthesized_RNA
ENSG00000077498.8	TYR	2h	0h	0.37197	0	38.197	0.0963297	0.460645	newly_synthesized_RNA
ENSG00000165895.13	ARHGAP42	0h	2h	89.5289	79.9506	1.11979	0.0950678	0.460645	newly_synthesized_RNA
ENSG00000255403.1	AP000641.1	0h	2h	0.384452	0	39.4452	0.0973739	0.460645	newly_synthesized_RNA
ENSG00000255028.1	RP11-708B6.2	0h	2h	1.10605	0.347658	3.12042	0.0942913	0.460645	newly_synthesized_RNA
ENSG00000254980.1	RP11-794P6.6	2h	0h	0.27751	0	28.751	0.0911577	0.460645	newly_synthesized_RNA
ENSG00000255484.1	RP11-65M17.1	2h	0h	0.310586	0	32.0586	0.0936628	0.460645	newly_synthesized_RNA
ENSG00000256717.1	AP000797.3	2h	0h	0.334598	0	34.4598	0.0944153	0.460645	newly_synthesized_RNA
ENSG00000137726.11	FXYD6	0h	2h	0.86588	0.0947509	8.36155	0.0977699	0.460645	newly_synthesized_RNA
ENSG00000255176.1	AP002954.3	2h	0h	0.447346	0	45.7346	0.0963334	0.460645	newly_synthesized_RNA
ENSG00000109943.4	CRTAM	0h	2h	0.498649	0	50.8649	0.0979966	0.460645	newly_synthesized_RNA
ENSG00000254710.1	CTD-2216M2.1	0h	2h	0.364694	0	37.4694	0.097348	0.460645	newly_synthesized_RNA
ENSG00000204241.3	RP11-713P17.3	2h	0h	0.319659	0	32.9659	0.0944994	0.460645	newly_synthesized_RNA
ENSG00000256672.1	RP11-218M22.2	2h	0h	0.382109	0	39.2109	0.0960859	0.460645	newly_synthesized_RNA
ENSG00000234589.3	RP11-253E3.1	2h	0h	2.78746	1.71009	1.62634	0.0956899	0.460645	newly_synthesized_RNA
ENSG00000255966.1	RP5-940J5.3	0h	2h	0.360049	0.0851835	3.88774	0.0973422	0.460645	newly_synthesized_RNA
ENSG00000269892.1	RP4-761J14.10	2h	0h	0.359384	0.08447	3.91007	0.0962936	0.460645	newly_synthesized_RNA
ENSG00000272173.1	U47924.31	2h	0h	2.2755	1.11638	2.02907	0.0981387	0.460645	newly_synthesized_RNA
ENSG00000200345.2	RNU6-485P	2h	0h	0.546111	0	55.6111	0.0956495	0.460645	newly_synthesized_RNA
ENSG00000256589.1	ENPP7P5	2h	0h	0.38535	0	39.535	0.0955589	0.460645	newly_synthesized_RNA
ENSG00000123095.5	BHLHE41	0h	2h	0.36809	0	37.809	0.0973401	0.460645	newly_synthesized_RNA
ENSG00000252585.1	Y_RNA	2h	0h	0.322127	0	33.2127	0.0942058	0.460645	newly_synthesized_RNA
ENSG00000256232.1	RP11-771K4.1	2h	0h	0.315264	0	32.5264	0.0953363	0.460645	newly_synthesized_RNA
ENSG00000244743.1	RP11-8P13.1	2h	0h	0.371616	0	38.1616	0.0917534	0.460645	newly_synthesized_RNA
ENSG00000257907.2	EEF1A1P17	2h	0h	0.379788	0	38.9788	0.0960816	0.460645	newly_synthesized_RNA
ENSG00000257331.1	RP11-478B9.3	2h	0h	0.271585	0	28.1585	0.0901026	0.460645	newly_synthesized_RNA
ENSG00000247774.2	PCED1B-AS1	2h	0h	0.332527	0	34.2527	0.0962964	0.460645	newly_synthesized_RNA
ENSG00000260473.1	RP11-923I11.4	0h	2h	1.04769	0.344456	2.98397	0.0938685	0.460645	newly_synthesized_RNA
ENSG00000167780.7	SOAT2	0h	2h	1.14527	0.353216	3.18065	0.0903409	0.460645	newly_synthesized_RNA
ENSG00000257390.1	RP11-762I7.5	2h	0h	32.6987	28.5572	1.14497	0.0971458	0.460645	newly_synthesized_RNA
ENSG00000139547.6	RDH16	2h	0h	0.408698	0	41.8698	0.0944192	0.460645	newly_synthesized_RNA
ENSG00000257921.1	RP11-571M6.15	2h	0h	0.320866	0	33.0866	0.0948125	0.460645	newly_synthesized_RNA
ENSG00000250748.2	RP11-230G5.2	2h	0h	0.291059	0	30.1059	0.0929203	0.460645	newly_synthesized_RNA
ENSG00000236946.2	HNRNPA1P70	0h	2h	0.502783	0	51.2783	0.0973382	0.460645	newly_synthesized_RNA
ENSG00000266185.1	RN7SL804P	0h	2h	0.438928	0.149862	2.80822	0.0973983	0.460645	newly_synthesized_RNA
ENSG00000111615.8	KRR1	0h	2h	146.062	130.842	1.11632	0.0909766	0.460645	newly_synthesized_RNA
ENSG00000257941.1	RP11-290L1.4	0h	2h	1.44241	0.351051	4.02275	0.0920984	0.460645	newly_synthesized_RNA
ENSG00000179941.6	BBS10	2h	0h	48.2844	44.0061	1.0972	0.0925538	0.460645	newly_synthesized_RNA
ENSG00000258225.1	RP11-136F16.1	2h	0h	0.276647	0	28.6647	0.0911027	0.460645	newly_synthesized_RNA
ENSG00000258357.1	RP11-778J16.2	0h	2h	0.350372	0	36.0372	0.0975023	0.460645	newly_synthesized_RNA
ENSG00000258292.1	RP11-536G4.1	2h	0h	0.333374	0	34.3374	0.0963277	0.460645	newly_synthesized_RNA
ENSG00000257458.1	RP11-473C19.1	2h	0h	0.363578	0	37.3578	0.0923376	0.460645	newly_synthesized_RNA
ENSG00000241744.1	RP11-399D15.1	0h	2h	0.42474	0.0796798	4.84769	0.0979812	0.460645	newly_synthesized_RNA
ENSG00000238800.1	snoU13	0h	2h	0.383194	0	39.3194	0.0983541	0.460645	newly_synthesized_RNA
ENSG00000166046.6	TCP11L2	0h	2h	4.05612	2.19954	1.84026	0.0910884	0.460645	newly_synthesized_RNA
ENSG00000258072.1	RP11-554D14.2	2h	0h	0.446108	0	45.6108	0.0925745	0.460645	newly_synthesized_RNA
ENSG00000110887.3	DAO	2h	0h	0.3579	0.0745534	4.3511	0.0962698	0.460645	newly_synthesized_RNA
ENSG00000256351.1	RP1-7G5.5	0h	2h	0.898994	0.171086	5.01969	0.0922569	0.460645	newly_synthesized_RNA
ENSG00000213144.2	RP11-64B16.2	2h	0h	0.264429	0	27.4429	0.0900825	0.460645	newly_synthesized_RNA
ENSG00000111780.8	AL021546.6	0h	2h	1.05529	0.371915	2.78934	0.094341	0.460645	newly_synthesized_RNA
ENSG00000173141.4	MRP63	0h	2h	65.4439	56.6451	1.15531	0.0954229	0.460645	newly_synthesized_RNA
ENSG00000226507.1	IPMKP1	2h	0h	0.379418	0	38.9418	0.0962622	0.460645	newly_synthesized_RNA
ENSG00000227882.1	PRKRIRP6	2h	0h	0.290963	0	30.0963	0.0928678	0.460645	newly_synthesized_RNA
ENSG00000203602.1	AL137059.1	2h	0h	0.348679	0	35.8679	0.0963042	0.460645	newly_synthesized_RNA
ENSG00000226968.1	LINC00423	2h	0h	0.316033	0.0651581	4.33796	0.0938074	0.460645	newly_synthesized_RNA
ENSG00000120669.11	SOHLH2	2h	0h	0.287294	0.0392913	6.03136	0.0935822	0.460645	newly_synthesized_RNA
ENSG00000226161.1	EIF4A1P5	2h	0h	0.360214	0	37.0214	0.0961468	0.460645	newly_synthesized_RNA
ENSG00000133107.10	TRPC4	0h	2h	1.15991	0.412779	2.7672	0.092194	0.460645	newly_synthesized_RNA
ENSG00000199477.1	SNORA31	2h	0h	0.515143	0.0806466	5.79331	0.0962947	0.460645	newly_synthesized_RNA
ENSG00000227848.1	SUCLA2-AS1	2h	0h	0.336479	0	34.6479	0.0950647	0.460645	newly_synthesized_RNA
ENSG00000232150.3	ST13P4	2h	0h	0.32656	0	33.656	0.094678	0.460645	newly_synthesized_RNA
ENSG00000232225.2	LINC01047	2h	0h	0.275374	0	28.5374	0.0904097	0.460645	newly_synthesized_RNA
ENSG00000237082.1	COX5BP6	2h	0h	0.289704	0	29.9704	0.092731	0.460645	newly_synthesized_RNA
ENSG00000225823.1	RPL7P45	0h	2h	0.338409	0.0509018	5.72084	0.0976242	0.460645	newly_synthesized_RNA
ENSG00000255874.1	LINC00346	2h	0h	0.30368	0	31.368	0.0929632	0.460645	newly_synthesized_RNA
ENSG00000256737.1	RBBP4P5	0h	2h	0.349933	0	35.9933	0.0977009	0.460645	newly_synthesized_RNA
ENSG00000240954.1	RPL4P1	0h	2h	1.08724	0.132844	7.68141	0.0899535	0.460645	newly_synthesized_RNA
ENSG00000129473.5	BCL2L2	0h	2h	19.0286	14.3329	1.32739	0.0982671	0.460645	newly_synthesized_RNA
ENSG00000239323.1	CTD-2213F21.1	0h	2h	0.417752	0	42.7752	0.0980121	0.460645	newly_synthesized_RNA
ENSG00000265770.1	RN7SL660P	2h	0h	0.306172	0	31.6172	0.0924736	0.460645	newly_synthesized_RNA
ENSG00000259090.1	RP11-173D9.5	0h	2h	0.372244	0	38.2244	0.0973376	0.460645	newly_synthesized_RNA
ENSG00000258711.2	RP11-218E20.3	2h	0h	2.74071	1.4529	1.88031	0.0955736	0.460645	newly_synthesized_RNA
ENSG00000125384.6	PTGER2	2h	0h	2.82777	1.54358	1.82661	0.0949926	0.460645	newly_synthesized_RNA
ENSG00000020426.6	MNAT1	2h	0h	190.687	179.583	1.06183	0.0983052	0.460645	newly_synthesized_RNA
ENSG00000182107.5	TMEM30B	2h	0h	0.420812	0	43.0812	0.0942473	0.460645	newly_synthesized_RNA
ENSG00000258667.1	HIF1A-AS2	0h	2h	10.6819	6.95867	1.53428	0.0910876	0.460645	newly_synthesized_RNA
ENSG00000125954.8	CHURC1-FNTB	2h	0h	54.0198	47.3412	1.14104	0.0943576	0.460645	newly_synthesized_RNA
ENSG00000258477.1	PPIAP6	2h	0h	0.281688	0	29.1688	0.0916406	0.460645	newly_synthesized_RNA
ENSG00000198732.6	SMOC1	2h	0h	15.7308	12.2937	1.27936	0.0971162	0.460645	newly_synthesized_RNA
ENSG00000133985.2	TTC9	2h	0h	14.9315	12.2859	1.21516	0.0962805	0.460645	newly_synthesized_RNA
ENSG00000119681.7	LTBP2	0h	2h	10.2922	6.89397	1.49222	0.0921956	0.460645	newly_synthesized_RNA
ENSG00000258983.1	RP11-507K2.2	2h	0h	0.318501	0	32.8501	0.0931764	0.460645	newly_synthesized_RNA
ENSG00000100604.8	CHGA	2h	0h	0.330933	0	34.0933	0.0959585	0.460645	newly_synthesized_RNA
ENSG00000273259.1	RP11-986E7.7	2h	0h	0.3321	0	34.21	0.0904292	0.460645	newly_synthesized_RNA
ENSG00000239269.1	RPSAP4	2h	0h	0.394055	0	40.4055	0.0963265	0.460645	newly_synthesized_RNA
ENSG00000258390.1	RP11-1070N10.4	2h	0h	0.403797	0	41.3797	0.0962539	0.460645	newly_synthesized_RNA
ENSG00000196273.3	LINC00523	0h	2h	0.389509	0	39.9509	0.0973637	0.460645	newly_synthesized_RNA
ENSG00000258512.1	RP11-796G6.2	0h	2h	0.417104	0	42.7104	0.0977616	0.460645	newly_synthesized_RNA
ENSG00000269910.1	RP11-73M18.10	0h	2h	0.426315	0	43.6315	0.0980681	0.460645	newly_synthesized_RNA
ENSG00000258430.1	RP11-982M15.2	2h	0h	0.445041	0	45.5041	0.093852	0.460645	newly_synthesized_RNA
ENSG00000258997.1	NF1P2	2h	0h	0.347254	0	35.7254	0.0961958	0.460645	newly_synthesized_RNA
ENSG00000258652.2	OR4Q1P	2h	0h	0.478451	0	48.8451	0.0956601	0.460645	newly_synthesized_RNA
ENSG00000259480.1	RP11-26F2.1	0h	2h	0.419022	0	42.9022	0.0976051	0.460645	newly_synthesized_RNA
ENSG00000207442.1	SNORD116-6	0h	2h	0.366124	0	37.6124	0.0975038	0.460645	newly_synthesized_RNA
ENSG00000229389.1	CTD-2022H16.1	2h	0h	0.42939	0	43.939	0.0954623	0.460645	newly_synthesized_RNA
ENSG00000259408.1	RP11-3D4.3	0h	2h	3.56984	1.82308	1.95292	0.0957324	0.460645	newly_synthesized_RNA
ENSG00000184507.11	NUTM1	2h	0h	0.286811	0	29.6811	0.0918648	0.460645	newly_synthesized_RNA
ENSG00000245849.2	RAD51-AS1	2h	0h	5.56852	3.87963	1.4342	0.0981526	0.460645	newly_synthesized_RNA
ENSG00000260814.2	RP11-107F6.3	2h	0h	0.29209	0	30.209	0.0929781	0.460645	newly_synthesized_RNA
ENSG00000246283.2	CTD-2036P10.3	0h	2h	0.451272	0.0875139	4.73032	0.097355	0.460645	newly_synthesized_RNA
ENSG00000200605.1	Y_RNA	2h	0h	0.367085	0	37.7085	0.0961243	0.460645	newly_synthesized_RNA
ENSG00000140287.6	HDC	2h	0h	0.391621	0	40.1621	0.0957275	0.460645	newly_synthesized_RNA
ENSG00000207484.1	Y_RNA	2h	0h	0.359118	0.0880444	3.7648	0.0963236	0.460645	newly_synthesized_RNA
ENSG00000253030.1	MIR2116	2h	0h	0.360267	0	37.0267	0.0963301	0.460645	newly_synthesized_RNA
ENSG00000259513.1	CTD-2501E16.1	0h	2h	0.396642	0	40.6642	0.0978963	0.460645	newly_synthesized_RNA
ENSG00000212664.4	RP11-592N21.1	0h	2h	0.386624	0.0675038	5.11748	0.0973399	0.460645	newly_synthesized_RNA
ENSG00000138622.3	HCN4	0h	2h	0.387285	0	39.7285	0.0973634	0.460645	newly_synthesized_RNA
ENSG00000140368.8	PSTPIP1	2h	0h	0.49545	0	50.545	0.0950227	0.460645	newly_synthesized_RNA
ENSG00000259708.1	RP11-762H8.3	2h	0h	0.319326	0.0420329	6.32919	0.0952735	0.460645	newly_synthesized_RNA
ENSG00000259967.1	RP11-2E17.2	2h	0h	0.333168	0	34.3168	0.0962539	0.460645	newly_synthesized_RNA
ENSG00000259518.1	RP11-597K23.2	2h	0h	0.340051	0	35.0051	0.0955651	0.460645	newly_synthesized_RNA
ENSG00000230903.5	RPL9P8	0h	2h	0.441691	0	45.1691	0.0980105	0.460645	newly_synthesized_RNA
ENSG00000259442.1	RP11-752G15.8	2h	0h	0.6376	0	64.76	0.0955897	0.460645	newly_synthesized_RNA
ENSG00000260351.1	RP11-382A20.6	2h	0h	0.393115	0	40.3115	0.0958569	0.460645	newly_synthesized_RNA
ENSG00000259762.1	RP11-158M2.4	2h	0h	0.379111	0	38.9111	0.0961314	0.460645	newly_synthesized_RNA
ENSG00000259685.1	CTD-2315E11.1	2h	0h	0.573771	0	58.3771	0.0957067	0.460645	newly_synthesized_RNA
ENSG00000271763.1	RP11-386M24.9	2h	0h	0.390249	0	40.0249	0.0950878	0.460645	newly_synthesized_RNA
ENSG00000258895.1	CTD-2643K12.1	0h	2h	0.449147	0	45.9147	0.0973551	0.460645	newly_synthesized_RNA
ENSG00000248441.2	CTD-2536I1.1	2h	0h	0.313751	0	32.3751	0.094516	0.460645	newly_synthesized_RNA
ENSG00000241562.2	RPL7P5	2h	0h	0.378351	0	38.8351	0.0961314	0.460645	newly_synthesized_RNA
ENSG00000259430.1	RP11-168G16.2	2h	0h	0.431571	0	44.1571	0.0960382	0.460645	newly_synthesized_RNA
ENSG00000260954.1	LA16c-425C2.1	2h	0h	0.458281	0	46.8281	0.096316	0.460645	newly_synthesized_RNA
ENSG00000255513.1	AC005363.9	0h	2h	21.9627	17.2112	1.27591	0.0957746	0.460645	newly_synthesized_RNA
ENSG00000182685.3	BRICD5	0h	2h	4.33655	2.26566	1.91002	0.096481	0.460645	newly_synthesized_RNA
ENSG00000261288.1	RP11-20I23.11	2h	0h	0.340883	0	35.0883	0.0963111	0.460645	newly_synthesized_RNA
ENSG00000205918.5	PDPK2	2h	0h	0.339217	0	34.9217	0.0958918	0.460645	newly_synthesized_RNA
ENSG00000179583.13	CIITA	0h	2h	0.595211	0.0851911	6.35785	0.0922176	0.460645	newly_synthesized_RNA
ENSG00000260723.1	RP11-165M1.2	0h	2h	0.33035	0	34.035	0.0982479	0.460645	newly_synthesized_RNA
ENSG00000260601.1	RP11-552C15.1	0h	2h	0.333414	0	34.3414	0.0978236	0.460645	newly_synthesized_RNA
ENSG00000254852.4	NPIPA2	2h	0h	0.390289	0	40.0289	0.0957713	0.460645	newly_synthesized_RNA
ENSG00000166780.6	C16orf45	2h	0h	46.2336	41.3853	1.11712	0.0942029	0.460645	newly_synthesized_RNA
ENSG00000260934.1	CTA-363E6.7	2h	0h	0.363475	0.0901184	3.73033	0.0962551	0.460645	newly_synthesized_RNA
ENSG00000169344.11	UMOD	2h	0h	0.406293	0	41.6293	0.0962723	0.460645	newly_synthesized_RNA
ENSG00000258186.2	SLC7A5P2	2h	0h	0.342171	0	35.2171	0.0960772	0.460645	newly_synthesized_RNA
ENSG00000166851.10	PLK1	0h	2h	104.504	94.6945	1.10358	0.0927042	0.460645	newly_synthesized_RNA
ENSG00000260727.1	SLC7A5P1	2h	0h	0.383155	0	39.3155	0.0960816	0.460645	newly_synthesized_RNA
ENSG00000261727.2	RP11-1166P10.6	2h	0h	0.307362	0	31.7362	0.093696	0.460645	newly_synthesized_RNA
ENSG00000260467.1	RP11-405F3.4	2h	0h	0.393719	0.0393385	8.18264	0.0958103	0.460645	newly_synthesized_RNA
ENSG00000159625.10	CCDC135	0h	2h	0.388642	0	39.8642	0.0975079	0.460645	newly_synthesized_RNA
ENSG00000179776.13	CDH5	0h	2h	0.331163	0	34.1163	0.0980285	0.460645	newly_synthesized_RNA
ENSG00000067955.9	CBFB	2h	0h	143.408	133.789	1.0719	0.0925375	0.460645	newly_synthesized_RNA
ENSG00000202336.1	RNU6-359P	2h	0h	0.388305	0	39.8305	0.0958839	0.460645	newly_synthesized_RNA
ENSG00000157322.12	CLEC18A	2h	0h	0.289104	0.0494897	5.02782	0.0938655	0.460645	newly_synthesized_RNA
ENSG00000226232.4	RP11-419C5.2	0h	2h	0.418116	0.0851911	4.49744	0.0979692	0.460645	newly_synthesized_RNA
ENSG00000140832.5	MARVELD3	2h	0h	1.64455	0.58923	2.76112	0.0956126	0.460645	newly_synthesized_RNA
ENSG00000040199.14	PHLPP2	2h	0h	116.774	106.509	1.09636	0.0926718	0.460645	newly_synthesized_RNA
ENSG00000102967.7	DHODH	2h	0h	16.7594	13.0826	1.28083	0.0980647	0.460645	newly_synthesized_RNA
ENSG00000260884.1	AC009120.5	2h	0h	0.314098	0	32.4098	0.0954794	0.460645	newly_synthesized_RNA
ENSG00000270945.1	RP11-144N1.4	2h	0h	0.301007	0.121163	2.37114	0.0945599	0.460645	newly_synthesized_RNA
ENSG00000269898.1	RP11-568J23.4	2h	0h	0.300704	0	31.0704	0.0937879	0.460645	newly_synthesized_RNA
ENSG00000268754.1	LINC01081	0h	2h	0.36427	0	37.427	0.0973386	0.460645	newly_synthesized_RNA
ENSG00000261744.1	RP11-21B21.4	2h	0h	0.421112	0	43.1112	0.0959185	0.460645	newly_synthesized_RNA
ENSG00000260630.2	SNAI3-AS1	0h	2h	5.98513	3.70049	1.61572	0.0928884	0.460645	newly_synthesized_RNA
ENSG00000141012.8	GALNS	0h	2h	12.8067	9.35925	1.36796	0.0966622	0.460645	newly_synthesized_RNA
ENSG00000262533.1	RP11-667K14.4	0h	2h	0.358296	0	36.8296	0.0973492	0.460645	newly_synthesized_RNA
ENSG00000262810.1	RP11-667K14.5	2h	0h	0.309719	0	31.9719	0.0942885	0.460645	newly_synthesized_RNA
ENSG00000132361.12	CLUH	0h	2h	67.1612	58.2587	1.15278	0.0921366	0.460645	newly_synthesized_RNA
ENSG00000261963.2	RP11-74E22.4	2h	0h	0.380612	0.0898794	3.91083	0.0960334	0.460645	newly_synthesized_RNA
ENSG00000161905.8	ALOX15	2h	0h	0.332671	0	34.2671	0.0942709	0.460645	newly_synthesized_RNA
ENSG00000263272.1	CTC-524C5.2	0h	2h	21.9113	16.9507	1.29248	0.0934937	0.460645	newly_synthesized_RNA
ENSG00000175826.7	CTDNEP1	0h	2h	78.3669	68.1806	1.14938	0.09057	0.460645	newly_synthesized_RNA
ENSG00000129226.9	CD68	0h	2h	3.82752	1.69939	2.24496	0.0945884	0.460645	newly_synthesized_RNA
ENSG00000108947.4	EFNB3	2h	0h	0.359572	0	36.9572	0.0956871	0.460645	newly_synthesized_RNA
ENSG00000179593.11	ALOX15B	2h	0h	0.386127	0	39.6127	0.0962113	0.460645	newly_synthesized_RNA
ENSG00000271029.1	RP11-849F2.10	2h	0h	0.356517	0	36.6517	0.0962336	0.460645	newly_synthesized_RNA
ENSG00000273388.1	RP11-401O9.4	2h	0h	0.306936	0	31.6936	0.0939101	0.460645	newly_synthesized_RNA
ENSG00000272975.1	CTC-297N7.11	2h	0h	0.360535	0	37.0535	0.0963219	0.460645	newly_synthesized_RNA
ENSG00000233327.6	USP32P2	2h	0h	0.326387	0	33.6387	0.0953972	0.460645	newly_synthesized_RNA
ENSG00000213077.5	FAM106A	2h	0h	0.314199	0.0651581	4.31356	0.0942827	0.460645	newly_synthesized_RNA
ENSG00000263726.1	CTB-187M2.3	2h	0h	0.324246	0	33.4246	0.0944435	0.460645	newly_synthesized_RNA
ENSG00000263494.1	AC004702.2	2h	0h	0.398094	0	40.8094	0.0953334	0.460645	newly_synthesized_RNA
ENSG00000229586.2	RP11-434D2.6	0h	2h	0.832827	0.1386	5.67179	0.0918827	0.460645	newly_synthesized_RNA
ENSG00000239223.2	RPL34P31	0h	2h	0.346546	0	35.6546	0.0976204	0.460645	newly_synthesized_RNA
ENSG00000264216.1	NOS2P1	2h	0h	0.345724	0	35.5724	0.096283	0.460645	newly_synthesized_RNA
ENSG00000265541.1	H3F3BP2	2h	0h	0.503987	0.0460075	9.1771	0.0947297	0.460645	newly_synthesized_RNA
ENSG00000227543.3	SPAG5-AS1	2h	0h	1.67143	0.758153	2.18893	0.0933314	0.460645	newly_synthesized_RNA
ENSG00000264044.1	RP11-192H23.7	2h	0h	0.430383	0	44.0383	0.0949439	0.460645	newly_synthesized_RNA
ENSG00000126861.4	OMG	2h	0h	0.361002	0	37.1002	0.0963274	0.460645	newly_synthesized_RNA
ENSG00000266777.1	SH3GL1P1	2h	0h	0.265495	0	27.5495	0.0915529	0.460645	newly_synthesized_RNA
ENSG00000154760.9	SLFN13	0h	2h	19.0265	13.9775	1.36096	0.0963964	0.460645	newly_synthesized_RNA
ENSG00000242429.1	RP11-19G24.2	2h	0h	0.370914	0	38.0914	0.0962962	0.460645	newly_synthesized_RNA
ENSG00000264058.1	KRT222	2h	0h	0.449999	0.0811814	5.04488	0.096334	0.460645	newly_synthesized_RNA
ENSG00000108244.12	KRT23	2h	0h	0.39441	0	40.441	0.09456	0.460645	newly_synthesized_RNA
ENSG00000264314.1	MIR548AT	0h	2h	0.413011	0	42.3011	0.0982302	0.460645	newly_synthesized_RNA
ENSG00000197291.4	RAMP2-AS1	2h	0h	0.322915	0	33.2915	0.0936494	0.460645	newly_synthesized_RNA
ENSG00000240828.1	RPL21P4	2h	0h	0.296061	0	30.6061	0.0907187	0.460645	newly_synthesized_RNA
ENSG00000141349.4	G6PC3	2h	0h	15.2954	13.2213	1.15675	0.0921621	0.460645	newly_synthesized_RNA
ENSG00000267505.1	CTC-296K1.3	2h	0h	0.390772	0	40.0772	0.0961756	0.460645	newly_synthesized_RNA
ENSG00000198933.5	TBKBP1	0h	2h	4.98032	2.66124	1.86817	0.0948697	0.460645	newly_synthesized_RNA
ENSG00000159224.4	GIP	2h	0h	8.82277	6.44566	1.36822	0.094891	0.460645	newly_synthesized_RNA
ENSG00000167083.2	GNGT2	2h	0h	0.301753	0	31.1753	0.0929501	0.460645	newly_synthesized_RNA
ENSG00000250948.1	RP11-1079K10.2	2h	0h	0.419437	0	42.9437	0.0949545	0.460645	newly_synthesized_RNA
ENSG00000167100.10	SAMD14	0h	2h	0.40016	0	41.016	0.097728	0.460645	newly_synthesized_RNA
ENSG00000108823.11	SGCA	2h	0h	0.375987	0	38.5987	0.0962349	0.460645	newly_synthesized_RNA
ENSG00000267083.1	KRT18P61	2h	0h	0.394236	0.0727917	4.88257	0.0954407	0.460645	newly_synthesized_RNA
ENSG00000254114.1	HMGN1P28	2h	0h	0.268185	0	27.8185	0.0918478	0.460645	newly_synthesized_RNA
ENSG00000265262.1	RP11-180P8.2	2h	0h	0.434795	0	44.4795	0.0954623	0.460645	newly_synthesized_RNA
ENSG00000264513.1	RP11-556O9.2	2h	0h	0.457642	0	46.7642	0.0954952	0.460645	newly_synthesized_RNA
ENSG00000252685.1	RNU6-928P	2h	0h	0.306435	0	31.6435	0.0948677	0.460645	newly_synthesized_RNA
ENSG00000263680.2	RP11-57A1.1	2h	0h	0.286397	0	29.6397	0.0937749	0.460645	newly_synthesized_RNA
ENSG00000180616.4	SSTR2	2h	0h	0.347475	0	35.7475	0.0934592	0.460645	newly_synthesized_RNA
ENSG00000267342.1	RP11-552F3.10	2h	0h	0.341168	0	35.1168	0.095961	0.460645	newly_synthesized_RNA
ENSG00000267535.1	LINC00868	2h	0h	0.327692	0	33.7692	0.0939858	0.460645	newly_synthesized_RNA
ENSG00000089685.10	BIRC5	2h	0h	187.314	172.076	1.08855	0.0964692	0.460645	newly_synthesized_RNA
ENSG00000267676.1	THA1P	2h	0h	0.33411	0	34.411	0.0960267	0.460645	newly_synthesized_RNA
ENSG00000187531.9	SIRT7	0h	2h	36.1122	30.0592	1.2013	0.0952852	0.460645	newly_synthesized_RNA
ENSG00000198081.6	ZBTB14	0h	2h	36.388	29.9049	1.21672	0.0969041	0.460645	newly_synthesized_RNA
ENSG00000266613.1	RFWD2P1	2h	0h	0.343113	0	35.3113	0.0962621	0.460645	newly_synthesized_RNA
ENSG00000260302.1	RP11-973H7.1	0h	2h	0.407809	0	41.7809	0.0983568	0.460645	newly_synthesized_RNA
ENSG00000101654.13	RNMT	0h	2h	68.4761	57.0112	1.20106	0.094835	0.460645	newly_synthesized_RNA
ENSG00000264570.1	SNX19P3	2h	0h	0.319338	0.0885374	3.34226	0.0948477	0.460645	newly_synthesized_RNA
ENSG00000223023.1	Y_RNA	2h	0h	0.280649	0	29.0649	0.0915881	0.460645	newly_synthesized_RNA
ENSG00000199357.1	Y_RNA	0h	2h	0.979128	0.197737	4.76145	0.0970771	0.460645	newly_synthesized_RNA
ENSG00000265485.1	RP11-449D8.1	2h	0h	0.325326	0.07425	3.98013	0.0961504	0.460645	newly_synthesized_RNA
ENSG00000134757.4	DSG3	2h	0h	0.336321	0	34.6321	0.0950924	0.460645	newly_synthesized_RNA
ENSG00000263823.1	RP11-326K13.4	2h	0h	0.417097	0	42.7097	0.0955549	0.460645	newly_synthesized_RNA
ENSG00000152223.8	EPG5	2h	0h	31.4534	29.3081	1.07317	0.09524	0.460645	newly_synthesized_RNA
ENSG00000202159.1	RNU6-742P	0h	2h	0.328004	0	33.8004	0.0979051	0.460645	newly_synthesized_RNA
ENSG00000197641.7	SERPINB13	0h	2h	0.400017	0	41.0017	0.0975286	0.460645	newly_synthesized_RNA
ENSG00000263417.2	GTSCR1	0h	2h	0.34526	0	35.526	0.0976341	0.460645	newly_synthesized_RNA
ENSG00000260569.2	RP11-669I1.1	2h	0h	0.365237	0	37.5237	0.0963296	0.460645	newly_synthesized_RNA
ENSG00000261194.1	RP11-704C2.1	2h	0h	0.379004	0.0913154	3.83954	0.0960682	0.460645	newly_synthesized_RNA
ENSG00000267780.1	RP11-154H12.3	2h	0h	0.509492	0.0420329	9.98391	0.094538	0.460645	newly_synthesized_RNA
ENSG00000268798.1	AC027307.3	2h	0h	3.95261	2.62046	1.50643	0.089928	0.460645	newly_synthesized_RNA
ENSG00000172000.3	ZNF556	0h	2h	0.350289	0.0796798	4.01751	0.0983144	0.460645	newly_synthesized_RNA
ENSG00000267436.1	AC005786.7	0h	2h	0.947202	0.172696	5.23931	0.0909401	0.460645	newly_synthesized_RNA
ENSG00000167676.3	PLIN4	0h	2h	0.414252	0	42.4252	0.0978781	0.460645	newly_synthesized_RNA
ENSG00000142347.12	MYO1F	0h	2h	1.426	0.37729	3.70781	0.0919948	0.460645	newly_synthesized_RNA
ENSG00000260112.1	CTC-543D15.1	2h	0h	0.282456	0	29.2456	0.0922728	0.460645	newly_synthesized_RNA
ENSG00000130818.6	ZNF426	0h	2h	9.60765	6.64457	1.44527	0.0911283	0.460645	newly_synthesized_RNA
ENSG00000130812.6	ANGPTL6	2h	0h	0.279844	0	28.9844	0.0906134	0.460645	newly_synthesized_RNA
ENSG00000267607.1	CTD-2369P2.8	2h	0h	0.307376	0	31.7376	0.092708	0.460645	newly_synthesized_RNA
ENSG00000249840.2	AC020947.2	2h	0h	0.420265	0	43.0265	0.0960584	0.460645	newly_synthesized_RNA
ENSG00000177599.8	ZNF491	2h	0h	0.344534	0	35.4534	0.0963232	0.460645	newly_synthesized_RNA
ENSG00000105131.3	EPHX3	0h	2h	1.32284	0.445224	2.92787	0.0949321	0.460645	newly_synthesized_RNA
ENSG00000267218.2	AC005336.5	2h	0h	0.353978	0	36.3978	0.0963098	0.460645	newly_synthesized_RNA
ENSG00000105058.7	FAM32A	2h	0h	32.7979	29.2656	1.12066	0.0977916	0.460645	newly_synthesized_RNA
ENSG00000269399.1	CTD-3222D19.7	0h	2h	0.914769	0.118627	7.18952	0.0935529	0.460645	newly_synthesized_RNA
ENSG00000269066.1	CTD-2528A14.5	2h	0h	0.436913	0	44.6913	0.0924406	0.460645	newly_synthesized_RNA
ENSG00000268056.1	CTD-3032J10.2	0h	2h	0.337637	0	34.7637	0.0979725	0.460645	newly_synthesized_RNA
ENSG00000178093.12	TSSK6	2h	0h	4.77371	2.70206	1.76386	0.0951747	0.460645	newly_synthesized_RNA
ENSG00000269373.1	CTD-2542C24.3	2h	0h	0.393887	0.0830576	4.34019	0.0962217	0.460645	newly_synthesized_RNA
ENSG00000271182.1	RP11-678G14.5	2h	0h	0.386109	0	39.6109	0.0957713	0.460645	newly_synthesized_RNA
ENSG00000268278.1	RP11-420K14.1	2h	0h	0.349952	0	35.9952	0.0962155	0.460645	newly_synthesized_RNA
ENSG00000268981.1	CTC-457E21.9	0h	2h	1.35721	0.350419	3.79338	0.0975959	0.460645	newly_synthesized_RNA
ENSG00000183850.9	ZNF730	0h	2h	0.360425	0.0841014	3.93645	0.097343	0.460645	newly_synthesized_RNA
ENSG00000268992.1	CTB-175P5.2	2h	0h	0.288105	0.0779851	3.38813	0.0921829	0.460645	newly_synthesized_RNA
ENSG00000196172.8	ZNF681	2h	0h	0.273606	0	28.3606	0.0903705	0.460645	newly_synthesized_RNA
ENSG00000233836.3	RP11-255H23.2	0h	2h	0.380604	0	39.0604	0.0973561	0.460645	newly_synthesized_RNA
ENSG00000261824.2	LINC00662	0h	2h	108.521	98.2161	1.10491	0.0972656	0.460645	newly_synthesized_RNA
ENSG00000267081.1	CTC-400I9.2	2h	0h	0.26922	0	27.922	0.0904292	0.460645	newly_synthesized_RNA
ENSG00000266455.1	RN7SL765P	2h	0h	0.351587	0	36.1587	0.094549	0.460645	newly_synthesized_RNA
ENSG00000226510.1	UPK1A-AS1	2h	0h	0.410728	0	42.0728	0.0948875	0.460645	newly_synthesized_RNA
ENSG00000226686.3	AC012309.5	2h	0h	0.346903	0	35.6903	0.0959028	0.460645	newly_synthesized_RNA
ENSG00000241983.2	RN7SL566P	0h	2h	1.1068	0.472165	2.31622	0.095298	0.460645	newly_synthesized_RNA
ENSG00000105204.9	DYRK1B	0h	2h	23.046	17.9182	1.28602	0.0947391	0.460645	newly_synthesized_RNA
ENSG00000267022.1	ZNF223	2h	0h	6.0716	3.71573	1.63232	0.098189	0.460645	newly_synthesized_RNA
ENSG00000204869.4	IGFL4	0h	2h	0.76453	0.241975	3.07384	0.0933425	0.460645	newly_synthesized_RNA
ENSG00000118160.9	SLC8A2	0h	2h	1.38151	0.337906	3.99966	0.0907054	0.460645	newly_synthesized_RNA
ENSG00000169393.4	ELSPBP1	2h	0h	0.351824	0.0871948	3.72267	0.0953487	0.460645	newly_synthesized_RNA
ENSG00000087076.4	HSD17B14	0h	2h	3.59309	1.81778	1.97129	0.0957724	0.460645	newly_synthesized_RNA
ENSG00000235555.1	SUMO1P4	2h	0h	0.318266	0	32.8266	0.0944435	0.460645	newly_synthesized_RNA
ENSG00000268047.1	AC018766.6	2h	0h	0.355194	0	36.5194	0.0963307	0.460645	newly_synthesized_RNA
ENSG00000269352.1	AC018766.5	0h	2h	0.34842	0	35.842	0.0973749	0.460645	newly_synthesized_RNA
ENSG00000161643.8	SIGLEC16	2h	0h	0.390224	0	40.0224	0.0959625	0.460645	newly_synthesized_RNA
ENSG00000131401.7	NAPSB	2h	0h	0.270982	0	28.0982	0.0914999	0.460645	newly_synthesized_RNA
ENSG00000267905.1	CTD-2616J11.16	2h	0h	0.31854	0	32.854	0.095911	0.460645	newly_synthesized_RNA
ENSG00000243469.1	RPL7P51	2h	0h	0.314293	0	32.4293	0.095365	0.460645	newly_synthesized_RNA
ENSG00000161551.8	ZNF577	2h	0h	1.18488	0.372617	3.12293	0.0950335	0.460645	newly_synthesized_RNA
ENSG00000213793.3	ZNF888	2h	0h	0.356424	0	36.6424	0.096328	0.460645	newly_synthesized_RNA
ENSG00000268133.1	AC003002.4	0h	2h	0.413446	0.0856658	4.42631	0.0978122	0.460645	newly_synthesized_RNA
ENSG00000083812.7	ZNF324	0h	2h	18.6361	14.5937	1.27681	0.0983049	0.460645	newly_synthesized_RNA
ENSG00000232528.3	RP4-673D20.3	0h	2h	0.99416	0.184567	5.161	0.0914212	0.460645	newly_synthesized_RNA
ENSG00000228293.1	RP4-686C3.7	2h	0h	0.297047	0	30.7047	0.0930227	0.460645	newly_synthesized_RNA
ENSG00000101220.13	C20orf27	0h	2h	34.5441	28.3478	1.2185	0.0909474	0.460645	newly_synthesized_RNA
ENSG00000233324.1	EEF1A1P34	2h	0h	0.28961	0	29.961	0.0927922	0.460645	newly_synthesized_RNA
ENSG00000089101.13	C20orf26	2h	0h	4.07809	2.48105	1.64111	0.0899215	0.460645	newly_synthesized_RNA
ENSG00000234646.1	RP4-753D10.3	2h	0h	0.270562	0	28.0562	0.0904682	0.460645	newly_synthesized_RNA
ENSG00000227195.4	MIR663A	2h	0h	0.400241	0	41.0241	0.0958539	0.460645	newly_synthesized_RNA
ENSG00000205611.3	RP4-610C12.4	2h	0h	0.296286	0	30.6286	0.091075	0.460645	newly_synthesized_RNA
ENSG00000264395.1	MIR3193	0h	2h	0.408072	0	41.8072	0.097453	0.460645	newly_synthesized_RNA
ENSG00000263989.1	RN7SL615P	2h	0h	0.357939	0	36.7939	0.0959533	0.460645	newly_synthesized_RNA
ENSG00000168746.6	C20orf62	2h	0h	0.384657	0	39.4657	0.0942768	0.460645	newly_synthesized_RNA
ENSG00000271784.1	RP1-28H20.3	0h	2h	0.371126	0	38.1126	0.0974079	0.460645	newly_synthesized_RNA
ENSG00000124097.7	HMGB1P1	2h	0h	0.360126	0	37.0126	0.0963098	0.460645	newly_synthesized_RNA
ENSG00000171858.13	RPS21	0h	2h	160.527	145.841	1.10069	0.0973811	0.460645	newly_synthesized_RNA
ENSG00000130701.3	RBBP8NL	2h	0h	0.4752	0	48.52	0.0901603	0.460645	newly_synthesized_RNA
ENSG00000232260.1	BTF3L4P1	0h	2h	0.371728	0	38.1728	0.0975398	0.460645	newly_synthesized_RNA
ENSG00000154734.10	ADAMTS1	0h	2h	0.78376	0.1592	4.69126	0.0979268	0.460645	newly_synthesized_RNA
ENSG00000273102.1	AP000569.9	0h	2h	0.413406	0	42.3406	0.0977163	0.460645	newly_synthesized_RNA
ENSG00000224598.1	RPS5P2	0h	2h	0.415833	0	42.5833	0.0983529	0.460645	newly_synthesized_RNA
ENSG00000198054.7	DSCR8	0h	2h	0.328748	0	33.8748	0.0974557	0.460645	newly_synthesized_RNA
ENSG00000157551.13	KCNJ15	0h	2h	0.37707	0.0713646	4.75723	0.0979468	0.460645	newly_synthesized_RNA
ENSG00000229382.1	BX322557.13	2h	0h	0.435418	0	44.5418	0.0962922	0.460645	newly_synthesized_RNA
ENSG00000223692.1	DIP2A-IT1	2h	0h	7.5301	5.7326	1.31301	0.0952749	0.460645	newly_synthesized_RNA
ENSG00000235295.1	XXbac-B476C20.17	2h	0h	0.332967	0	34.2967	0.0958637	0.460645	newly_synthesized_RNA
ENSG00000161133.12	USP41	2h	0h	0.341481	0.147063	2.23783	0.0963312	0.460645	newly_synthesized_RNA
ENSG00000183246.6	RIMBP3C	0h	2h	0.377733	0	38.7733	0.0973904	0.460645	newly_synthesized_RNA
ENSG00000232545.1	KB-318B8.7	0h	2h	0.88794	0.153435	5.49419	0.0908156	0.460645	newly_synthesized_RNA
ENSG00000099998.13	GGT5	2h	0h	0.293538	0	30.3538	0.0933406	0.460645	newly_synthesized_RNA
ENSG00000178803.6	ADORA2A-AS1	2h	0h	0.304799	0.0916417	3.09714	0.094678	0.460645	newly_synthesized_RNA
ENSG00000203280.3	CTA-221G9.11	2h	0h	0.4128	0	42.28	0.0961126	0.460645	newly_synthesized_RNA
ENSG00000205853.6	RFPL3S	2h	0h	1.7904	0.829026	2.14582	0.0941208	0.460645	newly_synthesized_RNA
ENSG00000207227.1	RNU6-900P	0h	2h	0.723193	0.150503	4.56808	0.0974228	0.460645	newly_synthesized_RNA
ENSG00000100139.9	MICALL1	0h	2h	19.5902	15.0265	1.30351	0.0902316	0.460645	newly_synthesized_RNA
ENSG00000100298.11	APOBEC3H	2h	0h	0.394923	0	40.4923	0.0959809	0.460645	newly_synthesized_RNA
ENSG00000238887.1	snoU13	2h	0h	0.300846	0	31.0846	0.0917102	0.460645	newly_synthesized_RNA
ENSG00000226989.1	AL049758.2	2h	0h	0.461136	0	47.1136	0.0913732	0.460645	newly_synthesized_RNA
ENSG00000228543.1	GS1-519E5.1	0h	2h	0.409104	0	41.9104	0.0979327	0.460645	newly_synthesized_RNA
ENSG00000130234.6	ACE2	0h	2h	0.47341	0	48.341	0.0981539	0.460645	newly_synthesized_RNA
ENSG00000171659.9	GPR34	2h	0h	0.434498	0.048451	7.60463	0.0951603	0.460645	newly_synthesized_RNA
ENSG00000215284.2	RP11-198M15.1	0h	2h	0.34359	0.086576	3.66126	0.0974231	0.460645	newly_synthesized_RNA
ENSG00000197779.9	ZNF81	0h	2h	36.019	30.2289	1.19148	0.0900171	0.460645	newly_synthesized_RNA
ENSG00000270189.1	RP11-258C19.7	0h	2h	13.135	8.32635	1.57683	0.0933172	0.460645	newly_synthesized_RNA
ENSG00000124313.8	IQSEC2	0h	2h	41.115	35.6385	1.15363	0.0899518	0.460645	newly_synthesized_RNA
ENSG00000224799.1	RP11-445O16.3	2h	0h	0.280104	0	29.0104	0.0908324	0.460645	newly_synthesized_RNA
ENSG00000231831.1	MTHFD1P1	2h	0h	0.305159	0	31.5159	0.0941939	0.460645	newly_synthesized_RNA
ENSG00000130052.9	STARD8	2h	0h	9.11357	7.10853	1.28167	0.0976211	0.460645	newly_synthesized_RNA
ENSG00000147160.5	AWAT2	2h	0h	0.282161	0	29.2161	0.0922809	0.460645	newly_synthesized_RNA
ENSG00000231549.1	USMG5P1	2h	0h	0.264886	0.142092	1.80736	0.0915617	0.460645	newly_synthesized_RNA
ENSG00000230665.3	PRKRIRP1	2h	0h	0.373893	0	38.3893	0.0963343	0.460645	newly_synthesized_RNA
ENSG00000236256.5	DIAPH2-AS1	2h	0h	1.7224	0.741498	2.30526	0.0981442	0.460645	newly_synthesized_RNA
ENSG00000213704.3	EEF1A1P15	0h	2h	0.401678	0	41.1678	0.0983568	0.460645	newly_synthesized_RNA
ENSG00000126950.7	TMEM35	2h	0h	0.439172	0	44.9172	0.0930034	0.460645	newly_synthesized_RNA
ENSG00000232282.1	MTND1P32	0h	2h	0.936744	0.164516	5.42497	0.0898939	0.460645	newly_synthesized_RNA
ENSG00000236064.1	RP6-191P20.4	2h	0h	0.443646	0	45.3646	0.0930283	0.460645	newly_synthesized_RNA
ENSG00000101842.9	VSIG1	0h	2h	0.934181	0.291394	3.13271	0.0944089	0.460645	newly_synthesized_RNA
ENSG00000101938.10	CHRDL1	0h	2h	0.30958	0	31.958	0.0977791	0.460645	newly_synthesized_RNA
ENSG00000230170.1	HNRNPA1P28	2h	0h	0.284536	0	29.4536	0.0913032	0.460645	newly_synthesized_RNA
ENSG00000270625.1	RP4-555N2.4	2h	0h	0.258035	0	26.8035	0.091258	0.460645	newly_synthesized_RNA
ENSG00000156697.8	UTP14A	0h	2h	88.5165	78.4197	1.12874	0.0922882	0.460645	newly_synthesized_RNA
ENSG00000242610.1	OR5BH1P	0h	2h	0.344534	0	35.4534	0.0974994	0.460645	newly_synthesized_RNA
ENSG00000232549.1	SRD5A1P1	2h	0h	0.288414	0	29.8414	0.0914733	0.460645	newly_synthesized_RNA
ENSG00000239429.1	RP11-45D17.1	2h	0h	0.395625	0	40.5625	0.0959435	0.460645	newly_synthesized_RNA
ENSG00000130827.5	PLXNA3	0h	2h	0.401327	0.0870504	4.23828	0.0983036	0.460645	newly_synthesized_RNA
ENSG00000237859.1	EEF1A1P31	2h	0h	0.30682	0	31.682	0.0953528	0.460645	newly_synthesized_RNA
ENSG00000270726.1	AJ271736.10	0h	2h	0.414058	0	42.4058	0.0983149	0.460645	newly_synthesized_RNA
ENSG00000234059.1	CASKP1	2h	0h	0.423018	0	43.3018	0.0953289	0.460645	newly_synthesized_RNA
ENSG00000226555.1	AGKP1	2h	0h	0.292104	0	30.2104	0.0936761	0.460645	newly_synthesized_RNA
ENSG00000237269.1	RBMY2TP	2h	0h	0.269347	0	27.9347	0.0916667	0.460645	newly_synthesized_RNA
ENSG00000154736.5	ADAMTS5	0h	2h	0.357127	0	36.7127	0.0983834	0.46072	newly_synthesized_RNA
ENSG00000223812.1	RP11-197K6.1	0h	2h	0.323947	0	33.3947	0.0984546	0.460739	newly_synthesized_RNA
ENSG00000262209.1	PCDHGB3	0h	2h	0.301589	0.0828443	3.35604	0.0984432	0.460739	newly_synthesized_RNA
ENSG00000255354.1	RP11-148O21.2	0h	2h	0.322776	0	33.2776	0.0984622	0.460739	newly_synthesized_RNA
ENSG00000229065.1	RP11-80I15.4	0h	2h	0.321239	0	33.1239	0.098447	0.460739	newly_synthesized_RNA
ENSG00000201451.1	Y_RNA	0h	2h	0.429368	0	43.9368	0.0984514	0.460739	newly_synthesized_RNA
ENSG00000066739.7	ATG2B	0h	2h	47.542	38.1702	1.24546	0.0984136	0.460739	newly_synthesized_RNA
ENSG00000223730.1	RP1-127B20.4	0h	2h	0.443808	0.0823078	4.91624	0.0984474	0.460739	newly_synthesized_RNA
ENSG00000213620.3	AL121657.4	0h	2h	0.338394	0	34.8394	0.0984969	0.460758	newly_synthesized_RNA
ENSG00000251468.2	RP11-369K16.1	0h	2h	0.311938	0	32.1938	0.0984891	0.460758	newly_synthesized_RNA
ENSG00000136098.12	NEK3	2h	0h	14.9601	12.2524	1.22082	0.0985512	0.460758	newly_synthesized_RNA
ENSG00000261002.1	RP11-546B15.1	0h	2h	0.326862	0	33.6862	0.0985439	0.460758	newly_synthesized_RNA
ENSG00000187773.7	FAM69C	0h	2h	0.334092	0.0603921	4.88822	0.0985598	0.460758	newly_synthesized_RNA
ENSG00000131351.10	HAUS8	0h	2h	25.897	20.568	1.25897	0.0985622	0.460758	newly_synthesized_RNA
ENSG00000160294.6	MCM3AP	0h	2h	52.4406	44.1594	1.18749	0.0985006	0.460758	newly_synthesized_RNA
ENSG00000236052.1	LL22NC03-86D4.1	0h	2h	0.485813	0	49.5813	0.098542	0.460758	newly_synthesized_RNA
ENSG00000076716.7	GPC4	0h	2h	0.322924	0	33.2924	0.0985125	0.460758	newly_synthesized_RNA
ENSG00000231419.2	LINC00689	0h	2h	0.313448	0	32.3448	0.0985758	0.460771	newly_synthesized_RNA
ENSG00000267981.1	AP003041.2	2h	0h	2.30966	1.24186	1.85297	0.0986028	0.460848	newly_synthesized_RNA
ENSG00000262951.1	RP11-670E13.2	0h	2h	0.327911	0	33.7911	0.0986203	0.460879	newly_synthesized_RNA
ENSG00000164400.4	CSF2	0h	2h	0.323257	0	33.3257	0.0986531	0.460983	newly_synthesized_RNA
ENSG00000273071.1	RP11-337C18.10	2h	0h	5.77438	4.10466	1.4058	0.0988184	0.461018	newly_synthesized_RNA
ENSG00000264584.1	RN7SL600P	2h	0h	1.72194	0.600981	2.83468	0.098728	0.461018	newly_synthesized_RNA
ENSG00000124839.8	RAB17	0h	2h	0.333213	0	34.3213	0.0987327	0.461018	newly_synthesized_RNA
ENSG00000222085.1	AC024568.1	0h	2h	0.464357	0	47.4357	0.0987583	0.461018	newly_synthesized_RNA
ENSG00000196652.7	ZKSCAN5	0h	2h	60.9034	52.2637	1.16528	0.0988118	0.461018	newly_synthesized_RNA
ENSG00000255689.1	RP11-136I14.5	0h	2h	0.323945	0.0756458	3.89913	0.0988146	0.461018	newly_synthesized_RNA
ENSG00000234428.2	RP11-666F17.1	0h	2h	0.323597	0	33.3597	0.0987242	0.461018	newly_synthesized_RNA
ENSG00000261446.1	LINC00559	0h	2h	0.342814	0	35.2814	0.0987626	0.461018	newly_synthesized_RNA
ENSG00000259604.1	RP11-66B24.1	0h	2h	0.330355	0	34.0355	0.0987626	0.461018	newly_synthesized_RNA
ENSG00000261359.2	C16orf98	2h	0h	1.67356	0.526151	3.14009	0.0987283	0.461018	newly_synthesized_RNA
ENSG00000068079.3	IFI35	2h	0h	13.9553	10.4391	1.3365	0.0988209	0.461018	newly_synthesized_RNA
ENSG00000267666.1	AC004156.3	0h	2h	0.418552	0	42.8552	0.0987669	0.461018	newly_synthesized_RNA
ENSG00000267119.1	RPL10P15	0h	2h	0.4435	0	45.35	0.0988021	0.461018	newly_synthesized_RNA
ENSG00000089199.5	CHGB	0h	2h	2.47118	1.06134	2.31596	0.0987931	0.461018	newly_synthesized_RNA
ENSG00000233250.1	RP3-339A18.6	0h	2h	0.321903	0	33.1903	0.0987031	0.461018	newly_synthesized_RNA
ENSG00000233290.1	RP11-147G16.1	0h	2h	0.318006	0	32.8006	0.0989033	0.461122	newly_synthesized_RNA
ENSG00000271947.1	RP11-439M11.1	0h	2h	0.430182	0	44.0182	0.0989072	0.461122	newly_synthesized_RNA
ENSG00000112062.6	MAPK14	2h	0h	101.198	92.5799	1.09308	0.0988868	0.461122	newly_synthesized_RNA
ENSG00000257191.1	RP11-390N6.1	0h	2h	0.303303	0.0886533	3.1758	0.0988765	0.461122	newly_synthesized_RNA
ENSG00000263846.1	CIAPIN1P	0h	2h	0.439142	0	44.9142	0.0989072	0.461122	newly_synthesized_RNA
ENSG00000267709.1	AC024592.9	0h	2h	0.311667	0	32.1667	0.0988943	0.461122	newly_synthesized_RNA
ENSG00000116396.9	KCNC4	2h	0h	7.52343	5.50328	1.36642	0.0989417	0.461133	newly_synthesized_RNA
ENSG00000138792.5	ENPEP	2h	0h	1.69594	0.652112	2.57652	0.0989354	0.461133	newly_synthesized_RNA
ENSG00000167085.7	PHB	0h	2h	99.9744	90.0149	1.11063	0.0989275	0.461133	newly_synthesized_RNA
ENSG00000261882.1	RP11-502F1.2	0h	2h	0.419067	0	42.9067	0.0989562	0.461151	newly_synthesized_RNA
ENSG00000118162.9	KPTN	2h	0h	3.59596	2.33204	1.53967	0.0989885	0.461202	newly_synthesized_RNA
ENSG00000234702.1	VDAC1P3	0h	2h	0.302971	0	31.2971	0.0989808	0.461202	newly_synthesized_RNA
ENSG00000269949.1	RP11-738E22.3	0h	2h	0.492039	0	50.2039	0.0990669	0.461319	newly_synthesized_RNA
ENSG00000164106.3	SCRG1	0h	2h	0.317226	0	32.7226	0.09906	0.461319	newly_synthesized_RNA
ENSG00000247049.2	CTC-338M12.7	0h	2h	0.316784	0	32.6784	0.0990272	0.461319	newly_synthesized_RNA
ENSG00000240435.2	RPS12P27	0h	2h	0.439004	0.0740879	5.3397	0.09906	0.461319	newly_synthesized_RNA
ENSG00000126453.5	BCL2L12	0h	2h	23.8423	18.9852	1.2557	0.0990397	0.461319	newly_synthesized_RNA
ENSG00000244389.2	RN7SL242P	0h	2h	0.447264	0	45.7264	0.0990932	0.461341	newly_synthesized_RNA
ENSG00000257319.1	RP11-478B9.1	0h	2h	0.33414	0	34.414	0.0990884	0.461341	newly_synthesized_RNA
ENSG00000227309.1	AC140076.1	0h	2h	0.437034	0	44.7034	0.0991394	0.46146	newly_synthesized_RNA
ENSG00000272638.1	GS1-114I9.1	0h	2h	0.417746	0	42.7746	0.0991499	0.46146	newly_synthesized_RNA
ENSG00000272815.1	RP11-219A15.4	0h	2h	0.296831	0	30.6831	0.0991508	0.46146	newly_synthesized_RNA
ENSG00000181995.7	LINC00301	0h	2h	0.332128	0	34.2128	0.0991946	0.461523	newly_synthesized_RNA
ENSG00000165494.6	PCF11	0h	2h	78.7585	68.7803	1.14505	0.0992054	0.461523	newly_synthesized_RNA
ENSG00000272578.1	AP000347.2	2h	0h	11.3401	8.58455	1.32062	0.0992025	0.461523	newly_synthesized_RNA
ENSG00000229702.1	RP1-274L7.1	2h	0h	1.20781	0.420021	2.83199	0.0992071	0.461523	newly_synthesized_RNA
ENSG00000244301.1	AOX3P	0h	2h	0.316687	0	32.6687	0.0992438	0.461545	newly_synthesized_RNA
ENSG00000264275.1	RN7SL753P	0h	2h	0.332551	0	34.2551	0.0992389	0.461545	newly_synthesized_RNA
ENSG00000273399.1	RP11-408A13.3	0h	2h	0.314483	0	32.4483	0.0992438	0.461545	newly_synthesized_RNA
ENSG00000257510.1	RP11-609L23.1	0h	2h	0.415858	0.0886533	4.31672	0.0992565	0.461554	newly_synthesized_RNA
ENSG00000213082.3	PPP1R14BP2	0h	2h	0.307554	0	31.7554	0.0992938	0.461643	newly_synthesized_RNA
ENSG00000146859.6	TMEM140	0h	2h	0.361635	0.0701825	4.63486	0.0993139	0.461643	newly_synthesized_RNA
ENSG00000233873.1	RPL7P44	0h	2h	0.300769	0	31.0769	0.0993291	0.461643	newly_synthesized_RNA
ENSG00000007520.3	TSR3	2h	0h	23.0706	18.6285	1.23833	0.0993139	0.461643	newly_synthesized_RNA
ENSG00000213401.4	MAGEA12	0h	2h	0.292006	0.0709926	3.72881	0.0993291	0.461643	newly_synthesized_RNA
ENSG00000222038.3	POTEJ	0h	2h	0.292125	0	30.2125	0.0993698	0.461733	newly_synthesized_RNA
ENSG00000243107.1	AC000120.7	0h	2h	3.50458	1.94911	1.79396	0.0993694	0.461733	newly_synthesized_RNA
ENSG00000116117.13	PARD3B	0h	2h	199.286	182.463	1.0922	0.0993805	0.461733	newly_synthesized_RNA
ENSG00000204498.6	NFKBIL1	2h	0h	7.34944	5.45921	1.34561	0.0993956	0.461753	newly_synthesized_RNA
ENSG00000189339.7	SLC35E2B	2h	0h	9.94606	7.58709	1.31051	0.0995214	0.461788	newly_synthesized_RNA
ENSG00000241929.1	RP11-278L15.3	0h	2h	0.301027	0.0827651	3.35284	0.0994998	0.461788	newly_synthesized_RNA
ENSG00000248138.1	RP11-446J8.1	0h	2h	0.437429	0	44.7429	0.0994738	0.461788	newly_synthesized_RNA
ENSG00000253766.1	RP11-804N13.1	0h	2h	0.306243	0	31.6243	0.0994369	0.461788	newly_synthesized_RNA
ENSG00000182747.4	SLC35D3	0h	2h	0.311328	0	32.1328	0.0994317	0.461788	newly_synthesized_RNA
ENSG00000165029.11	ABCA1	2h	0h	20.0292	17.625	1.13633	0.0994852	0.461788	newly_synthesized_RNA
ENSG00000242737.1	RP11-562A8.1	0h	2h	0.386049	0	39.6049	0.0995262	0.461788	newly_synthesized_RNA
ENSG00000265445.1	RP11-849N15.1	0h	2h	0.307889	0	31.7889	0.099505	0.461788	newly_synthesized_RNA
ENSG00000266667.1	RP11-849N15.4	0h	2h	0.418178	0	42.8178	0.0994852	0.461788	newly_synthesized_RNA
ENSG00000108830.7	RND2	0h	2h	0.326193	0	33.6193	0.0995315	0.461788	newly_synthesized_RNA
ENSG00000267112.1	RP11-839G9.1	0h	2h	0.359456	0	36.9456	0.099505	0.461788	newly_synthesized_RNA
ENSG00000225198.1	SSXP3	0h	2h	0.312672	0	32.2672	0.0994892	0.461788	newly_synthesized_RNA
ENSG00000225243.1	RP1-127D3.4	0h	2h	0.446899	0	45.6899	0.0995606	0.461874	newly_synthesized_RNA
ENSG00000240453.1	RP11-206L10.10	0h	2h	0.384971	0	39.4971	0.0995904	0.461912	newly_synthesized_RNA
ENSG00000241318.3	RP11-47K11.2	0h	2h	0.305766	0	31.5766	0.0995904	0.461912	newly_synthesized_RNA
ENSG00000214978.6	RP11-477N12.3	0h	2h	0.303316	0	31.3316	0.0996012	0.461913	newly_synthesized_RNA
ENSG00000116922.10	C1orf109	0h	2h	78.2263	69.1628	1.13103	0.0996476	0.461918	newly_synthesized_RNA
ENSG00000164287.8	CDC20B	0h	2h	0.776896	0.340989	2.24194	0.0996658	0.461918	newly_synthesized_RNA
ENSG00000225408.1	RP11-207C16.4	0h	2h	1.34839	0.235016	5.54408	0.0996451	0.461918	newly_synthesized_RNA
ENSG00000257114.1	RP11-25I15.3	0h	2h	1.3331	0.434732	3.02003	0.0996296	0.461918	newly_synthesized_RNA
ENSG00000200135.1	Y_RNA	0h	2h	0.384867	0	39.4867	0.0996664	0.461918	newly_synthesized_RNA
ENSG00000167014.6	C15orf43	0h	2h	0.296477	0	30.6477	0.0996391	0.461918	newly_synthesized_RNA
ENSG00000222767.1	Y_RNA	0h	2h	0.38376	0	39.376	0.0996829	0.461944	newly_synthesized_RNA
ENSG00000204385.6	SLC44A4	0h	2h	0.437352	0	44.7352	0.0997049	0.461973	newly_synthesized_RNA
ENSG00000260930.1	RP11-214L13.1	0h	2h	0.367576	0	37.7576	0.0997105	0.461973	newly_synthesized_RNA
ENSG00000147036.7	LANCL3	0h	2h	0.341996	0	35.1996	0.0997382	0.462052	newly_synthesized_RNA
ENSG00000198574.4	SH2D1B	0h	2h	0.297787	0	30.7787	0.0997549	0.462064	newly_synthesized_RNA
ENSG00000272690.1	RP11-803B1.8	2h	0h	1.6877	0.790352	2.12119	0.0997622	0.462064	newly_synthesized_RNA
ENSG00000223873.1	AC013733.5	0h	2h	0.292891	0	30.2891	0.0997941	0.462112	newly_synthesized_RNA
ENSG00000187068.2	C3orf70	0h	2h	0.30551	0	31.551	0.0997885	0.462112	newly_synthesized_RNA
ENSG00000237370.1	AC010907.2	0h	2h	0.388998	0	39.8998	0.0998506	0.462225	newly_synthesized_RNA
ENSG00000251218.1	RP11-1057B8.2	0h	2h	0.353665	0.0509018	5.97134	0.0998506	0.462225	newly_synthesized_RNA
ENSG00000235901.2	RP11-342F21.1	0h	2h	0.298412	0.0743595	3.65593	0.0998506	0.462225	newly_synthesized_RNA
ENSG00000136478.3	TEX2	0h	2h	66.2973	55.9267	1.1854	0.099883	0.462326	newly_synthesized_RNA
ENSG00000197008.5	ZNF138	0h	2h	43.859	37.4251	1.17187	0.0999217	0.462455	newly_synthesized_RNA
ENSG00000219410.4	RP4-761J14.8	0h	2h	0.299757	0	30.9757	0.0999482	0.462479	newly_synthesized_RNA
ENSG00000135517.6	MIP	0h	2h	0.300511	0.0740879	3.69269	0.0999482	0.462479	newly_synthesized_RNA
ENSG00000127423.6	AUNIP	2h	0h	51.1724	45.6723	1.1204	0.100034	0.462539	newly_synthesized_RNA
ENSG00000270605.1	RP5-1092A3.4	0h	2h	0.303891	0	31.3891	0.100118	0.462539	newly_synthesized_RNA
ENSG00000236674.1	RP4-792G4.3	0h	2h	0.286935	0	29.6935	0.100082	0.462539	newly_synthesized_RNA
ENSG00000174059.12	CD34	0h	2h	0.515094	0	52.5094	0.0999777	0.462539	newly_synthesized_RNA
ENSG00000228625.1	RP11-1B20.1	0h	2h	0.279269	0	28.9269	0.100142	0.462539	newly_synthesized_RNA
ENSG00000115486.7	GGCX	0h	2h	25.64	19.9364	1.28595	0.100125	0.462539	newly_synthesized_RNA
ENSG00000136689.14	IL1RN	0h	2h	0.322924	0	33.2924	0.10013	0.462539	newly_synthesized_RNA
ENSG00000244384.2	RN7SL359P	0h	2h	0.300701	0	31.0701	0.100022	0.462539	newly_synthesized_RNA
ENSG00000234617.1	SNRK-AS1	0h	2h	0.322166	0	33.2166	0.100148	0.462539	newly_synthesized_RNA
ENSG00000174899.6	C3orf55	2h	0h	1.58064	0.677785	2.3127	0.10001	0.462539	newly_synthesized_RNA
ENSG00000249266.1	MTHFD2P6	0h	2h	0.293981	0	30.3981	0.100088	0.462539	newly_synthesized_RNA
ENSG00000227184.3	EPPK1	0h	2h	0.296886	0	30.6886	0.100112	0.462539	newly_synthesized_RNA
ENSG00000118137.5	APOA1	0h	2h	0.307094	0	31.7094	0.100101	0.462539	newly_synthesized_RNA
ENSG00000110060.4	PUS3	0h	2h	32.5837	25.8004	1.26281	0.100026	0.462539	newly_synthesized_RNA
ENSG00000135457.5	TFCP2	0h	2h	169.159	153.203	1.10415	0.0999942	0.462539	newly_synthesized_RNA
ENSG00000270503.1	RP11-407N17.6	0h	2h	0.712165	0	72.2165	0.100059	0.462539	newly_synthesized_RNA
ENSG00000187688.10	TRPV2	0h	2h	0.300939	0	31.0939	0.100118	0.462539	newly_synthesized_RNA
ENSG00000266366.1	RN7SL389P	0h	2h	0.289509	0	29.9509	0.100154	0.462539	newly_synthesized_RNA
ENSG00000255566.1	RP11-114F3.5	0h	2h	0.297652	0	30.7652	0.100185	0.462633	newly_synthesized_RNA
ENSG00000261488.1	RP11-757F18.5	2h	0h	1.53777	0.923992	1.65716	0.100211	0.462652	newly_synthesized_RNA
ENSG00000253972.1	RP11-4K16.2	0h	2h	0.305021	0	31.5021	0.100209	0.462652	newly_synthesized_RNA
ENSG00000128739.16	SNRPN	0h	2h	6.40008	4.21112	1.51857	0.100224	0.462662	newly_synthesized_RNA
ENSG00000248222.1	CTB-174D11.1	0h	2h	0.302073	0	31.2073	0.100246	0.462668	newly_synthesized_RNA
ENSG00000267633.1	CTB-5E10.3	2h	0h	2.20655	0.980355	2.23814	0.100246	0.462668	newly_synthesized_RNA
ENSG00000205863.5	C1QTNF9B	0h	2h	0.303914	0	31.3914	0.100258	0.462674	newly_synthesized_RNA
ENSG00000254183.1	RP11-953B20.2	0h	2h	0.440252	0	45.0252	0.100309	0.462858	newly_synthesized_RNA
ENSG00000258360.1	RP11-266O15.3	0h	2h	0.289877	0	29.9877	0.100327	0.462891	newly_synthesized_RNA
ENSG00000117228.9	GBP1	0h	2h	0.451942	0	46.1942	0.100357	0.462896	newly_synthesized_RNA
ENSG00000065548.13	ZC3H15	0h	2h	159.844	144.324	1.10753	0.100356	0.462896	newly_synthesized_RNA
ENSG00000235535.3	RP11-532N4.2	0h	2h	0.307903	0	31.7903	0.100365	0.462896	newly_synthesized_RNA
ENSG00000268852.1	AC132872.2	0h	2h	0.292156	0	30.2156	0.100371	0.462896	newly_synthesized_RNA
ENSG00000074966.6	TXK	2h	0h	6.1412	4.27164	1.43665	0.100402	0.462992	newly_synthesized_RNA
ENSG00000168412.6	MTNR1A	2h	0h	2.28161	0.928254	2.44242	0.100434	0.46306	newly_synthesized_RNA
ENSG00000138835.18	RGS3	0h	2h	78.6632	70.015	1.1235	0.100439	0.46306	newly_synthesized_RNA
ENSG00000185681.8	MORN5	0h	2h	0.369844	0.0509018	6.23699	0.100466	0.463138	newly_synthesized_RNA
ENSG00000227350.1	RP11-438P9.2	0h	2h	0.483479	0	49.3479	0.100518	0.463327	newly_synthesized_RNA
ENSG00000066827.11	ZFAT	2h	0h	36.4445	31.8868	1.14289	0.10054	0.463382	newly_synthesized_RNA
ENSG00000204648.7	SSX9	0h	2h	0.287001	0	29.7001	0.100556	0.463406	newly_synthesized_RNA
ENSG00000257999.1	RP11-61E11.2	0h	2h	0.308526	0	31.8526	0.100576	0.463446	newly_synthesized_RNA
ENSG00000139624.8	CERS5	0h	2h	38.895	33.7223	1.15335	0.100602	0.463516	newly_synthesized_RNA
ENSG00000230368.2	FAM41C	0h	2h	0.29296	0	30.296	0.100648	0.46362	newly_synthesized_RNA
ENSG00000253712.1	RP11-697M17.2	0h	2h	1.36975	0.431475	3.12531	0.100657	0.46362	newly_synthesized_RNA
ENSG00000227136.2	LINC00595	0h	2h	0.34857	0.0756458	4.18666	0.100642	0.46362	newly_synthesized_RNA
ENSG00000240677.1	MYL6P4	0h	2h	0.293921	0	30.3921	0.100694	0.463626	newly_synthesized_RNA
ENSG00000253397.1	RP11-597M17.1	0h	2h	0.289744	0	29.9744	0.100701	0.463626	newly_synthesized_RNA
ENSG00000258736.1	RP11-982M15.7	0h	2h	0.276891	0	28.6891	0.100688	0.463626	newly_synthesized_RNA
ENSG00000227018.1	IL6STP1	2h	0h	3.73759	1.94146	1.92041	0.100686	0.463626	newly_synthesized_RNA
ENSG00000003509.11	NDUFAF7	2h	0h	52.6675	46.3627	1.13596	0.100754	0.463705	newly_synthesized_RNA
ENSG00000173905.4	GOLIM4	0h	2h	89.0608	79.5652	1.11933	0.100743	0.463705	newly_synthesized_RNA
ENSG00000255408.2	PCDHA3	0h	2h	0.290873	0	30.0873	0.100761	0.463705	newly_synthesized_RNA
ENSG00000201302.1	SNORA65	0h	2h	0.330929	0	34.0929	0.100748	0.463705	newly_synthesized_RNA
ENSG00000200788.1	Y_RNA	0h	2h	0.445957	0	45.5957	0.100793	0.463805	newly_synthesized_RNA
ENSG00000197421.5	GGT3P	0h	2h	0.432935	0	44.2935	0.100808	0.463823	newly_synthesized_RNA
ENSG00000132688.10	NES	2h	0h	3.15464	2.19085	1.43791	0.100881	0.46391	newly_synthesized_RNA
ENSG00000240889.1	NDUFB2-AS1	2h	0h	1.51547	0.957925	1.57602	0.100868	0.46391	newly_synthesized_RNA
ENSG00000269944.1	RP11-770J1.7	0h	2h	0.314296	0	32.4296	0.100842	0.46391	newly_synthesized_RNA
ENSG00000257522.1	RP11-562L8.1	0h	2h	0.460592	0	47.0592	0.100876	0.46391	newly_synthesized_RNA
ENSG00000175886.9	RPL7AP66	2h	0h	1.60276	0.75922	2.09662	0.100862	0.46391	newly_synthesized_RNA
ENSG00000266289.1	RP11-1C8.6	0h	2h	0.711309	0.175284	3.89298	0.100949	0.464136	newly_synthesized_RNA
ENSG00000258446.1	RP11-895M11.2	0h	2h	0.350729	0	36.0729	0.100951	0.464136	newly_synthesized_RNA
ENSG00000177688.5	SUMO4	0h	2h	0.276516	0.13249	2.01078	0.100979	0.4642	newly_synthesized_RNA
ENSG00000255063.1	RP11-718B12.1	0h	2h	0.296204	0	30.6204	0.100993	0.4642	newly_synthesized_RNA
ENSG00000264031.1	RP11-68I3.2	0h	2h	3.81075	1.44499	2.62596	0.100998	0.4642	newly_synthesized_RNA
ENSG00000253910.1	PCDHGB2	0h	2h	0.376085	0	38.6085	0.101042	0.464303	newly_synthesized_RNA
ENSG00000166947.7	EPB42	2h	0h	2.47475	1.15017	2.1417	0.101039	0.464303	newly_synthesized_RNA
ENSG00000237276.4	ANO7P1	0h	2h	1.26824	0.477394	2.62259	0.101137	0.464359	newly_synthesized_RNA
ENSG00000164405.6	UQCRQ	0h	2h	46.1293	40.4222	1.14115	0.101097	0.464359	newly_synthesized_RNA
ENSG00000244067.1	GSTA2	0h	2h	0.289156	0	29.9156	0.101133	0.464359	newly_synthesized_RNA
ENSG00000242818.2	RN7SL846P	0h	2h	0.354717	0.0548088	5.62758	0.101112	0.464359	newly_synthesized_RNA
ENSG00000254840.1	RP11-574M7.1	0h	2h	0.346556	0	35.6556	0.101119	0.464359	newly_synthesized_RNA
ENSG00000261645.1	DISC1FP1	2h	0h	2.24382	1.17647	1.8996	0.101124	0.464359	newly_synthesized_RNA
ENSG00000168970.16	JMJD7-PLA2G4B	0h	2h	0.369503	0	37.9503	0.101133	0.464359	newly_synthesized_RNA
ENSG00000261514.1	RP11-527L4.2	0h	2h	0.271574	0	28.1574	0.10114	0.464359	newly_synthesized_RNA
ENSG00000165487.9	MICU2	2h	0h	80.264	73.1293	1.09755	0.101167	0.464385	newly_synthesized_RNA
ENSG00000259398.1	RP11-430B1.1	2h	0h	2.34892	1.14191	2.04784	0.101162	0.464385	newly_synthesized_RNA
ENSG00000161179.9	YDJC	0h	2h	44.8164	37.4379	1.19704	0.10119	0.464422	newly_synthesized_RNA
ENSG00000203262.3	RP5-961K14.2	0h	2h	0.343665	0	35.3665	0.101197	0.464422	newly_synthesized_RNA
ENSG00000175426.6	PCSK1	0h	2h	0.332078	0	34.2078	0.101275	0.464669	newly_synthesized_RNA
ENSG00000108963.13	DPH1	2h	0h	4.1679	2.68483	1.55034	0.101278	0.464669	newly_synthesized_RNA
ENSG00000270012.1	LL0XNC01-7P3.1	0h	2h	0.332361	0.138107	2.31157	0.101283	0.464669	newly_synthesized_RNA
ENSG00000237498.2	AC010105.1	0h	2h	0.297174	0	30.7174	0.101326	0.464715	newly_synthesized_RNA
ENSG00000248753.1	CTC-276P9.2	2h	0h	1.71135	0.628432	2.69622	0.101321	0.464715	newly_synthesized_RNA
ENSG00000146457.10	WTAP	0h	2h	111.848	100.736	1.1103	0.101336	0.464715	newly_synthesized_RNA
ENSG00000181171.5	FER1L6-AS1	0h	2h	0.313652	0	32.3652	0.101333	0.464715	newly_synthesized_RNA
ENSG00000116774.7	OLFML3	0h	2h	2.57115	1.31396	1.94956	0.101419	0.464751	newly_synthesized_RNA
ENSG00000232077.1	LINC01031	0h	2h	8.7061	6.0103	1.44778	0.101472	0.464751	newly_synthesized_RNA
ENSG00000233057.1	EEF1A1P14	0h	2h	0.47417	0	48.417	0.101398	0.464751	newly_synthesized_RNA
ENSG00000163646.6	CLRN1	0h	2h	0.397727	0	40.7727	0.101465	0.464751	newly_synthesized_RNA
ENSG00000145014.13	TMEM44	0h	2h	26.659	18.9365	1.4076	0.101482	0.464751	newly_synthesized_RNA
ENSG00000249006.1	RP11-317B7.2	0h	2h	0.446268	0	45.6268	0.101398	0.464751	newly_synthesized_RNA
ENSG00000253301.1	RP11-513O17.2	0h	2h	0.284071	0	29.4071	0.101494	0.464751	newly_synthesized_RNA
ENSG00000257222.1	RP11-554E23.4	0h	2h	0.280455	0	29.0455	0.101494	0.464751	newly_synthesized_RNA
ENSG00000258823.1	CTD-2555K7.3	0h	2h	0.287456	0	29.7456	0.101472	0.464751	newly_synthesized_RNA
ENSG00000259232.2	RP11-349G13.1	0h	2h	0.2916	0	30.16	0.101494	0.464751	newly_synthesized_RNA
ENSG00000182511.7	FES	2h	0h	1.6725	0.687535	2.41207	0.101428	0.464751	newly_synthesized_RNA
ENSG00000242889.2	RN7SL449P	0h	2h	0.30796	0.0750208	3.73979	0.101458	0.464751	newly_synthesized_RNA
ENSG00000204278.8	TMEM235	0h	2h	0.312795	0	32.2795	0.101494	0.464751	newly_synthesized_RNA
ENSG00000126461.10	SCAF1	0h	2h	39.1179	33.5537	1.16578	0.101467	0.464751	newly_synthesized_RNA
ENSG00000248896.2	CTD-2135J3.3	0h	2h	0.542571	0.0642551	7.44152	0.101562	0.464863	newly_synthesized_RNA
ENSG00000123453.12	SARDH	0h	2h	0.313213	0	32.3213	0.101532	0.464863	newly_synthesized_RNA
ENSG00000175699.8	LINC00521	0h	2h	0.465571	0.0583194	6.961	0.101545	0.464863	newly_synthesized_RNA
ENSG00000215174.2	RP13-487C10.1	0h	2h	0.279184	0	28.9184	0.101561	0.464863	newly_synthesized_RNA
ENSG00000272384.1	RP11-44N11.2	0h	2h	0.291151	0	30.1151	0.101584	0.464899	newly_synthesized_RNA
ENSG00000182986.8	ZNF320	0h	2h	0.287751	0.0464883	5.27103	0.101591	0.464899	newly_synthesized_RNA
ENSG00000134258.12	VTCN1	0h	2h	0.427589	0.0828443	4.71316	0.101636	0.464908	newly_synthesized_RNA
ENSG00000204516.5	MICB	0h	2h	8.32931	5.14672	1.61718	0.101628	0.464908	newly_synthesized_RNA
ENSG00000238880.1	RNU7-59P	0h	2h	0.283211	0	29.3211	0.101629	0.464908	newly_synthesized_RNA
ENSG00000101365.16	IDH3B	0h	2h	22.1609	17.5998	1.25901	0.101619	0.464908	newly_synthesized_RNA
ENSG00000198400.7	NTRK1	0h	2h	0.285906	0.151658	1.83044	0.101697	0.465135	newly_synthesized_RNA
ENSG00000152969.12	JAKMIP1	0h	2h	0.462373	0	47.2373	0.101746	0.465177	newly_synthesized_RNA
ENSG00000198846.5	TOX	0h	2h	4.73245	2.66127	1.77536	0.101751	0.465177	newly_synthesized_RNA
ENSG00000168065.11	SLC22A11	0h	2h	0.34192	0	35.192	0.101727	0.465177	newly_synthesized_RNA
ENSG00000254604.1	AP000487.6	2h	0h	2.16527	1.27436	1.69365	0.10176	0.465177	newly_synthesized_RNA
ENSG00000104129.5	DNAJC17	2h	0h	20.6644	16.9688	1.21766	0.101733	0.465177	newly_synthesized_RNA
ENSG00000264229.1	RNU4ATAC	0h	2h	2.87377	1.31979	2.16859	0.101822	0.465314	newly_synthesized_RNA
ENSG00000224479.1	AC136289.1	2h	0h	13.6393	10.2398	1.33167	0.101839	0.465314	newly_synthesized_RNA
ENSG00000206784.1	Y_RNA	0h	2h	0.278897	0	28.8897	0.101865	0.465314	newly_synthesized_RNA
ENSG00000248265.1	RP11-834C11.3	0h	2h	0.285074	0.0875139	3.02597	0.101819	0.465314	newly_synthesized_RNA
ENSG00000178802.13	MPI	0h	2h	19.7909	15.405	1.28452	0.101858	0.465314	newly_synthesized_RNA
ENSG00000185087.7	FAM169B	0h	2h	0.543762	0	55.3762	0.101857	0.465314	newly_synthesized_RNA
ENSG00000147383.6	NSDHL	2h	0h	31.9229	27.835	1.14681	0.101828	0.465314	newly_synthesized_RNA
ENSG00000228313.3	CTD-2555K7.4	0h	2h	0.280242	0	29.0242	0.101888	0.465321	newly_synthesized_RNA
ENSG00000239272.1	RPL21P10	2h	0h	2.46076	1.11107	2.20392	0.101887	0.465321	newly_synthesized_RNA
ENSG00000223837.2	BRD2-IT1	0h	2h	0.267238	0	27.7238	0.10199	0.465636	newly_synthesized_RNA
ENSG00000259847.1	RP11-95H3.1	0h	2h	0.263503	0.0797665	3.04683	0.101998	0.465636	newly_synthesized_RNA
ENSG00000104835.10	SARS2	0h	2h	28.8812	23.2111	1.24418	0.102001	0.465636	newly_synthesized_RNA
ENSG00000269072.1	CTD-3187F8.14	0h	2h	0.277365	0	28.7365	0.101982	0.465636	newly_synthesized_RNA
ENSG00000116273.5	PHF13	0h	2h	31.0748	26.0756	1.19164	0.102126	0.465963	newly_synthesized_RNA
ENSG00000163617.6	KIAA1407	2h	0h	20.4803	19.8887	1.02973	0.102165	0.465963	newly_synthesized_RNA
ENSG00000248539.1	CTD-2194L12.2	0h	2h	0.337603	0	34.7603	0.102172	0.465963	newly_synthesized_RNA
ENSG00000251478.1	CTD-2122P11.1	0h	2h	0.284702	0	29.4702	0.10218	0.465963	newly_synthesized_RNA
ENSG00000112667.8	DNPH1	2h	0h	15.5131	13.326	1.164	0.102163	0.465963	newly_synthesized_RNA
ENSG00000231760.2	RP11-350J20.5	0h	2h	0.280091	0	29.0091	0.102148	0.465963	newly_synthesized_RNA
ENSG00000146521.5	C6orf123	0h	2h	0.279122	0	28.9122	0.102124	0.465963	newly_synthesized_RNA
ENSG00000258863.1	SETP1	0h	2h	0.277564	0	28.7564	0.102108	0.465963	newly_synthesized_RNA
ENSG00000196183.4	RPS2P4	0h	2h	0.278721	0	28.8721	0.102132	0.465963	newly_synthesized_RNA
ENSG00000223864.1	NPM1P19	0h	2h	0.328698	0	33.8698	0.102116	0.465963	newly_synthesized_RNA
ENSG00000244151.1	RP11-148K1.12	0h	2h	0.260508	0	27.0508	0.102196	0.465987	newly_synthesized_RNA
ENSG00000204977.5	TRIM13	2h	0h	65.4802	60.8592	1.07592	0.102207	0.465987	newly_synthesized_RNA
ENSG00000234816.2	U91328.2	0h	2h	0.343452	0	35.3452	0.102244	0.466108	newly_synthesized_RNA
ENSG00000141720.7	PIP4K2B	0h	2h	62.6143	55.121	1.13592	0.102325	0.466428	newly_synthesized_RNA
ENSG00000248787.1	RP11-666A20.4	0h	2h	0.29357	0	30.357	0.102374	0.466601	newly_synthesized_RNA
ENSG00000251405.2	CTB-109A12.1	0h	2h	3.43727	1.55836	2.19801	0.102446	0.466839	newly_synthesized_RNA
ENSG00000226792.2	LINC00371	0h	2h	0.400347	0	41.0347	0.102448	0.466839	newly_synthesized_RNA
ENSG00000110777.7	POU2AF1	0h	2h	0.303395	0	31.3395	0.102464	0.466865	newly_synthesized_RNA
ENSG00000105472.8	CLEC11A	2h	0h	2.56392	0.917886	2.77396	0.102492	0.466941	newly_synthesized_RNA
ENSG00000198040.6	ZNF84	0h	2h	0.264798	0	27.4798	0.102506	0.466955	newly_synthesized_RNA
ENSG00000251412.1	AC006296.1	0h	2h	0.27616	0	28.616	0.102555	0.467083	newly_synthesized_RNA
ENSG00000204684.2	RP5-1004I9.1	0h	2h	0.281882	0	29.1882	0.102555	0.467083	newly_synthesized_RNA
ENSG00000164007.6	CLDN19	0h	2h	0.298811	0	30.8811	0.102774	0.467093	newly_synthesized_RNA
ENSG00000172986.8	GXYLT2	0h	2h	16.8352	13.259	1.26952	0.102711	0.467093	newly_synthesized_RNA
ENSG00000197888.2	UGT2B17	0h	2h	0.27434	0	28.434	0.102698	0.467093	newly_synthesized_RNA
ENSG00000198721.8	ECI2	0h	2h	38.8459	31.0981	1.24906	0.102763	0.467093	newly_synthesized_RNA
ENSG00000124787.9	RPP40	0h	2h	23.7529	18.9198	1.25532	0.102702	0.467093	newly_synthesized_RNA
ENSG00000273402.1	RP5-855D21.2	0h	2h	0.505507	0.056991	7.69516	0.102741	0.467093	newly_synthesized_RNA
ENSG00000207991.1	MIR601	0h	2h	0.262177	0	27.2177	0.102589	0.467093	newly_synthesized_RNA
ENSG00000270259.1	RP13-122B23.9	0h	2h	0.275369	0.0828443	3.07363	0.102656	0.467093	newly_synthesized_RNA
ENSG00000167792.7	NDUFV1	0h	2h	14.4755	11.0537	1.30928	0.102693	0.467093	newly_synthesized_RNA
ENSG00000213272.5	RP11-613M5.1	0h	2h	0.292194	0	30.2194	0.102757	0.467093	newly_synthesized_RNA
ENSG00000153789.8	FAM92B	0h	2h	0.319423	0	32.9423	0.102681	0.467093	newly_synthesized_RNA
ENSG00000227077.2	AC107983.4	0h	2h	0.364987	0	37.4987	0.102715	0.467093	newly_synthesized_RNA
ENSG00000265845.2	RP11-20B24.5	0h	2h	0.414271	0	42.4271	0.102631	0.467093	newly_synthesized_RNA
ENSG00000267230.1	RP11-376M2.2	0h	2h	0.30469	0	31.469	0.102732	0.467093	newly_synthesized_RNA
ENSG00000183186.6	C2CD4C	0h	2h	0.463874	0	47.3874	0.102769	0.467093	newly_synthesized_RNA
ENSG00000269303.1	CTD-2527I21.7	0h	2h	0.500457	0	51.0457	0.102656	0.467093	newly_synthesized_RNA
ENSG00000130758.3	MAP3K10	2h	0h	17.1884	13.8733	1.23878	0.102593	0.467093	newly_synthesized_RNA
ENSG00000230750.1	SDAD1P2	0h	2h	0.471645	0.137758	3.2597	0.102769	0.467093	newly_synthesized_RNA
ENSG00000160299.12	PCNT	2h	0h	52.3069	47.888	1.09226	0.102711	0.467093	newly_synthesized_RNA
ENSG00000231535.1	LINC00278	0h	2h	1.28995	0.378131	3.34927	0.102707	0.467093	newly_synthesized_RNA
ENSG00000002822.11	MAD1L1	2h	0h	103.873	93.8089	1.10727	0.102841	0.467315	newly_synthesized_RNA
ENSG00000131626.11	PPFIA1	2h	0h	153.656	145.234	1.05798	0.102845	0.467315	newly_synthesized_RNA
ENSG00000132661.3	NXT1	0h	2h	124.391	112.524	1.10546	0.102865	0.46736	newly_synthesized_RNA
ENSG00000166912.12	MTMR10	2h	0h	59.8978	52.7837	1.13475	0.102914	0.467531	newly_synthesized_RNA
ENSG00000271044.1	RP11-255M6.1	0h	2h	0.269253	0	27.9253	0.102954	0.467665	newly_synthesized_RNA
ENSG00000259369.1	RP11-291H24.1	0h	2h	0.278976	0	28.8976	0.102971	0.467695	newly_synthesized_RNA
ENSG00000174348.9	PODN	0h	2h	0.252925	0	26.2925	0.102998	0.467764	newly_synthesized_RNA
ENSG00000267413.1	RP11-636O21.1	0h	2h	0.309499	0.0709979	3.94453	0.103024	0.467833	newly_synthesized_RNA
ENSG00000070087.9	PFN2	0h	2h	82.926	71.632	1.15764	0.103065	0.467972	newly_synthesized_RNA
ENSG00000162624.10	LHX8	0h	2h	13.6505	9.66672	1.41168	0.103162	0.468036	newly_synthesized_RNA
ENSG00000243193.2	CTA-360L10.1	0h	2h	0.278196	0	28.8196	0.103102	0.468036	newly_synthesized_RNA
ENSG00000073921.13	PICALM	0h	2h	228.031	213.378	1.06867	0.103141	0.468036	newly_synthesized_RNA
ENSG00000258458.1	CTD-2555K7.2	2h	0h	6.04126	3.97536	1.51837	0.103134	0.468036	newly_synthesized_RNA
ENSG00000261372.1	RP11-529H20.6	0h	2h	0.345705	0	35.5705	0.10312	0.468036	newly_synthesized_RNA
ENSG00000066044.9	ELAVL1	0h	2h	78.0185	66.9116	1.16597	0.103113	0.468036	newly_synthesized_RNA
ENSG00000101298.9	SNPH	0h	2h	5.18994	3.03564	1.70734	0.103152	0.468036	newly_synthesized_RNA
ENSG00000232042.1	RP11-45J1.1	0h	2h	0.506936	0	51.6936	0.103166	0.468036	newly_synthesized_RNA
ENSG00000269772.1	RP11-178G16.5	0h	2h	0.2644	0.0823078	2.97267	0.103199	0.468094	newly_synthesized_RNA
ENSG00000128881.12	TTBK2	0h	2h	44.8373	37.0891	1.20885	0.1032	0.468094	newly_synthesized_RNA
ENSG00000272979.1	RP11-647K16.1	0h	2h	0.280434	0	29.0434	0.103234	0.46818	newly_synthesized_RNA
ENSG00000182771.13	GRID1	0h	2h	8.54922	5.96476	1.43256	0.103241	0.46818	newly_synthesized_RNA
ENSG00000072786.8	STK10	0h	2h	39.5479	32.7062	1.20912	0.103259	0.468212	newly_synthesized_RNA
ENSG00000099624.3	ATP5D	2h	0h	5.14864	3.65208	1.40867	0.10328	0.468258	newly_synthesized_RNA
ENSG00000165283.11	STOML2	0h	2h	32.7758	26.1961	1.25108	0.103332	0.468446	newly_synthesized_RNA
ENSG00000269889.1	RP11-816J6.3	0h	2h	0.369057	0	37.9057	0.103359	0.468519	newly_synthesized_RNA
ENSG00000241186.3	TDGF1	0h	2h	0.277876	0	28.7876	0.103395	0.468611	newly_synthesized_RNA
ENSG00000122705.12	CLTA	0h	2h	129.69	117.381	1.10486	0.103401	0.468611	newly_synthesized_RNA
ENSG00000110497.10	AMBRA1	2h	0h	121.103	110.402	1.09692	0.103463	0.468742	newly_synthesized_RNA
ENSG00000008382.11	MPND	0h	2h	2.58763	1.58984	1.62368	0.103456	0.468742	newly_synthesized_RNA
ENSG00000100055.16	CYTH4	0h	2h	0.255762	0	26.5762	0.103449	0.468742	newly_synthesized_RNA
ENSG00000143337.14	TOR1AIP1	0h	2h	86.6285	76.0537	1.13903	0.103489	0.468811	newly_synthesized_RNA
ENSG00000261759.1	RP11-626G11.3	0h	2h	0.389506	0	39.9506	0.103504	0.468829	newly_synthesized_RNA
ENSG00000154059.5	IMPACT	0h	2h	19.2443	14.5747	1.32017	0.103522	0.468863	newly_synthesized_RNA
ENSG00000227450.2	CTB-58E17.5	0h	2h	0.284719	0	29.4719	0.103549	0.468937	newly_synthesized_RNA
ENSG00000116237.11	ICMT	0h	2h	91.9765	84.2615	1.09155	0.103646	0.469275	newly_synthesized_RNA
ENSG00000197932.3	F8A1	2h	0h	5.06772	3.48217	1.45403	0.103644	0.469275	newly_synthesized_RNA
ENSG00000229832.1	RP11-384C4.2	0h	2h	0.35067	0.0778513	4.10546	0.103696	0.469454	newly_synthesized_RNA
ENSG00000101052.8	IFT52	2h	0h	43.8481	39.2087	1.1183	0.103728	0.469548	newly_synthesized_RNA
ENSG00000134775.11	FHOD3	2h	0h	17.745	14.4437	1.2284	0.103762	0.469654	newly_synthesized_RNA
ENSG00000213445.4	SIPA1	0h	2h	5.1508	3.11569	1.65109	0.103774	0.469657	newly_synthesized_RNA
ENSG00000235838.1	HSP90AB7P	0h	2h	0.279405	0	28.9405	0.103807	0.46976	newly_synthesized_RNA
ENSG00000074935.9	TUBE1	0h	2h	18.6316	12.9716	1.43601	0.103865	0.469872	newly_synthesized_RNA
ENSG00000233264.2	AC006042.8	0h	2h	0.311151	0	32.1151	0.103854	0.469872	newly_synthesized_RNA
ENSG00000125648.10	SLC25A23	0h	2h	7.06835	4.44165	1.59005	0.103849	0.469872	newly_synthesized_RNA
ENSG00000251106.1	FAM206BP	0h	2h	0.265588	0	27.5588	0.10391	0.470029	newly_synthesized_RNA
ENSG00000110811.15	LEPREL2	0h	2h	6.77678	4.15673	1.6288	0.103995	0.470365	newly_synthesized_RNA
ENSG00000249084.1	RP11-376O6.2	0h	2h	0.298334	0	30.8334	0.104052	0.470571	newly_synthesized_RNA
ENSG00000131165.10	CHMP1A	2h	0h	44.8025	39.2552	1.14128	0.104104	0.470758	newly_synthesized_RNA
ENSG00000257727.1	CNPY2	2h	0h	68.6683	63.27	1.08531	0.104139	0.470865	newly_synthesized_RNA
ENSG00000116729.9	WLS	2h	0h	5.88535	3.94083	1.49218	0.104153	0.47088	newly_synthesized_RNA
ENSG00000056291.13	NPFFR2	0h	2h	0.355786	0	36.5786	0.104166	0.470885	newly_synthesized_RNA
ENSG00000140798.11	ABCC12	0h	2h	0.343439	0	35.3439	0.104176	0.470885	newly_synthesized_RNA
ENSG00000148702.10	HABP2	0h	2h	0.247978	0	25.7978	0.104214	0.470942	newly_synthesized_RNA
ENSG00000092148.8	HECTD1	2h	0h	292.09	277.825	1.05134	0.104203	0.470942	newly_synthesized_RNA
ENSG00000067445.16	TRO	0h	2h	0.511468	0	52.1468	0.104221	0.470942	newly_synthesized_RNA
ENSG00000186063.8	AIDA	2h	0h	49.3309	43.6679	1.12965	0.104239	0.470972	newly_synthesized_RNA
ENSG00000259150.1	LINC00929	0h	2h	0.502491	0	51.2491	0.104264	0.47099	newly_synthesized_RNA
ENSG00000012048.15	BRCA1	2h	0h	196.489	185.002	1.06209	0.104255	0.47099	newly_synthesized_RNA
ENSG00000225661.2	RPL14P5	0h	2h	0.251663	0	26.1663	0.10435	0.471325	newly_synthesized_RNA
ENSG00000166341.6	DCHS1	0h	2h	0.363145	0	37.3145	0.104418	0.471584	newly_synthesized_RNA
ENSG00000255388.1	RP11-124G5.3	0h	2h	0.266134	0.0827651	2.9767	0.104476	0.471709	newly_synthesized_RNA
ENSG00000004897.7	CDC27	2h	0h	369.596	351.176	1.05245	0.104478	0.471709	newly_synthesized_RNA
ENSG00000060566.9	CREB3L3	0h	2h	0.260354	0.151939	1.66948	0.104476	0.471709	newly_synthesized_RNA
ENSG00000039319.12	ZFYVE16	0h	2h	94.0342	82.7385	1.13651	0.104526	0.471812	newly_synthesized_RNA
ENSG00000149262.12	INTS4	0h	2h	48.4123	39.8609	1.21448	0.104556	0.471812	newly_synthesized_RNA
ENSG00000272028.1	U6	0h	2h	0.267899	0	27.7899	0.104516	0.471812	newly_synthesized_RNA
ENSG00000076984.13	MAP2K7	0h	2h	36.253	29.7906	1.21686	0.104554	0.471812	newly_synthesized_RNA
ENSG00000171051.4	FPR1	0h	2h	0.269763	0	27.9763	0.104535	0.471812	newly_synthesized_RNA
ENSG00000163395.12	IGFN1	0h	2h	0.461083	0	47.1083	0.104605	0.471871	newly_synthesized_RNA
ENSG00000207333.1	RNU6-680P	0h	2h	0.27381	0	28.381	0.104634	0.471871	newly_synthesized_RNA
ENSG00000148384.11	INPP5E	2h	0h	18.6268	15.4648	1.20433	0.104628	0.471871	newly_synthesized_RNA
ENSG00000110076.14	NRXN2	0h	2h	0.916458	0.110488	7.68923	0.104618	0.471871	newly_synthesized_RNA
ENSG00000265784.1	RP1-56K13.3	0h	2h	0.276195	0	28.6195	0.104585	0.471871	newly_synthesized_RNA
ENSG00000267528.1	AC011524.1	0h	2h	0.253581	0	26.3581	0.104595	0.471871	newly_synthesized_RNA
ENSG00000265400.1	RP11-471L13.2	0h	2h	0.520541	0	53.0541	0.104706	0.472147	newly_synthesized_RNA
ENSG00000144214.5	LYG1	2h	0h	12.7446	9.68669	1.31535	0.104748	0.47226	newly_synthesized_RNA
ENSG00000185745.8	IFIT1	0h	2h	1.54276	0.674613	2.26809	0.104753	0.47226	newly_synthesized_RNA
ENSG00000148671.9	ADIRF	0h	2h	0.251149	0	26.1149	0.104784	0.472349	newly_synthesized_RNA
ENSG00000231924.5	PSG1	0h	2h	0.26222	0	27.222	0.104804	0.472391	newly_synthesized_RNA
ENSG00000225564.2	RP11-341A22.2	0h	2h	1.79723	0.971348	1.84158	0.10483	0.472455	newly_synthesized_RNA
ENSG00000235805.1	SOCS5P3	0h	2h	1.68543	0.687755	2.42984	0.104913	0.472784	newly_synthesized_RNA
ENSG00000260054.1	RP11-611L7.1	2h	0h	20.1514	18.0405	1.11694	0.10493	0.472809	newly_synthesized_RNA
ENSG00000113441.11	LNPEP	0h	2h	92.5027	85.0474	1.08765	0.104975	0.472963	newly_synthesized_RNA
ENSG00000135519.6	KCNH3	0h	2h	3.0873	1.50514	2.04424	0.104988	0.472974	newly_synthesized_RNA
ENSG00000125779.17	PANK2	0h	2h	116.661	108.744	1.07281	0.105013	0.473035	newly_synthesized_RNA
ENSG00000141569.6	TRIM65	2h	0h	45.1827	39.8831	1.13284	0.105057	0.473183	newly_synthesized_RNA
ENSG00000159648.7	TEPP	0h	2h	0.258923	0.0784019	3.04205	0.105202	0.473734	newly_synthesized_RNA
ENSG00000264113.1	RN7SL784P	0h	2h	0.263763	0	27.3763	0.105212	0.473734	newly_synthesized_RNA
ENSG00000226532.1	RP5-1052M9.1	0h	2h	2.01977	0.531442	3.74882	0.105209	0.473734	newly_synthesized_RNA
ENSG00000004948.9	CALCR	0h	2h	0.765794	0.183374	4.01189	0.105276	0.47396	newly_synthesized_RNA
ENSG00000105708.8	ZNF14	0h	2h	32.8212	26.0447	1.26009	0.105284	0.47396	newly_synthesized_RNA
ENSG00000143543.10	JTB	0h	2h	60.1564	52.5096	1.1456	0.105408	0.474324	newly_synthesized_RNA
ENSG00000224509.1	AC010884.1	0h	2h	1.53023	0.695229	2.18401	0.105381	0.474324	newly_synthesized_RNA
ENSG00000255502.1	RP11-379J13.2	0h	2h	0.257814	0	26.7814	0.10542	0.474324	newly_synthesized_RNA
ENSG00000207245.1	SNORD116-29	0h	2h	0.251176	0	26.1176	0.105431	0.474324	newly_synthesized_RNA
ENSG00000261544.1	RP11-16E23.3	2h	0h	0.847795	0.550019	1.53172	0.105419	0.474324	newly_synthesized_RNA
ENSG00000198028.3	ZNF560	0h	2h	0.246652	0	25.6652	0.105389	0.474324	newly_synthesized_RNA
ENSG00000262818.1	RP11-636N17.1	0h	2h	0.253201	0	26.3201	0.105462	0.474389	newly_synthesized_RNA
ENSG00000167074.10	TEF	0h	2h	4.60194	2.4989	1.83824	0.105467	0.474389	newly_synthesized_RNA
ENSG00000198270.8	TMEM116	0h	2h	25.7723	20.5618	1.25328	0.105497	0.474474	newly_synthesized_RNA
ENSG00000161652.8	IZUMO2	0h	2h	0.255216	0	26.5216	0.105632	0.475029	newly_synthesized_RNA
ENSG00000213260.3	YWHAZP5	0h	2h	1.77631	0.809932	2.17861	0.105657	0.475095	newly_synthesized_RNA
ENSG00000237649.3	KIFC1	0h	2h	27.2418	21.0115	1.29638	0.105689	0.475187	newly_synthesized_RNA
ENSG00000144802.7	NFKBIZ	0h	2h	20.6704	16.6123	1.24414	0.105734	0.475244	newly_synthesized_RNA
ENSG00000136327.6	NKX2-8	0h	2h	1.75553	0.724786	2.40278	0.10572	0.475244	newly_synthesized_RNA
ENSG00000140104.9	C14orf79	0h	2h	16.4983	12.4614	1.32369	0.105735	0.475244	newly_synthesized_RNA
ENSG00000225267.1	RPL8P2	0h	2h	0.330463	0	34.0463	0.10576	0.475308	newly_synthesized_RNA
ENSG00000182568.12	SATB1	0h	2h	0.270542	0	28.0542	0.105781	0.475355	newly_synthesized_RNA
ENSG00000196981.2	WDR5B	0h	2h	26.3854	21.3777	1.23414	0.105823	0.475489	newly_synthesized_RNA
ENSG00000020577.9	SAMD4A	2h	0h	146.801	140.38	1.04574	0.105833	0.475489	newly_synthesized_RNA
ENSG00000272216.1	LL22NC03-2H8.5	2h	0h	7.98449	6.02793	1.32404	0.10585	0.475517	newly_synthesized_RNA
ENSG00000162595.4	DIRAS3	0h	2h	0.352185	0	36.2185	0.105889	0.475641	newly_synthesized_RNA
ENSG00000146670.5	CDCA5	0h	2h	124.903	111.593	1.11926	0.106027	0.476161	newly_synthesized_RNA
ENSG00000259404.1	EFTUD1P1	0h	2h	0.367182	0.0751213	4.43111	0.106019	0.476161	newly_synthesized_RNA
ENSG00000201724.1	Y_RNA	0h	2h	0.260061	0	27.0061	0.106063	0.476211	newly_synthesized_RNA
ENSG00000268107.1	AC003005.4	0h	2h	3.16005	2.53447	1.24586	0.106071	0.476211	newly_synthesized_RNA
ENSG00000138964.12	PARVG	0h	2h	0.262864	0	27.2864	0.106063	0.476211	newly_synthesized_RNA
ENSG00000171681.8	ATF7IP	0h	2h	147.371	133.933	1.10033	0.106089	0.476243	newly_synthesized_RNA
ENSG00000185104.15	FAF1	2h	0h	424.116	410.133	1.03409	0.106119	0.476322	newly_synthesized_RNA
ENSG00000204380.2	AC005042.4	0h	2h	0.34996	0	35.996	0.106129	0.476322	newly_synthesized_RNA
ENSG00000233543.1	CHTF8P1	0h	2h	4.56138	0	457.138	0.106156	0.476395	newly_synthesized_RNA
ENSG00000215790.2	SLC35E2	0h	2h	9.95363	7.05731	1.40982	0.10622	0.476633	newly_synthesized_RNA
ENSG00000143921.6	ABCG8	0h	2h	0.260573	0	27.0573	0.106305	0.476965	newly_synthesized_RNA
ENSG00000249388.1	RP11-834C11.6	0h	2h	0.280286	0	29.0286	0.106338	0.477014	newly_synthesized_RNA
ENSG00000176043.4	RP1-146I3.1	0h	2h	0.280286	0	29.0286	0.106338	0.477014	newly_synthesized_RNA
ENSG00000272040.1	CTC-366B18.4	0h	2h	1.72171	0.609723	2.79433	0.106352	0.477024	newly_synthesized_RNA
ENSG00000215784.4	FAM72D	0h	2h	6.37382	4.09524	1.55504	0.106391	0.477115	newly_synthesized_RNA
ENSG00000131650.9	KREMEN2	0h	2h	0.792932	0.285246	2.71953	0.106394	0.477115	newly_synthesized_RNA
ENSG00000203469.2	RP5-1113E3.3	0h	2h	0.248124	0	25.8124	0.106439	0.477213	newly_synthesized_RNA
ENSG00000104321.6	TRPA1	0h	2h	4.86119	2.88858	1.68054	0.106449	0.477213	newly_synthesized_RNA
ENSG00000234869.1	RP3-439F8.1	0h	2h	2.51508	1.01414	2.46556	0.10643	0.477213	newly_synthesized_RNA
ENSG00000258311.1	RP11-644F5.10	0h	2h	0.278639	0	28.8639	0.10649	0.477298	newly_synthesized_RNA
ENSG00000099365.5	STX1B	0h	2h	1.68622	0.716869	2.33359	0.10648	0.477298	newly_synthesized_RNA
ENSG00000270617.1	URGCP-MRPS24	0h	2h	1.30589	0.103259	11.6184	0.106504	0.477312	newly_synthesized_RNA
ENSG00000258153.1	RP11-511H9.4	0h	2h	0.432079	0	44.2079	0.106541	0.477427	newly_synthesized_RNA
ENSG00000197584.7	KCNMB2	0h	2h	1.81147	0.771788	2.32988	0.106561	0.477442	newly_synthesized_RNA
ENSG00000105991.7	HOXA1	0h	2h	9.54929	6.53252	1.4611	0.106566	0.477442	newly_synthesized_RNA
ENSG00000129451.7	KLK10	0h	2h	0.260232	0	27.0232	0.106585	0.477477	newly_synthesized_RNA
ENSG00000258908.1	RP11-203M5.8	2h	0h	0.737269	0.213254	3.34717	0.106603	0.477508	newly_synthesized_RNA
ENSG00000115234.6	SNX17	0h	2h	49.3358	42.5454	1.15957	0.10662	0.477535	newly_synthesized_RNA
ENSG00000005194.10	CIAPIN1	0h	2h	49.6965	42.5008	1.16927	0.106689	0.477791	newly_synthesized_RNA
ENSG00000247675.2	LRP4-AS1	0h	2h	2.04916	0.763904	2.66075	0.106742	0.47798	newly_synthesized_RNA
ENSG00000234797.4	RPS3AP6	0h	2h	1.78344	0.742221	2.3842	0.106765	0.478035	newly_synthesized_RNA
ENSG00000093217.5	XYLB	2h	0h	54.0207	48.476	1.11436	0.106797	0.478077	newly_synthesized_RNA
ENSG00000271780.1	RP11-1017G21.5	2h	0h	2.4041	0.894689	2.66844	0.106792	0.478077	newly_synthesized_RNA
ENSG00000272345.1	RP1-30M3.5	0h	2h	1.49621	0.640979	2.31376	0.106831	0.478116	newly_synthesized_RNA
ENSG00000231313.2	CLIC1P1	0h	2h	0.279378	0	28.9378	0.10685	0.478116	newly_synthesized_RNA
ENSG00000206177.2	HBM	0h	2h	0.279378	0	28.9378	0.10685	0.478116	newly_synthesized_RNA
ENSG00000197372.5	ZNF675	0h	2h	96.0016	85.6637	1.12067	0.106818	0.478116	newly_synthesized_RNA
ENSG00000205209.3	SCGB2B2	2h	0h	30.6452	27.1372	1.12922	0.106928	0.478414	newly_synthesized_RNA
ENSG00000241877.1	RP11-84H6.1	0h	2h	0.261309	0	27.1309	0.10695	0.478466	newly_synthesized_RNA
ENSG00000034693.10	PEX3	2h	0h	27.4045	23.4155	1.17028	0.106971	0.478509	newly_synthesized_RNA
ENSG00000135637.9	CCDC142	2h	0h	20.826	18.2285	1.14242	0.10699	0.478547	newly_synthesized_RNA
ENSG00000252148.1	RNU6-1206P	0h	2h	0.276367	0	28.6367	0.107033	0.478587	newly_synthesized_RNA
ENSG00000224463.1	AC079354.6	0h	2h	0.276367	0	28.6367	0.107033	0.478587	newly_synthesized_RNA
ENSG00000230203.1	CTB-1048E9.7	0h	2h	0.276367	0	28.6367	0.107033	0.478587	newly_synthesized_RNA
ENSG00000204685.5	AC012307.3	2h	0h	9.27723	7.1371	1.29944	0.107126	0.478954	newly_synthesized_RNA
ENSG00000111647.8	UHRF1BP1L	2h	0h	169.933	157.252	1.08063	0.107193	0.479203	newly_synthesized_RNA
ENSG00000259165.1	DDX18P1	0h	2h	0.35124	0	36.124	0.107241	0.47932	newly_synthesized_RNA
ENSG00000007541.10	PIGQ	2h	0h	6.53102	4.98305	1.31003	0.107231	0.47932	newly_synthesized_RNA
ENSG00000173540.8	GMPPB	2h	0h	8.37905	6.60755	1.2677	0.107283	0.479406	newly_synthesized_RNA
ENSG00000104870.8	FCGRT	0h	2h	2.56263	1.14181	2.23355	0.107281	0.479406	newly_synthesized_RNA
ENSG00000171793.9	CTPS1	2h	0h	177.671	166.204	1.06899	0.107333	0.479434	newly_synthesized_RNA
ENSG00000135919.8	SERPINE2	0h	2h	27.6182	22.4656	1.22925	0.107308	0.479434	newly_synthesized_RNA
ENSG00000251387.1	CTB-35F21.3	0h	2h	0.318281	0	32.8281	0.107311	0.479434	newly_synthesized_RNA
ENSG00000262133.1	RP11-676J12.6	0h	2h	0.284915	0	29.4915	0.107324	0.479434	newly_synthesized_RNA
ENSG00000250938.1	RP11-679C8.2	2h	0h	4.61851	2.7535	1.67487	0.10745	0.479712	newly_synthesized_RNA
ENSG00000196787.2	HIST1H2AG	0h	2h	14.9823	11.3343	1.32158	0.107451	0.479712	newly_synthesized_RNA
ENSG00000261151.1	RP11-332G1.1	0h	2h	0.291928	0	30.1928	0.107431	0.479712	newly_synthesized_RNA
ENSG00000129646.9	QRICH2	0h	2h	7.77462	5.13876	1.51194	0.10744	0.479712	newly_synthesized_RNA
ENSG00000225557.1	Z95114.6	0h	2h	0.360794	0	37.0794	0.107431	0.479712	newly_synthesized_RNA
ENSG00000216671.5	CCNYL3	0h	2h	0.244277	0	25.4277	0.107489	0.479831	newly_synthesized_RNA
ENSG00000110090.8	CPT1A	0h	2h	54.1059	44.4114	1.21824	0.107548	0.480047	newly_synthesized_RNA
ENSG00000168389.13	MFSD2A	2h	0h	8.54025	5.75464	1.48322	0.107585	0.480062	newly_synthesized_RNA
ENSG00000187626.7	ZKSCAN4	0h	2h	8.20931	5.91138	1.38807	0.10758	0.480062	newly_synthesized_RNA
ENSG00000236740.2	RP11-411K7.1	0h	2h	0.807368	0.114482	6.56617	0.107565	0.480062	newly_synthesized_RNA
ENSG00000225022.1	UBE2D3P1	0h	2h	2.29559	0.924164	2.46808	0.107666	0.480374	newly_synthesized_RNA
ENSG00000225918.1	AC073331.2	0h	2h	0.230161	0	24.0161	0.107728	0.480601	newly_synthesized_RNA
ENSG00000165689.12	SDCCAG3	0h	2h	39.473	33.0253	1.19518	0.107795	0.480849	newly_synthesized_RNA
ENSG00000103126.10	AXIN1	2h	0h	62.4475	58.1616	1.07368	0.10781	0.480867	newly_synthesized_RNA
ENSG00000078596.6	ITM2A	0h	2h	0.253203	0	26.3203	0.107861	0.481045	newly_synthesized_RNA
ENSG00000158220.9	ESYT3	0h	2h	2.19931	1.03699	2.11016	0.107904	0.481155	newly_synthesized_RNA
ENSG00000267858.1	AC016629.8	2h	0h	25.6591	22.8814	1.12134	0.107908	0.481155	newly_synthesized_RNA
ENSG00000267865.1	CTD-2611O12.8	0h	2h	0.2897	0	29.97	0.107922	0.481167	newly_synthesized_RNA
ENSG00000113360.12	DROSHA	0h	2h	113.612	103.126	1.10167	0.107979	0.481324	newly_synthesized_RNA
ENSG00000101883.4	RHOXF1	0h	2h	0.229222	0	23.9222	0.10797	0.481324	newly_synthesized_RNA
ENSG00000150433.5	TMEM218	0h	2h	13.2668	11.1284	1.19198	0.108	0.481365	newly_synthesized_RNA
ENSG00000231672.2	DIRC3	0h	2h	1.99477	0.919343	2.15719	0.108011	0.481366	newly_synthesized_RNA
ENSG00000266997.2	RP11-886H22.1	0h	2h	0.33045	0	34.045	0.108044	0.481462	newly_synthesized_RNA
ENSG00000270482.1	RP11-131L12.2	0h	2h	0.25125	0	26.125	0.108093	0.481631	newly_synthesized_RNA
ENSG00000172232.5	AZU1	0h	2h	0.330998	0.089696	3.42037	0.108117	0.48169	newly_synthesized_RNA
ENSG00000134193.10	REG4	0h	2h	0.237153	0	24.7153	0.108216	0.481836	newly_synthesized_RNA
ENSG00000223433.1	AC079767.3	0h	2h	0.284744	0	29.4744	0.108228	0.481836	newly_synthesized_RNA
ENSG00000242727.2	RP11-123J14.1	0h	2h	0.284744	0	29.4744	0.108228	0.481836	newly_synthesized_RNA
ENSG00000112796.5	ENPP5	0h	2h	0.430359	0.0775725	5.0285	0.108228	0.481836	newly_synthesized_RNA
ENSG00000234768.1	RP11-503C24.1	0h	2h	0.284744	0	29.4744	0.108228	0.481836	newly_synthesized_RNA
ENSG00000121351.3	IAPP	0h	2h	0.266063	0	27.6063	0.108179	0.481836	newly_synthesized_RNA
ENSG00000039068.14	CDH1	0h	2h	15.9864	11.8799	1.34539	0.108164	0.481836	newly_synthesized_RNA
ENSG00000151552.7	QDPR	2h	0h	33.6023	27.7676	1.21005	0.108269	0.481968	newly_synthesized_RNA
ENSG00000231999.2	RP5-1007M22.2	0h	2h	2.38615	1.0098	2.34961	0.108294	0.48203	newly_synthesized_RNA
ENSG00000134256.8	CD101	0h	2h	1.1183	0.28037	3.88573	0.10836	0.482169	newly_synthesized_RNA
ENSG00000164620.4	RELL2	0h	2h	1.53807	0.595565	2.5564	0.108362	0.482169	newly_synthesized_RNA
ENSG00000106772.13	PRUNE2	0h	2h	1.82567	0.573124	3.14799	0.108347	0.482169	newly_synthesized_RNA
ENSG00000134569.5	LRP4	2h	0h	15.5018	10.6942	1.44914	0.10837	0.482169	newly_synthesized_RNA
ENSG00000259550.2	HNRNPA1P74	0h	2h	0.260856	0	27.0856	0.108439	0.482429	newly_synthesized_RNA
ENSG00000058091.12	CDK14	2h	0h	5.78892	4.24316	1.36344	0.108465	0.482476	newly_synthesized_RNA
ENSG00000258825.1	AL133168.3	0h	2h	6.95349	5.05154	1.37576	0.108472	0.482476	newly_synthesized_RNA
ENSG00000250359.1	PTP4A1P4	0h	2h	0.297233	0	30.7233	0.108568	0.482753	newly_synthesized_RNA
ENSG00000171060.6	C8orf74	0h	2h	0.297233	0	30.7233	0.108568	0.482753	newly_synthesized_RNA
ENSG00000263489.1	CTC-264K15.6	0h	2h	0.297233	0	30.7233	0.108568	0.482753	newly_synthesized_RNA
ENSG00000236948.1	RP11-154H17.1	0h	2h	0.251842	0	26.1842	0.108628	0.482819	newly_synthesized_RNA
ENSG00000235670.1	RPL21P40	0h	2h	0.244219	0	25.4219	0.108628	0.482819	newly_synthesized_RNA
ENSG00000229417.1	NPM1P25	0h	2h	0.738605	0	74.8605	0.108623	0.482819	newly_synthesized_RNA
ENSG00000255138.1	GLTPP1	0h	2h	0.637184	0	64.7184	0.108623	0.482819	newly_synthesized_RNA
ENSG00000236111.4	RP11-630I5.1	0h	2h	0.287767	0	29.7767	0.108654	0.482836	newly_synthesized_RNA
ENSG00000104892.12	KLC3	0h	2h	0.254126	0.0861613	2.7467	0.108653	0.482836	newly_synthesized_RNA
ENSG00000249846.2	RP11-77P16.4	0h	2h	0.239507	0	24.9507	0.108678	0.482865	newly_synthesized_RNA
ENSG00000261206.1	LINC00561	0h	2h	0.289082	0	29.9082	0.108683	0.482865	newly_synthesized_RNA
ENSG00000162763.3	LRRC52	0h	2h	0.24703	0	25.703	0.108704	0.482907	newly_synthesized_RNA
ENSG00000258841.1	RP11-226P1.3	0h	2h	0.243774	0	25.3774	0.108729	0.48297	newly_synthesized_RNA
ENSG00000143398.15	PIP5K1A	2h	0h	146.609	136.485	1.07417	0.108749	0.482983	newly_synthesized_RNA
ENSG00000164440.10	TXLNB	0h	2h	0.235944	0	24.5944	0.108754	0.482983	newly_synthesized_RNA
ENSG00000249995.1	RP11-352E6.1	0h	2h	0.28655	0	29.655	0.108798	0.48311	newly_synthesized_RNA
ENSG00000166667.8	SPDYE6	0h	2h	0.243134	0	25.3134	0.108805	0.48311	newly_synthesized_RNA
ENSG00000258827.2	RP11-537P22.2	2h	0h	1.63497	0.703595	2.30518	0.108869	0.483343	newly_synthesized_RNA
ENSG00000147813.11	NAPRT1	2h	0h	4.86724	3.59397	1.3533	0.108958	0.483588	newly_synthesized_RNA
ENSG00000184574.5	LPAR5	0h	2h	2.45593	1.01681	2.40154	0.108951	0.483588	newly_synthesized_RNA
ENSG00000182220.9	ATP6AP2	2h	0h	30.6385	26.9079	1.13859	0.108944	0.483588	newly_synthesized_RNA
ENSG00000182632.10	CCNYL2	0h	2h	0.330356	0.0706035	4.2226	0.108984	0.483655	newly_synthesized_RNA
ENSG00000196670.9	ZFP62	0h	2h	40.6239	33.7476	1.2037	0.108997	0.483661	newly_synthesized_RNA
ENSG00000135747.7	ZNF670	0h	2h	28.2453	23.7926	1.18707	0.109035	0.483782	newly_synthesized_RNA
ENSG00000154122.8	ANKH	0h	2h	79.2565	70.5716	1.12305	0.109061	0.483849	newly_synthesized_RNA
ENSG00000232160.2	RAP2C-AS1	2h	0h	17.511	14.2686	1.22708	0.109085	0.483905	newly_synthesized_RNA
ENSG00000233012.2	HDAC1P2	0h	2h	0.282961	0	29.2961	0.109148	0.483986	newly_synthesized_RNA
ENSG00000206262.4	C3orf72	0h	2h	0.282961	0	29.2961	0.109148	0.483986	newly_synthesized_RNA
ENSG00000233554.1	RP11-326F20.5	0h	2h	0.282961	0.155049	1.77499	0.109148	0.483986	newly_synthesized_RNA
ENSG00000188384.3	CSPG4P8	2h	0h	0.73524	0.199112	3.56384	0.109121	0.483986	newly_synthesized_RNA
ENSG00000254480.1	RP11-23F23.2	0h	2h	0.241141	0	25.1141	0.109165	0.484009	newly_synthesized_RNA
ENSG00000136720.6	HS6ST1	0h	2h	30.652	24.7013	1.24081	0.109216	0.484187	newly_synthesized_RNA
ENSG00000255729.1	AC005618.1	0h	2h	13.583	10.4469	1.2999	0.109252	0.484227	newly_synthesized_RNA
ENSG00000136997.10	MYC	0h	2h	301.442	278.006	1.0843	0.109238	0.484227	newly_synthesized_RNA
ENSG00000103978.11	TMEM87A	2h	0h	108.132	100.021	1.08109	0.109259	0.484227	newly_synthesized_RNA
ENSG00000161813.16	LARP4	0h	2h	281.866	265.974	1.05975	0.109311	0.484411	newly_synthesized_RNA
ENSG00000154473.13	BUB3	0h	2h	160.934	146.72	1.09688	0.109336	0.484468	newly_synthesized_RNA
ENSG00000130766.4	SESN2	0h	2h	19.9252	15.189	1.31161	0.109356	0.484508	newly_synthesized_RNA
ENSG00000255299.1	RP11-655C2.3	0h	2h	0.243262	0	25.3262	0.109399	0.48465	newly_synthesized_RNA
ENSG00000205765.4	C5orf51	2h	0h	57.0511	50.3875	1.13222	0.109413	0.484664	newly_synthesized_RNA
ENSG00000186777.7	ZNF732	0h	2h	0.368349	0	37.8349	0.109475	0.484886	newly_synthesized_RNA
ENSG00000147571.3	CRH	0h	2h	0.237121	0	24.7121	0.10953	0.485082	newly_synthesized_RNA
ENSG00000237897.2	RP11-90H3.2	0h	2h	0.2817	0	29.17	0.109625	0.485252	newly_synthesized_RNA
ENSG00000147481.9	SNTG1	0h	2h	3.43651	1.84191	1.86105	0.109617	0.485252	newly_synthesized_RNA
ENSG00000236582.1	PRPF38AP2	0h	2h	0.234963	0	24.4963	0.10961	0.485252	newly_synthesized_RNA
ENSG00000100596.2	SPTLC2	0h	2h	140.194	128.19	1.09363	0.109594	0.485252	newly_synthesized_RNA
ENSG00000266010.1	GATA6-AS1	0h	2h	0.2817	0	29.17	0.109625	0.485252	newly_synthesized_RNA
ENSG00000160716.4	CHRNB2	0h	2h	0.30254	0	31.254	0.109715	0.485553	newly_synthesized_RNA
ENSG00000201376.1	SNORA70	0h	2h	0.30254	0	31.254	0.109715	0.485553	newly_synthesized_RNA
ENSG00000233557.2	NFU1P2	0h	2h	0.29649	0	30.649	0.109776	0.485672	newly_synthesized_RNA
ENSG00000261633.1	RP11-405F3.5	0h	2h	0.29649	0	30.649	0.109776	0.485672	newly_synthesized_RNA
ENSG00000006074.4	CCL18	0h	2h	0.380332	0	39.0332	0.109776	0.485672	newly_synthesized_RNA
ENSG00000206630.1	SNORD60	0h	2h	0.328992	0	33.8992	0.109822	0.485827	newly_synthesized_RNA
ENSG00000172746.6	RP11-344H11.4	0h	2h	0.300433	0	31.0433	0.109928	0.485847	newly_synthesized_RNA
ENSG00000177301.9	KCNA2	0h	2h	0.287941	0	29.7941	0.109867	0.485847	newly_synthesized_RNA
ENSG00000272810.1	U91328.22	0h	2h	0.300433	0	31.0433	0.109928	0.485847	newly_synthesized_RNA
ENSG00000254040.1	RP11-421P23.2	0h	2h	0.300433	0	31.0433	0.109928	0.485847	newly_synthesized_RNA
ENSG00000229240.3	LINC00710	0h	2h	0.215394	0	22.5394	0.109889	0.485847	newly_synthesized_RNA
ENSG00000233190.1	RPS24P13	0h	2h	0.300433	0	31.0433	0.109928	0.485847	newly_synthesized_RNA
ENSG00000021762.15	OSBPL5	2h	0h	14.7553	12.162	1.21306	0.10989	0.485847	newly_synthesized_RNA
ENSG00000259746.1	CTD-3065B20.1	0h	2h	0.313283	0	32.3283	0.109862	0.485847	newly_synthesized_RNA
ENSG00000228725.3	MTND2P12	0h	2h	0.241475	0	25.1475	0.109876	0.485847	newly_synthesized_RNA
ENSG00000214961.2	RP11-355K23B.1	0h	2h	0.245408	0	25.5408	0.109983	0.48604	newly_synthesized_RNA
ENSG00000163017.9	ACTG2	0h	2h	0.24513	0.0894519	2.56536	0.110037	0.486049	newly_synthesized_RNA
ENSG00000173610.7	UGT2A1	0h	2h	0.248289	0	25.8289	0.110037	0.486049	newly_synthesized_RNA
ENSG00000052802.8	MSMO1	0h	2h	40.3242	32.1453	1.25436	0.110045	0.486049	newly_synthesized_RNA
ENSG00000137285.9	TUBB2B	0h	2h	6.29799	3.83557	1.64033	0.11002	0.486049	newly_synthesized_RNA
ENSG00000228596.1	AC013436.6	0h	2h	0.462562	0	47.2562	0.110064	0.486049	newly_synthesized_RNA
ENSG00000256193.1	LINC00507	0h	2h	0.242954	0	25.2954	0.109997	0.486049	newly_synthesized_RNA
ENSG00000130830.10	MPP1	2h	0h	6.68763	4.80292	1.39159	0.110054	0.486049	newly_synthesized_RNA
ENSG00000201544.1	SNORA16B	0h	2h	0.292829	0	30.2829	0.110143	0.486055	newly_synthesized_RNA
ENSG00000251314.2	CTD-2337A12.1	2h	0h	19.136	15.6603	1.22181	0.110116	0.486055	newly_synthesized_RNA
ENSG00000120262.8	CCDC170	2h	0h	1.62224	1.15815	1.39729	0.110114	0.486055	newly_synthesized_RNA
ENSG00000102743.10	SLC25A15	2h	0h	8.74725	6.13884	1.42421	0.110095	0.486055	newly_synthesized_RNA
ENSG00000258644.1	SYNJ2BP-COX16	0h	2h	33.1821	27.362	1.21263	0.110144	0.486055	newly_synthesized_RNA
ENSG00000189343.6	RPS2P46	2h	0h	3.04865	1.81477	1.67619	0.110091	0.486055	newly_synthesized_RNA
ENSG00000270916.1	RP4-741O10.1	2h	0h	0.717404	0.234553	2.97442	0.110132	0.486055	newly_synthesized_RNA
ENSG00000134278.10	SPIRE1	2h	0h	110.525	102.74	1.07577	0.110162	0.486084	newly_synthesized_RNA
ENSG00000162063.8	CCNF	2h	0h	105.887	97.8858	1.08173	0.110191	0.486163	newly_synthesized_RNA
ENSG00000100297.11	MCM5	0h	2h	46.3998	38.6826	1.19945	0.110203	0.486167	newly_synthesized_RNA
ENSG00000044459.10	CNTLN	2h	0h	170.574	161.245	1.05785	0.11025	0.486326	newly_synthesized_RNA
ENSG00000007255.6	TRAPPC6A	2h	0h	4.87115	3.66668	1.3276	0.110276	0.486387	newly_synthesized_RNA
ENSG00000253200.1	RP11-582J16.5	2h	0h	6.54763	4.23609	1.54439	0.1103	0.486443	newly_synthesized_RNA
ENSG00000143258.11	USP21	0h	2h	11.6176	8.85182	1.31211	0.110352	0.486626	newly_synthesized_RNA
ENSG00000134108.8	ARL8B	0h	2h	111.714	98.9351	1.12915	0.110369	0.486648	newly_synthesized_RNA
ENSG00000273058.1	RP11-385F5.5	2h	0h	0.961494	0.351371	2.68835	0.110425	0.486799	newly_synthesized_RNA
ENSG00000138030.8	KHK	0h	2h	10.4785	7.24006	1.44668	0.110421	0.486799	newly_synthesized_RNA
ENSG00000168734.9	PKIG	2h	0h	33.8426	29.3316	1.15374	0.110462	0.486909	newly_synthesized_RNA
ENSG00000136574.13	GATA4	0h	2h	13.221	9.83613	1.34377	0.110511	0.487075	newly_synthesized_RNA
ENSG00000254526.1	RP11-466I1.1	2h	0h	7.9247	6.07271	1.30447	0.11055	0.48713	newly_synthesized_RNA
ENSG00000261868.1	RP11-104O19.2	0h	2h	0.298167	0	30.8167	0.110579	0.48713	newly_synthesized_RNA
ENSG00000146872.13	TLK2	0h	2h	166.88	151.562	1.10106	0.110551	0.48713	newly_synthesized_RNA
ENSG00000231542.1	TAB3-AS1	0h	2h	0.299295	0	30.9295	0.110579	0.48713	newly_synthesized_RNA
ENSG00000165168.6	CYBB	0h	2h	0.368592	0	37.8592	0.110579	0.48713	newly_synthesized_RNA
ENSG00000234471.1	AC147651.1	0h	2h	0.226893	0	23.6893	0.110597	0.487157	newly_synthesized_RNA
ENSG00000142655.8	PEX14	0h	2h	78.0192	68.8959	1.1324	0.110618	0.4872	newly_synthesized_RNA
ENSG00000224221.1	RPS6P8	0h	2h	0.357194	0	36.7194	0.110674	0.487298	newly_synthesized_RNA
ENSG00000254231.1	CTD-2284J15.1	0h	2h	0.236321	0	24.6321	0.110652	0.487298	newly_synthesized_RNA
ENSG00000229345.1	RP11-332M4.1	0h	2h	0.348034	0	35.8034	0.110674	0.487298	newly_synthesized_RNA
ENSG00000255650.1	FAM222A-AS1	0h	2h	0.239286	0	24.9286	0.110708	0.487397	newly_synthesized_RNA
ENSG00000196227.6	FAM217B	0h	2h	103.245	92.1043	1.12094	0.110765	0.487596	newly_synthesized_RNA
ENSG00000228599.1	RP6-11O7.2	0h	2h	0.288291	0	29.8291	0.110801	0.487707	newly_synthesized_RNA
ENSG00000008118.5	CAMK1G	0h	2h	0.225372	0	23.5372	0.110889	0.487893	newly_synthesized_RNA
ENSG00000165119.14	HNRNPK	0h	2h	194.344	176.347	1.10205	0.1109	0.487893	newly_synthesized_RNA
ENSG00000057704.6	TMCC3	2h	0h	2.80802	1.81048	1.54795	0.110862	0.487893	newly_synthesized_RNA
ENSG00000272888.1	AC013394.2	0h	2h	92.4797	81.4736	1.13507	0.110883	0.487893	newly_synthesized_RNA
ENSG00000020256.15	ZFP64	0h	2h	89.1088	79.6256	1.11908	0.110875	0.487893	newly_synthesized_RNA
ENSG00000160058.14	BSDC1	2h	0h	19.4545	15.8477	1.22744	0.110961	0.488014	newly_synthesized_RNA
ENSG00000250447.1	CTD-2081C10.1	0h	2h	0.358269	0.164114	2.1151	0.11096	0.488014	newly_synthesized_RNA
ENSG00000141854.3	hsa-mir-1199	0h	2h	0.24217	0	25.217	0.110945	0.488014	newly_synthesized_RNA
ENSG00000168040.4	FADD	0h	2h	119.73	110.042	1.08803	0.110982	0.488056	newly_synthesized_RNA
ENSG00000267106.1	C19orf82	2h	0h	1.53584	0.987506	1.5497	0.110993	0.488056	newly_synthesized_RNA
ENSG00000244187.3	TMEM141	2h	0h	8.42746	5.95952	1.41342	0.111006	0.488061	newly_synthesized_RNA
ENSG00000173473.6	SMARCC1	2h	0h	187.379	175.082	1.07023	0.111089	0.488376	newly_synthesized_RNA
ENSG00000116525.9	TRIM62	0h	2h	5.98866	4.1403	1.44535	0.111152	0.488439	newly_synthesized_RNA
ENSG00000227290.1	RP4-544H6.2	0h	2h	0.291928	0	30.1928	0.111153	0.488439	newly_synthesized_RNA
ENSG00000213787.3	RPL7AP38	0h	2h	0.291928	0	30.1928	0.111153	0.488439	newly_synthesized_RNA
ENSG00000125484.7	GTF3C4	0h	2h	206.839	189.925	1.08905	0.11116	0.488439	newly_synthesized_RNA
ENSG00000224222.1	RP11-262I2.2	0h	2h	0.291928	0.0509018	4.95762	0.111153	0.488439	newly_synthesized_RNA
ENSG00000257740.1	RP11-977G19.12	0h	2h	0.302444	0	31.2444	0.111218	0.488645	newly_synthesized_RNA
ENSG00000270742.1	RP4-802A10.1	2h	0h	1.38892	0.372424	3.65803	0.111339	0.488823	newly_synthesized_RNA
ENSG00000242836.1	RP11-52L11.7	0h	2h	0.301963	0.0778513	3.55103	0.111348	0.488823	newly_synthesized_RNA
ENSG00000186335.4	SLC36A2	0h	2h	0.300338	0	31.0338	0.111348	0.488823	newly_synthesized_RNA
ENSG00000272841.1	RP3-428L16.2	2h	0h	3.39429	1.42227	2.37685	0.111349	0.488823	newly_synthesized_RNA
ENSG00000226790.2	HNRNPA3P1	2h	0h	3.43329	2.13822	1.60286	0.111289	0.488823	newly_synthesized_RNA
ENSG00000232204.1	TET1P1	0h	2h	0.301963	0	31.1963	0.111348	0.488823	newly_synthesized_RNA
ENSG00000161980.5	POLR3K	0h	2h	60.4652	50.3775	1.2002	0.111323	0.488823	newly_synthesized_RNA
ENSG00000179855.5	GIPC3	0h	2h	0.301963	0	31.1963	0.111348	0.488823	newly_synthesized_RNA
ENSG00000166145.10	SPINT1	0h	2h	0.235591	0	24.5591	0.11137	0.488867	newly_synthesized_RNA
ENSG00000140395.4	WDR61	2h	0h	40.2388	37.2054	1.08151	0.111436	0.489106	newly_synthesized_RNA
ENSG00000135828.7	RNASEL	0h	2h	8.31124	5.47525	1.51702	0.111581	0.489692	newly_synthesized_RNA
ENSG00000122218.10	COPA	2h	0h	83.0967	75.8466	1.09558	0.111631	0.489852	newly_synthesized_RNA
ENSG00000084112.10	SSH1	0h	2h	157.593	143.056	1.10161	0.11164	0.489852	newly_synthesized_RNA
ENSG00000213430.5	HSPD1P1	0h	2h	5.91585	4.18042	1.41414	0.111719	0.490051	newly_synthesized_RNA
ENSG00000234985.2	RP11-3L10.3	0h	2h	0.231535	0	24.1535	0.111716	0.490051	newly_synthesized_RNA
ENSG00000267270.1	AC139100.2	2h	0h	8.63609	6.36942	1.35531	0.11171	0.490051	newly_synthesized_RNA
ENSG00000119917.9	IFIT3	0h	2h	8.13687	5.29011	1.53711	0.111733	0.49006	newly_synthesized_RNA
ENSG00000103264.11	FBXO31	2h	0h	49.2727	44.4541	1.10837	0.11177	0.490121	newly_synthesized_RNA
ENSG00000087095.8	NLK	0h	2h	169.953	153.977	1.10375	0.11176	0.490121	newly_synthesized_RNA
ENSG00000133466.9	C1QTNF6	0h	2h	9.53929	6.19099	1.53996	0.111805	0.490229	newly_synthesized_RNA
ENSG00000128973.7	CLN6	2h	0h	66.8121	57.5615	1.16068	0.111853	0.490389	newly_synthesized_RNA
ENSG00000250015.1	CTC-339F2.2	0h	2h	0.311275	0	32.1275	0.111941	0.490523	newly_synthesized_RNA
ENSG00000122679.4	RAMP3	0h	2h	0.311275	0	32.1275	0.111941	0.490523	newly_synthesized_RNA
ENSG00000110768.7	GTF2H1	0h	2h	87.6116	78.4562	1.11668	0.111919	0.490523	newly_synthesized_RNA
ENSG00000166509.6	CLEC3A	0h	2h	0.311275	0	32.1275	0.111941	0.490523	newly_synthesized_RNA
ENSG00000242324.1	RP4-576H24.2	0h	2h	0.311275	0	32.1275	0.111941	0.490523	newly_synthesized_RNA
ENSG00000157625.11	TAB3	2h	0h	46.7743	42.0947	1.11114	0.111975	0.490625	newly_synthesized_RNA
ENSG00000204257.10	HLA-DMA	2h	0h	3.80777	2.25345	1.6867	0.112128	0.491245	newly_synthesized_RNA
ENSG00000254733.1	RP11-317J19.1	0h	2h	3.5781	1.97763	1.80521	0.112281	0.491863	newly_synthesized_RNA
ENSG00000235478.1	AC006946.15	0h	2h	0.313957	0	32.3957	0.112317	0.491973	newly_synthesized_RNA
ENSG00000165219.17	GAPVD1	0h	2h	134.23	122.204	1.0984	0.11235	0.492069	newly_synthesized_RNA
ENSG00000135297.11	MTO1	2h	0h	19.2599	16.1264	1.19419	0.112381	0.492155	newly_synthesized_RNA
ENSG00000108828.11	VAT1	0h	2h	22.947	17.3675	1.32108	0.112529	0.492751	newly_synthesized_RNA
ENSG00000222831.1	MIR1537	0h	2h	0.310054	0	32.0054	0.112583	0.492886	newly_synthesized_RNA
ENSG00000265128.1	RP11-15F12.3	0h	2h	0.310054	0	32.0054	0.112583	0.492886	newly_synthesized_RNA
ENSG00000150990.3	DHX37	2h	0h	75.3487	67.7873	1.11153	0.11268	0.493264	newly_synthesized_RNA
ENSG00000080503.15	SMARCA2	0h	2h	53.6571	47.2737	1.135	0.112746	0.493502	newly_synthesized_RNA
ENSG00000267080.1	ASB16-AS1	2h	0h	19.3364	18.4863	1.04596	0.112833	0.493834	newly_synthesized_RNA
ENSG00000123685.4	BATF3	2h	0h	14.9776	11.1385	1.34436	0.112848	0.493848	newly_synthesized_RNA
ENSG00000174013.7	FBXO45	0h	2h	63.1512	54.1227	1.16678	0.112953	0.494145	newly_synthesized_RNA
ENSG00000197057.4	DTHD1	0h	2h	0.315834	0	32.5834	0.112962	0.494145	newly_synthesized_RNA
ENSG00000231368.1	RP11-461H3.2	0h	2h	0.315834	0	32.5834	0.112962	0.494145	newly_synthesized_RNA
ENSG00000254136.1	RP11-546K22.2	0h	2h	0.315834	0	32.5834	0.112962	0.494145	newly_synthesized_RNA
ENSG00000119715.10	ESRRB	0h	2h	5.08279	3.25521	1.55971	0.113035	0.494413	newly_synthesized_RNA
ENSG00000250045.2	CBX3P3	0h	2h	0.326214	0.0797665	3.74543	0.113101	0.494555	newly_synthesized_RNA
ENSG00000225718.1	RP11-3P22.2	2h	0h	1.85538	0.84608	2.17897	0.113086	0.494555	newly_synthesized_RNA
ENSG00000063761.11	ADCK1	2h	0h	6.96732	5.2012	1.33891	0.113097	0.494555	newly_synthesized_RNA
ENSG00000155827.7	RNF20	0h	2h	58.3786	51.9427	1.12388	0.113176	0.494682	newly_synthesized_RNA
ENSG00000167930.11	ITFG3	0h	2h	11.5642	8.12066	1.42353	0.113173	0.494682	newly_synthesized_RNA
ENSG00000265948.1	RP11-296E23.2	0h	2h	0.314474	0	32.4474	0.113171	0.494682	newly_synthesized_RNA
ENSG00000071859.10	FAM50A	0h	2h	11.1121	7.8454	1.41586	0.11316	0.494682	newly_synthesized_RNA
ENSG00000171428.9	NAT1	2h	0h	12.2447	9.36365	1.30736	0.11326	0.495	newly_synthesized_RNA
ENSG00000136518.12	ACTL6A	0h	2h	59.2178	51.4978	1.14988	0.113274	0.495009	newly_synthesized_RNA
ENSG00000151292.13	CSNK1G3	0h	2h	141.859	130.77	1.08479	0.113364	0.495304	newly_synthesized_RNA
ENSG00000226337.3	RP11-274B18.4	2h	0h	1.30042	0.407805	3.13644	0.113357	0.495304	newly_synthesized_RNA
ENSG00000158435.3	CNOT11	0h	2h	50.5089	42.9417	1.17618	0.113389	0.495361	newly_synthesized_RNA
ENSG00000127914.12	AKAP9	0h	2h	213.628	197.938	1.07926	0.113406	0.495386	newly_synthesized_RNA
ENSG00000167394.8	ZNF668	0h	2h	41.9836	35.0096	1.19915	0.113429	0.495437	newly_synthesized_RNA
ENSG00000272452.1	RP11-391M1.4	0h	2h	9.98244	7.053	1.41476	0.113498	0.495687	newly_synthesized_RNA
ENSG00000268358.1	EPB41L4A-AS2	0h	2h	0.313331	0	32.3331	0.113594	0.496008	newly_synthesized_RNA
ENSG00000257530.1	RP11-843B15.2	0h	2h	0.313331	0	32.3331	0.113594	0.496008	newly_synthesized_RNA
ENSG00000225889.3	AC074289.1	2h	0h	2.32863	1.14147	2.03099	0.113634	0.496079	newly_synthesized_RNA
ENSG00000163605.10	PPP4R2	0h	2h	247.662	231.142	1.07147	0.113645	0.496079	newly_synthesized_RNA
ENSG00000272381.1	RP11-192P3.4	2h	0h	1.24508	0.543602	2.26712	0.113627	0.496079	newly_synthesized_RNA
ENSG00000109193.6	SULT1E1	0h	2h	0.301675	0	31.1675	0.113737	0.4961	newly_synthesized_RNA
ENSG00000112874.5	NUDT12	0h	2h	11.2042	8.33365	1.34404	0.113742	0.4961	newly_synthesized_RNA
ENSG00000220987.1	AC084368.1	0h	2h	0.327726	0	33.7726	0.113737	0.4961	newly_synthesized_RNA
ENSG00000263403.1	MIR4673	0h	2h	0.315414	0	32.5414	0.113701	0.4961	newly_synthesized_RNA
ENSG00000227175.1	RP11-214D15.2	0h	2h	0.327726	0	33.7726	0.113737	0.4961	newly_synthesized_RNA
ENSG00000229309.2	RP11-452B18.2	0h	2h	0.301675	0	31.1675	0.113737	0.4961	newly_synthesized_RNA
ENSG00000270020.1	RP11-463O9.9	0h	2h	0.315414	0	32.5414	0.113701	0.4961	newly_synthesized_RNA
ENSG00000241693.2	RN7SL704P	0h	2h	0.301675	0	31.1675	0.113737	0.4961	newly_synthesized_RNA
ENSG00000183347.13	GBP6	0h	2h	0.309246	0	31.9246	0.113881	0.496453	newly_synthesized_RNA
ENSG00000030110.8	BAK1	0h	2h	11.729	7.81308	1.50056	0.113863	0.496453	newly_synthesized_RNA
ENSG00000111321.6	LTBR	2h	0h	71.4455	64.0083	1.11617	0.113871	0.496453	newly_synthesized_RNA
ENSG00000135677.6	GNS	2h	0h	41.5477	35.6997	1.16376	0.113854	0.496453	newly_synthesized_RNA
ENSG00000188032.5	C19orf67	0h	2h	0.309246	0	31.9246	0.113881	0.496453	newly_synthesized_RNA
ENSG00000254702.1	CTD-2651C21.3	0h	2h	0.389383	0	39.9383	0.113917	0.49656	newly_synthesized_RNA
ENSG00000235865.2	GSN-AS1	0h	2h	0.329891	0	33.9891	0.113953	0.496667	newly_synthesized_RNA
ENSG00000089050.10	RBBP9	0h	2h	22.9657	17.2726	1.32941	0.114031	0.496958	newly_synthesized_RNA
ENSG00000167671.7	UBXN6	0h	2h	12.5962	8.98211	1.40191	0.114054	0.497008	newly_synthesized_RNA
ENSG00000254248.1	RP11-320N21.2	0h	2h	0.305758	0.0868759	3.25941	0.11417	0.497262	newly_synthesized_RNA
ENSG00000231019.1	RP11-545P6.2	0h	2h	0.23595	0	24.595	0.114131	0.497262	newly_synthesized_RNA
ENSG00000167965.13	MLST8	0h	2h	11.2066	8.76391	1.2784	0.114164	0.497262	newly_synthesized_RNA
ENSG00000101096.15	NFATC2	2h	0h	16.6212	13.8774	1.19757	0.114155	0.497262	newly_synthesized_RNA
ENSG00000228677.1	TTC3-AS1	0h	2h	0.305758	0	31.5758	0.11417	0.497262	newly_synthesized_RNA
ENSG00000136986.5	DERL1	0h	2h	77.2236	66.2349	1.16588	0.114203	0.497357	newly_synthesized_RNA
ENSG00000225535.2	AC068610.3	0h	2h	0.256207	0	26.6207	0.114259	0.497549	newly_synthesized_RNA
ENSG00000138670.12	RASGEF1B	2h	0h	3.64995	1.79884	2.02337	0.114283	0.497607	newly_synthesized_RNA
ENSG00000047365.7	ARAP2	0h	2h	14.6759	10.2986	1.42462	0.114312	0.497679	newly_synthesized_RNA
ENSG00000243667.2	WDR92	2h	0h	39.6454	33.4485	1.18521	0.114377	0.497907	newly_synthesized_RNA
ENSG00000126858.12	RHOT1	2h	0h	120.358	110.765	1.0866	0.114387	0.497907	newly_synthesized_RNA
ENSG00000258735.1	LINC00637	2h	0h	1.20208	0.572859	2.07954	0.114402	0.497924	newly_synthesized_RNA
ENSG00000251288.2	RP11-10L12.2	0h	2h	0.219859	0	22.9859	0.114483	0.498226	newly_synthesized_RNA
ENSG00000093144.14	ECHDC1	0h	2h	70.6235	61.711	1.1444	0.114513	0.498255	newly_synthesized_RNA
ENSG00000263069.1	CTD-2047H16.4	2h	0h	17.7941	15.1122	1.17735	0.114505	0.498255	newly_synthesized_RNA
ENSG00000230289.1	RP11-334J6.6	0h	2h	0.312983	0	32.2983	0.114532	0.498285	newly_synthesized_RNA
ENSG00000116857.12	TMEM9	0h	2h	31.7662	25.2286	1.25903	0.114574	0.498419	newly_synthesized_RNA
ENSG00000177946.4	CENPBD1	0h	2h	37.6866	30.6637	1.22895	0.114593	0.49845	newly_synthesized_RNA
ENSG00000241852.5	C8orf58	0h	2h	17.8282	12.2309	1.45726	0.114624	0.498537	newly_synthesized_RNA
ENSG00000204623.4	ZNRD1-AS1	2h	0h	37.6722	31.6028	1.19199	0.114717	0.498889	newly_synthesized_RNA
ENSG00000244462.3	RBM12	2h	0h	260.399	250.104	1.04116	0.11476	0.499029	newly_synthesized_RNA
ENSG00000231300.1	EZH2P1	0h	2h	0.22471	0	23.471	0.114775	0.499041	newly_synthesized_RNA
ENSG00000121988.13	ZRANB3	2h	0h	162.129	150.559	1.07684	0.114835	0.499252	newly_synthesized_RNA
ENSG00000158669.7	AGPAT6	2h	0h	52.2905	47.0707	1.11087	0.114868	0.499344	newly_synthesized_RNA
ENSG00000243417.1	RP11-555K12.1	0h	2h	0.290498	0.0896791	3.01465	0.115018	0.499897	newly_synthesized_RNA
ENSG00000259102.2	CTD-2552B11.2	0h	2h	0.290498	0.0548088	4.63669	0.115018	0.499897	newly_synthesized_RNA
ENSG00000198837.5	DENND4B	2h	0h	24.3839	19.6915	1.23817	0.115268	0.500933	newly_synthesized_RNA
ENSG00000141655.11	TNFRSF11A	2h	0h	14.2947	12.1203	1.17925	0.115305	0.501045	newly_synthesized_RNA
ENSG00000178026.8	FAM211B	0h	2h	4.33742	2.63347	1.64459	0.115341	0.501152	newly_synthesized_RNA
ENSG00000129696.8	TTI2	0h	2h	44.389	37.0515	1.19798	0.115399	0.501349	newly_synthesized_RNA
ENSG00000116171.12	SCP2	2h	0h	63.6325	57.1247	1.1139	0.115451	0.501404	newly_synthesized_RNA
ENSG00000184106.4	TREML3P	0h	2h	0.354389	0.0715306	4.46935	0.115433	0.501404	newly_synthesized_RNA
ENSG00000257141.1	RP11-554D14.7	0h	2h	0.269686	0	27.9686	0.115449	0.501404	newly_synthesized_RNA
ENSG00000260923.1	AC137934.1	0h	2h	2.62396	0.816405	3.18726	0.115458	0.501404	newly_synthesized_RNA
ENSG00000135838.9	NPL	2h	0h	2.51759	1.16457	2.15193	0.115484	0.501448	newly_synthesized_RNA
ENSG00000108590.6	MED31	2h	0h	34.4205	29.6432	1.1611	0.115491	0.501448	newly_synthesized_RNA
ENSG00000207523.1	SNORA66	0h	2h	0.320313	0	33.0313	0.115509	0.501474	newly_synthesized_RNA
ENSG00000174990.3	CA5A	2h	0h	1.29949	0.588271	2.18879	0.115613	0.501876	newly_synthesized_RNA
ENSG00000260023.1	RP11-49C24.1	2h	0h	8.11325	6.16858	1.31474	0.115742	0.502385	newly_synthesized_RNA
ENSG00000223013.1	RNA5SP344	0h	2h	0.220834	0	23.0834	0.115784	0.50252	newly_synthesized_RNA
ENSG00000164256.5	PRDM9	0h	2h	0.210276	0	22.0276	0.115818	0.502616	newly_synthesized_RNA
ENSG00000133063.11	CHIT1	0h	2h	0.214538	0	22.4538	0.115835	0.502638	newly_synthesized_RNA
ENSG00000234494.3	AC003665.1	2h	0h	16.5155	12.5416	1.3166	0.115848	0.502644	newly_synthesized_RNA
ENSG00000252239.1	RNU6-1185P	2h	0h	1.32595	0.43964	2.97116	0.115885	0.502756	newly_synthesized_RNA
ENSG00000008282.3	SYPL1	0h	2h	92.9121	82.5597	1.12538	0.115941	0.502797	newly_synthesized_RNA
ENSG00000229789.1	RP11-391M20.1	0h	2h	4.56038	2.57642	1.76707	0.11594	0.502797	newly_synthesized_RNA
ENSG00000260750.1	RP11-482M8.1	0h	2h	0.229216	0.0548088	3.69111	0.115919	0.502797	newly_synthesized_RNA
ENSG00000215699.3	SRSF10	2h	0h	6.31141	4.1702	1.51223	0.11591	0.502797	newly_synthesized_RNA
ENSG00000261087.1	KB-1460A1.5	0h	2h	13.1634	9.64168	1.36489	0.116029	0.503125	newly_synthesized_RNA
ENSG00000122257.14	RBBP6	0h	2h	216.839	202.78	1.06932	0.116047	0.503156	newly_synthesized_RNA
ENSG00000164032.7	H2AFZ	0h	2h	182.259	168.88	1.07922	0.116065	0.503174	newly_synthesized_RNA
ENSG00000184967.2	NOC4L	0h	2h	17.1365	14.1535	1.21061	0.116075	0.503174	newly_synthesized_RNA
ENSG00000249693.2	THEGL	0h	2h	9.5241	6.3887	1.49001	0.116123	0.50333	newly_synthesized_RNA
ENSG00000128309.12	MPST	0h	2h	23.8097	19.1855	1.2409	0.116134	0.50333	newly_synthesized_RNA
ENSG00000226667.2	RP11-292F22.5	0h	2h	0.336323	0	34.6323	0.116241	0.503726	newly_synthesized_RNA
ENSG00000065923.5	SLC9A7	2h	0h	52.6291	47.5673	1.10639	0.116249	0.503726	newly_synthesized_RNA
ENSG00000083799.13	CYLD	0h	2h	24.9589	20.531	1.21556	0.116263	0.503738	newly_synthesized_RNA
ENSG00000266824.1	RP11-599B13.7	2h	0h	1.47001	0.489206	2.96473	0.116302	0.503856	newly_synthesized_RNA
ENSG00000135127.7	CCDC64	2h	0h	30.8519	24.9882	1.23456	0.116395	0.504207	newly_synthesized_RNA
ENSG00000134453.11	RBM17	0h	2h	143.626	131.181	1.09487	0.116421	0.50427	newly_synthesized_RNA
ENSG00000258864.1	CTC-554D6.1	2h	0h	28.2269	24.4689	1.15352	0.116445	0.504322	newly_synthesized_RNA
ENSG00000100075.5	SLC25A1	2h	0h	16.9837	13.445	1.263	0.11646	0.504339	newly_synthesized_RNA
ENSG00000152944.4	MED21	2h	0h	71.7995	64.9548	1.10536	0.116581	0.504809	newly_synthesized_RNA
ENSG00000183688.4	FAM101B	2h	0h	52.4189	48.9215	1.07148	0.116679	0.505183	newly_synthesized_RNA
ENSG00000164114.14	MAP9	0h	2h	39.3998	34.2949	1.14881	0.1167	0.505226	newly_synthesized_RNA
ENSG00000168619.11	ADAM18	0h	2h	0.217487	0	22.7487	0.116742	0.505357	newly_synthesized_RNA
ENSG00000186448.10	ZNF197	0h	2h	13.2949	11.3623	1.16994	0.116789	0.505417	newly_synthesized_RNA
ENSG00000232756.1	RP5-1185I7.1	0h	2h	0.334426	0.0714449	4.22895	0.116791	0.505417	newly_synthesized_RNA
ENSG00000258401.1	RP11-326E7.1	0h	2h	0.334426	0	34.4426	0.116791	0.505417	newly_synthesized_RNA
ENSG00000172831.7	CES2	2h	0h	36.2544	29.6373	1.22319	0.116907	0.505818	newly_synthesized_RNA
ENSG00000180329.9	CCDC43	0h	2h	85.8012	76.6694	1.11909	0.116903	0.505818	newly_synthesized_RNA
ENSG00000231837.2	RPS7P2	0h	2h	0.236651	0	24.6651	0.116952	0.505907	newly_synthesized_RNA
ENSG00000255320.1	RP11-755F10.1	0h	2h	0.332201	0	34.2201	0.116951	0.505907	newly_synthesized_RNA
ENSG00000109680.6	TBC1D19	2h	0h	37.0635	32.1866	1.15147	0.116965	0.505913	newly_synthesized_RNA
ENSG00000268391.1	RP11-241F15.6	0h	2h	0.316784	0	32.6784	0.116991	0.505975	newly_synthesized_RNA
ENSG00000256806.1	AC004706.1	0h	2h	8.15336	5.38218	1.51393	0.117046	0.506163	newly_synthesized_RNA
ENSG00000250501.2	RP11-98O2.1	0h	2h	0.333251	0	34.3251	0.117151	0.506414	newly_synthesized_RNA
ENSG00000272642.1	CTD-2234N14.1	0h	2h	0.328862	0	33.8862	0.117151	0.506414	newly_synthesized_RNA
ENSG00000185640.5	KRT79	0h	2h	0.417206	0.0509018	7.01466	0.117151	0.506414	newly_synthesized_RNA
ENSG00000223799.1	IL10RB-AS1	0h	2h	0.375385	0	38.5385	0.117151	0.506414	newly_synthesized_RNA
ENSG00000149480.2	MTA2	0h	2h	44.7476	36.5414	1.22451	0.117174	0.506464	newly_synthesized_RNA
ENSG00000230613.1	HM13-AS1	2h	0h	1.65931	0.67773	2.42727	0.117215	0.50659	newly_synthesized_RNA
ENSG00000128203.6	ASPHD2	0h	2h	2.87849	1.56266	1.8367	0.117268	0.506768	newly_synthesized_RNA
ENSG00000241764.3	AC002467.7	2h	0h	2.37952	1.13054	2.09508	0.117402	0.507295	newly_synthesized_RNA
ENSG00000188177.9	ZC3H6	2h	0h	10.8707	8.36795	1.29873	0.117464	0.507478	newly_synthesized_RNA
ENSG00000257735.1	RP11-370I10.6	2h	0h	2.87821	1.58083	1.81554	0.117468	0.507478	newly_synthesized_RNA
ENSG00000258957.1	RP11-363J20.1	2h	0h	1.81458	0.543507	3.29639	0.117507	0.507546	newly_synthesized_RNA
ENSG00000178502.5	KLHL11	0h	2h	55.922	48.4318	1.15462	0.117506	0.507546	newly_synthesized_RNA
ENSG00000120054.7	CPN1	0h	2h	3.01084	1.77574	1.69165	0.117533	0.50761	newly_synthesized_RNA
ENSG00000238824.1	snoU13	0h	2h	0.304737	0	31.4737	0.11757	0.507717	newly_synthesized_RNA
ENSG00000185774.10	KCNIP4	2h	0h	5.10955	2.62676	1.94161	0.117606	0.507822	newly_synthesized_RNA
ENSG00000243477.1	NAT6	2h	0h	5.7535	3.7226	1.5441	0.117618	0.507822	newly_synthesized_RNA
ENSG00000108924.9	HLF	0h	2h	6.07291	4.00418	1.51536	0.117648	0.507902	newly_synthesized_RNA
ENSG00000215912.7	TTC34	0h	2h	0.218108	0.0863564	2.36733	0.117785	0.508441	newly_synthesized_RNA
ENSG00000145217.9	SLC26A1	2h	0h	4.48954	2.35161	1.90528	0.117815	0.508469	newly_synthesized_RNA
ENSG00000072832.10	CRMP1	2h	0h	1.89526	0.757128	2.48362	0.117814	0.508469	newly_synthesized_RNA
ENSG00000239774.1	RP11-496B10.3	0h	2h	0.218475	0.0675038	2.94792	0.117839	0.508521	newly_synthesized_RNA
ENSG00000186790.4	FOXE3	0h	2h	0.433202	0	44.3202	0.117923	0.508529	newly_synthesized_RNA
ENSG00000163635.13	ATXN7	0h	2h	116.971	104.596	1.11829	0.117877	0.508529	newly_synthesized_RNA
ENSG00000249052.1	RP11-354O24.1	0h	2h	0.344755	0	35.4755	0.117923	0.508529	newly_synthesized_RNA
ENSG00000176055.9	MBLAC2	2h	0h	30.1955	26.9086	1.12211	0.117915	0.508529	newly_synthesized_RNA
ENSG00000228072.1	RP11-255A11.2	0h	2h	0.344755	0	35.4755	0.117923	0.508529	newly_synthesized_RNA
ENSG00000258645.2	CTD-2302E22.3	0h	2h	0.344755	0	35.4755	0.117923	0.508529	newly_synthesized_RNA
ENSG00000167970.6	AC009065.1	0h	2h	0.344755	0	35.4755	0.117923	0.508529	newly_synthesized_RNA
ENSG00000263884.1	RP11-705O1.8	2h	0h	1.32966	0.607727	2.1687	0.117935	0.508531	newly_synthesized_RNA
ENSG00000146426.13	TIAM2	2h	0h	68.4013	64.1361	1.06649	0.117951	0.508551	newly_synthesized_RNA
ENSG00000234902.2	AC007879.2	2h	0h	1.06183	0.28249	3.66451	0.117977	0.508609	newly_synthesized_RNA
ENSG00000144524.13	COPS7B	2h	0h	27.5044	23.9253	1.14953	0.117995	0.508639	newly_synthesized_RNA
ENSG00000269894.1	RP11-1020A11.1	2h	0h	1.2616	0.525267	2.37564	0.118034	0.508756	newly_synthesized_RNA
ENSG00000158764.6	ITLN2	2h	0h	1.35465	0.570145	2.35226	0.118068	0.508851	newly_synthesized_RNA
ENSG00000132467.2	UTP3	0h	2h	99.9333	90.1932	1.10798	0.118124	0.509039	newly_synthesized_RNA
ENSG00000173457.6	PPP1R14B	0h	2h	62.2159	53.4923	1.16305	0.118265	0.509597	newly_synthesized_RNA
ENSG00000251442.1	RP11-792D21.2	2h	0h	1.29321	0.523763	2.44156	0.118319	0.509726	newly_synthesized_RNA
ENSG00000267395.1	AC074212.6	0h	2h	0.213416	0.0706035	2.77179	0.11831	0.509726	newly_synthesized_RNA
ENSG00000224822.1	THRB-IT1	2h	0h	2.2919	1.14447	1.9939	0.118346	0.509741	newly_synthesized_RNA
ENSG00000265073.1	AC010761.6	0h	2h	0.508221	0	51.8221	0.118337	0.509741	newly_synthesized_RNA
ENSG00000179195.11	ZNF664	0h	2h	143.714	129.181	1.11249	0.118408	0.509958	newly_synthesized_RNA
ENSG00000185728.12	YTHDF3	0h	2h	220.789	208.345	1.05972	0.118446	0.510072	newly_synthesized_RNA
ENSG00000164588.4	HCN1	2h	0h	1.49842	0.424295	3.47326	0.118482	0.51017	newly_synthesized_RNA
ENSG00000234972.4	TBC1D3C	0h	2h	0.205662	0	21.5662	0.118492	0.51017	newly_synthesized_RNA
ENSG00000214135.4	AC024560.3	2h	0h	53.6511	49.1849	1.09079	0.118506	0.510177	newly_synthesized_RNA
ENSG00000171872.4	KLF17	2h	0h	1.60799	0.613117	2.59661	0.118571	0.510406	newly_synthesized_RNA
ENSG00000253180.1	RP11-410L14.1	0h	2h	0.998315	0.251983	3.84879	0.118598	0.510473	newly_synthesized_RNA
ENSG00000076513.12	ANKRD13A	2h	0h	18.8637	15.1577	1.24433	0.118621	0.510522	newly_synthesized_RNA
ENSG00000168826.11	ZBTB49	0h	2h	12.3181	8.82643	1.39515	0.118635	0.510527	newly_synthesized_RNA
ENSG00000251169.2	AC005355.2	2h	0h	8.06208	5.1828	1.55448	0.118744	0.510949	newly_synthesized_RNA
ENSG00000115694.10	STK25	2h	0h	21.7202	18.0109	1.20583	0.118853	0.511346	newly_synthesized_RNA
ENSG00000100151.11	PICK1	2h	0h	3.11927	1.84633	1.68573	0.11886	0.511346	newly_synthesized_RNA
ENSG00000121417.9	ZNF211	0h	2h	8.30782	5.78267	1.43592	0.119008	0.511929	newly_synthesized_RNA
ENSG00000207280.1	SNORD20	0h	2h	0.300433	0	31.0433	0.119029	0.511969	newly_synthesized_RNA
ENSG00000084070.7	SMAP2	0h	2h	21.5748	16.2177	1.33012	0.119077	0.512068	newly_synthesized_RNA
ENSG00000247626.3	MARS2	0h	2h	39.6489	31.2824	1.26736	0.119099	0.512068	newly_synthesized_RNA
ENSG00000249241.1	AC195454.1	0h	2h	0.331621	0	34.1621	0.119095	0.512068	newly_synthesized_RNA
ENSG00000265095.1	FTLP12	0h	2h	0.331621	0	34.1621	0.119095	0.512068	newly_synthesized_RNA
ENSG00000065491.8	TBC1D22B	0h	2h	23.0071	17.016	1.35188	0.119188	0.512348	newly_synthesized_RNA
ENSG00000108294.4	PSMB3	0h	2h	50.0584	44.0511	1.13634	0.119183	0.512348	newly_synthesized_RNA
ENSG00000168575.5	SLC20A2	2h	0h	104.82	96.6223	1.08483	0.119223	0.512396	newly_synthesized_RNA
ENSG00000269834.1	CTD-3018O17.3	0h	2h	0.212807	0	22.2807	0.119216	0.512396	newly_synthesized_RNA
ENSG00000272374.1	RP3-329A5.8	2h	0h	1.50746	0.967032	1.55314	0.119388	0.513054	newly_synthesized_RNA
ENSG00000219023.1	RP3-340B19.2	2h	0h	2.38917	1.50385	1.58481	0.119425	0.513163	newly_synthesized_RNA
ENSG00000175606.6	TMEM70	0h	2h	74.8464	64.0853	1.16789	0.119576	0.51376	newly_synthesized_RNA
ENSG00000100321.10	SYNGR1	0h	2h	2.39662	0.770338	3.08408	0.11971	0.514284	newly_synthesized_RNA
ENSG00000174514.8	MFSD4	2h	0h	1.98428	0.933537	2.11362	0.119776	0.514515	newly_synthesized_RNA
ENSG00000167487.7	KLHL26	0h	2h	6.24108	4.31204	1.44633	0.119818	0.514647	newly_synthesized_RNA
ENSG00000156966.6	B3GNT7	2h	0h	2.22959	1.44002	1.54452	0.11986	0.514774	newly_synthesized_RNA
ENSG00000138674.12	SEC31A	2h	0h	163.857	152.707	1.07301	0.119887	0.514797	newly_synthesized_RNA
ENSG00000270114.1	RP5-1048B16.1	2h	0h	0.977029	0.239542	3.95536	0.119889	0.514797	newly_synthesized_RNA
ENSG00000216938.3	GS1-541M1.1	0h	2h	0.298666	0	30.8666	0.119916	0.514862	newly_synthesized_RNA
ENSG00000054282.11	SDCCAG8	0h	2h	91.631	80.4831	1.13849	0.119983	0.515099	newly_synthesized_RNA
ENSG00000233540.1	DNM3-IT1	0h	2h	0.333134	0	34.3134	0.120044	0.515257	newly_synthesized_RNA
ENSG00000173546.7	CSPG4	0h	2h	0.333134	0	34.3134	0.120044	0.515257	newly_synthesized_RNA
ENSG00000105011.4	ASF1B	0h	2h	38.8242	32.021	1.21239	0.120058	0.515264	newly_synthesized_RNA
ENSG00000101916.11	TLR8	0h	2h	0.21762	0	22.762	0.120108	0.515429	newly_synthesized_RNA
ENSG00000229057.1	RP11-106A1.3	2h	0h	1.35395	0.518474	2.58092	0.120244	0.515963	newly_synthesized_RNA
ENSG00000272801.1	RP1-170O19.23	2h	0h	1.33749	0.632422	2.09751	0.120363	0.51642	newly_synthesized_RNA
ENSG00000249275.1	RP11-364P22.2	0h	2h	0.332551	0	34.2551	0.120396	0.516458	newly_synthesized_RNA
ENSG00000182132.8	KCNIP1	2h	0h	1.52763	0.516007	2.92321	0.120394	0.516458	newly_synthesized_RNA
ENSG00000257551.1	HLA-AS1	2h	0h	2.35345	1.13914	2.05671	0.120478	0.516761	newly_synthesized_RNA
ENSG00000269928.1	RP11-849F2.8	2h	0h	3.93332	2.51047	1.56452	0.120624	0.517337	newly_synthesized_RNA
ENSG00000163013.7	FBXO41	0h	2h	12.1455	9.48232	1.28057	0.120654	0.517375	newly_synthesized_RNA
ENSG00000238982.1	snoU13	2h	0h	1.55981	0.460746	3.33474	0.120657	0.517375	newly_synthesized_RNA
ENSG00000168824.10	NSG1	2h	0h	1.45887	0.521569	2.76326	0.120784	0.517797	newly_synthesized_RNA
ENSG00000265684.1	RN7SL378P	2h	0h	1.65343	0.58399	2.80044	0.120792	0.517797	newly_synthesized_RNA
ENSG00000225151.6	AC103965.1	0h	2h	5.8993	4.21545	1.3985	0.120772	0.517797	newly_synthesized_RNA
ENSG00000257947.1	RP11-46I1.1	0h	2h	0.350098	0	36.0098	0.12084	0.517902	newly_synthesized_RNA
ENSG00000238294.1	snoU13	0h	2h	0.350098	0	36.0098	0.12084	0.517902	newly_synthesized_RNA
ENSG00000236188.1	PRKX-AS1	0h	2h	0.207528	0	21.7528	0.120925	0.518214	newly_synthesized_RNA
ENSG00000132912.8	DCTN4	0h	2h	90.3508	79.1435	1.14159	0.120968	0.518345	newly_synthesized_RNA
ENSG00000232537.1	RP11-385M4.1	0h	2h	0.341406	0	35.1406	0.121019	0.518516	newly_synthesized_RNA
ENSG00000229023.1	AC067945.3	2h	0h	1.04156	0.414084	2.47961	0.121088	0.518758	newly_synthesized_RNA
ENSG00000167766.14	ZNF83	2h	0h	1.71998	0.577667	2.94381	0.121104	0.518773	newly_synthesized_RNA
ENSG00000076864.15	RAP1GAP	0h	2h	19.2599	15.0697	1.27786	0.121126	0.518819	newly_synthesized_RNA
ENSG00000138495.2	COX17	2h	0h	24.5644	20.5224	1.19686	0.121191	0.519043	newly_synthesized_RNA
ENSG00000223403.3	MEG9	0h	2h	1.6936	0.462932	3.60221	0.121228	0.519152	newly_synthesized_RNA
ENSG00000125355.11	TMEM255A	2h	0h	0.148187	0	15.8187	0.121255	0.519216	newly_synthesized_RNA
ENSG00000213442.4	RPL18AP3	2h	0h	3.30963	2.24576	1.47162	0.121304	0.519374	newly_synthesized_RNA
ENSG00000105668.3	UPK1A	0h	2h	1.64675	0.537384	3.02668	0.121319	0.519389	newly_synthesized_RNA
ENSG00000212344.1	RNU6-823P	0h	2h	0.36491	0.0775725	4.28114	0.121563	0.520305	newly_synthesized_RNA
ENSG00000166492.9	FAM86GP	0h	2h	0.36491	0	37.491	0.121563	0.520305	newly_synthesized_RNA
ENSG00000267018.1	AC010525.7	2h	0h	1.40247	0.741569	1.87936	0.12157	0.520305	newly_synthesized_RNA
ENSG00000036549.8	ZZZ3	0h	2h	165.237	152.485	1.08362	0.121617	0.520454	newly_synthesized_RNA
ENSG00000254827.1	SLC22A18AS	2h	0h	7.51289	4.98122	1.50723	0.121632	0.520467	newly_synthesized_RNA
ENSG00000115275.7	MOGS	0h	2h	39.0546	32.8176	1.18999	0.12165	0.520494	newly_synthesized_RNA
ENSG00000005187.7	ACSM3	0h	2h	6.38799	3.37944	1.88763	0.121682	0.520578	newly_synthesized_RNA
ENSG00000198947.10	DMD	2h	0h	10.3891	7.20379	1.44156	0.121696	0.520586	newly_synthesized_RNA
ENSG00000171103.6	TRMT61B	2h	0h	56.721	51.1277	1.10938	0.121757	0.520796	newly_synthesized_RNA
ENSG00000164932.8	CTHRC1	0h	2h	0.207417	0	21.7417	0.121821	0.521011	newly_synthesized_RNA
ENSG00000232623.1	AP000266.7	2h	0h	1.45494	0.8905	1.62681	0.121831	0.521011	newly_synthesized_RNA
ENSG00000248307.1	LINC00616	0h	2h	7.19	4.31583	1.66442	0.121999	0.521626	newly_synthesized_RNA
ENSG00000266783.1	RP11-715F3.2	2h	0h	1.70954	0.626941	2.69969	0.121996	0.521626	newly_synthesized_RNA
ENSG00000262380.1	CTB-193M12.3	2h	0h	1.27347	0.473791	2.65295	0.122019	0.521659	newly_synthesized_RNA
ENSG00000183474.11	GTF2H2C	0h	2h	9.02505	5.77529	1.56173	0.12204	0.521698	newly_synthesized_RNA
ENSG00000207650.1	MIR570	0h	2h	0.21169	0.0714449	2.72196	0.122145	0.522058	newly_synthesized_RNA
ENSG00000267397.1	RP11-873E20.1	2h	0h	1.31389	0.505392	2.56871	0.122148	0.522058	newly_synthesized_RNA
ENSG00000244538.1	RP11-10G12.1	0h	2h	0.216084	0	22.6084	0.122166	0.52208	newly_synthesized_RNA
ENSG00000100580.7	TMED8	0h	2h	69.7605	60.3314	1.15626	0.122192	0.522139	newly_synthesized_RNA
ENSG00000117862.7	TXNDC12	0h	2h	54.5658	47.7016	1.14387	0.122243	0.522305	newly_synthesized_RNA
ENSG00000119203.9	CPSF3	2h	0h	103.943	97.4882	1.06621	0.122271	0.522324	newly_synthesized_RNA
ENSG00000243811.3	APOBEC3D	2h	0h	1.18338	0.53951	2.17171	0.122262	0.522324	newly_synthesized_RNA
ENSG00000229862.1	RP11-505P4.7	2h	0h	1.26621	0.608562	2.06319	0.122295	0.522372	newly_synthesized_RNA
ENSG00000186466.4	AQP7P1	2h	0h	1.29154	0.513196	2.48768	0.122314	0.522402	newly_synthesized_RNA
ENSG00000198356.7	ASNA1	2h	0h	23.1771	18.6669	1.24148	0.122346	0.522488	newly_synthesized_RNA
ENSG00000229992.1	HMGB3P9	2h	0h	1.27342	0.717479	1.7642	0.122395	0.522577	newly_synthesized_RNA
ENSG00000236501.1	AC079305.11	2h	0h	1.39356	0.610342	2.26257	0.122427	0.522577	newly_synthesized_RNA
ENSG00000236404.4	RP11-125B21.2	0h	2h	3.79506	2.36621	1.60131	0.122417	0.522577	newly_synthesized_RNA
ENSG00000226317.2	LINC00351	2h	0h	1.52317	0.714143	2.11722	0.122392	0.522577	newly_synthesized_RNA
ENSG00000260342.2	RP11-1035H13.3	2h	0h	6.35939	4.09803	1.55047	0.122408	0.522577	newly_synthesized_RNA
ENSG00000228323.2	AC008753.6	2h	0h	1.59236	0.632745	2.49299	0.122443	0.522592	newly_synthesized_RNA
ENSG00000115392.7	FANCL	0h	2h	183.89	168.289	1.0927	0.122482	0.522707	newly_synthesized_RNA
ENSG00000230479.1	AP000695.6	0h	2h	3.6537	1.82272	1.99905	0.122502	0.522739	newly_synthesized_RNA
ENSG00000253174.2	RP11-360L9.7	2h	0h	1.33784	0.387807	3.38819	0.122529	0.522806	newly_synthesized_RNA
ENSG00000165912.11	PACSIN3	0h	2h	8.24015	5.57768	1.47649	0.122556	0.522868	newly_synthesized_RNA
ENSG00000160870.8	CYP3A7	0h	2h	0.332784	0.0740879	4.07649	0.122579	0.522914	newly_synthesized_RNA
ENSG00000175756.9	AURKAIP1	2h	0h	34.8112	30.3499	1.14695	0.122631	0.523009	newly_synthesized_RNA
ENSG00000117118.5	SDHB	0h	2h	68.8268	59.7667	1.15157	0.122629	0.523009	newly_synthesized_RNA
ENSG00000159069.9	FBXW5	2h	0h	23.029	19.0522	1.20862	0.122638	0.523009	newly_synthesized_RNA
ENSG00000162390.13	ACOT11	2h	0h	11.2646	8.44282	1.33383	0.12266	0.523052	newly_synthesized_RNA
ENSG00000197355.6	UAP1L1	0h	2h	3.30683	1.80284	1.82964	0.122674	0.52306	newly_synthesized_RNA
ENSG00000160957.8	RECQL4	2h	0h	7.79177	5.58	1.39567	0.122689	0.523072	newly_synthesized_RNA
ENSG00000143434.11	SEMA6C	2h	0h	1.43672	0.487381	2.90868	0.122736	0.523162	newly_synthesized_RNA
ENSG00000254577.1	RP11-484D2.4	2h	0h	7.60349	5.38956	1.41002	0.12273	0.523162	newly_synthesized_RNA
ENSG00000088356.4	PDRG1	2h	0h	47.1757	44.2074	1.06713	0.122746	0.523162	newly_synthesized_RNA
ENSG00000271741.1	ZMYM6	2h	0h	1.32629	0.718491	1.83433	0.122879	0.523208	newly_synthesized_RNA
ENSG00000173171.10	MTX1	2h	0h	3.81983	1.85555	2.05293	0.122871	0.523208	newly_synthesized_RNA
ENSG00000173421.12	CCDC36	2h	0h	1.43183	0.593504	2.38909	0.1228	0.523208	newly_synthesized_RNA
ENSG00000161202.13	DVL3	0h	2h	15.7471	12.0001	1.31199	0.122802	0.523208	newly_synthesized_RNA
ENSG00000251449.2	MTND1P19	0h	2h	0.370034	0	38.0034	0.122861	0.523208	newly_synthesized_RNA
ENSG00000248092.3	NNT-AS1	2h	0h	14.3803	11.2896	1.27353	0.122899	0.523208	newly_synthesized_RNA
ENSG00000145782.8	ATG12	0h	2h	106.794	96.2984	1.10898	0.12282	0.523208	newly_synthesized_RNA
ENSG00000123104.7	ITPR2	0h	2h	55.9036	49.5667	1.12782	0.122857	0.523208	newly_synthesized_RNA
ENSG00000008405.7	CRY1	0h	2h	47.6424	40.4146	1.17879	0.122912	0.523208	newly_synthesized_RNA
ENSG00000177465.4	ACOT4	2h	0h	1.30966	0.371179	3.46206	0.122807	0.523208	newly_synthesized_RNA
ENSG00000130208.5	APOC1	0h	2h	13.376	9.50674	1.40657	0.122898	0.523208	newly_synthesized_RNA
ENSG00000267545.1	AC005779.2	2h	0h	3.7594	2.33518	1.60729	0.122915	0.523208	newly_synthesized_RNA
ENSG00000198618.4	PPIAP22	2h	0h	3.40531	2.69507	1.26256	0.122828	0.523208	newly_synthesized_RNA
ENSG00000115350.7	POLE4	0h	2h	14.157	9.48442	1.49213	0.122932	0.523209	newly_synthesized_RNA
ENSG00000107518.12	ATRNL1	2h	0h	6.27802	4.83423	1.29804	0.122946	0.523209	newly_synthesized_RNA
ENSG00000237788.1	RP5-1041C10.3	2h	0h	1.49619	0.614586	2.4115	0.122951	0.523209	newly_synthesized_RNA
ENSG00000216588.4	IGSF23	2h	0h	1.43557	0.620883	2.29135	0.122983	0.523294	newly_synthesized_RNA
ENSG00000143578.11	CREB3L4	0h	2h	4.32616	2.33551	1.84871	0.123033	0.523453	newly_synthesized_RNA
ENSG00000243504.1	RPS23P1	0h	2h	0.396508	0	40.6508	0.12305	0.523475	newly_synthesized_RNA
ENSG00000175455.10	CCDC14	2h	0h	170.994	160.021	1.06857	0.123099	0.523615	newly_synthesized_RNA
ENSG00000165929.8	TC2N	0h	2h	20.0001	15.5604	1.28514	0.123107	0.523615	newly_synthesized_RNA
ENSG00000137574.6	TGS1	2h	0h	151.644	139.412	1.08773	0.123126	0.523645	newly_synthesized_RNA
ENSG00000164880.11	INTS1	2h	0h	16.5441	14.2724	1.15906	0.123204	0.523924	newly_synthesized_RNA
ENSG00000167720.8	SRR	2h	0h	20.2758	16.1758	1.25331	0.123227	0.523969	newly_synthesized_RNA
ENSG00000104660.13	LEPROTL1	0h	2h	95.9023	87.023	1.10202	0.123291	0.524156	newly_synthesized_RNA
ENSG00000104872.6	PIH1D1	0h	2h	16.8899	12.6007	1.34013	0.123295	0.524156	newly_synthesized_RNA
ENSG00000257365.3	FNTB	0h	2h	38.4255	32.9298	1.16684	0.123331	0.524259	newly_synthesized_RNA
ENSG00000184014.3	DENND5A	0h	2h	122.026	111.238	1.09698	0.12336	0.524329	newly_synthesized_RNA
ENSG00000273203.1	AC006946.16	0h	2h	3.68337	2.0507	1.79229	0.123519	0.524951	newly_synthesized_RNA
ENSG00000179335.14	CLK3	2h	0h	17.1877	14.3591	1.19685	0.123545	0.525013	newly_synthesized_RNA
ENSG00000272540.1	XXbac-BPG252P9.9	0h	2h	0.379052	0	38.9052	0.123671	0.525391	newly_synthesized_RNA
ENSG00000175198.10	PCCA	0h	2h	98.3983	89.4563	1.09995	0.123667	0.525391	newly_synthesized_RNA
ENSG00000255441.1	CTD-2616J11.2	0h	2h	0.379052	0	38.9052	0.123671	0.525391	newly_synthesized_RNA
ENSG00000233639.1	AC018730.1	0h	2h	0.926896	0.316412	2.87029	0.123742	0.525643	newly_synthesized_RNA
ENSG00000189050.10	RNFT1	0h	2h	15.9089	11.8331	1.34415	0.123798	0.525827	newly_synthesized_RNA
ENSG00000236508.1	ATP13A5-AS1	0h	2h	0.356813	0	36.6813	0.123816	0.52585	newly_synthesized_RNA
ENSG00000173264.9	GPR137	0h	2h	20.4045	15.983	1.27646	0.123947	0.526358	newly_synthesized_RNA
ENSG00000239021.1	RNA5SP246	0h	2h	0.365332	0.0642075	5.05787	0.124009	0.526518	newly_synthesized_RNA
ENSG00000204548.3	DEFB121	0h	2h	0.365332	0	37.5332	0.124009	0.526518	newly_synthesized_RNA
ENSG00000174028.6	FAM3C2	2h	0h	1.83174	0.819686	2.2198	0.124023	0.526524	newly_synthesized_RNA
ENSG00000111554.10	MDM1	2h	0h	35.3148	30.1668	1.17059	0.124041	0.526549	newly_synthesized_RNA
ENSG00000163346.12	PBXIP1	2h	0h	4.48471	3.27209	1.36946	0.124056	0.526561	newly_synthesized_RNA
ENSG00000150787.3	PTS	0h	2h	26.7723	21.137	1.26648	0.124101	0.526702	newly_synthesized_RNA
ENSG00000142875.15	PRKACB	0h	2h	91.737	79.7419	1.1504	0.124146	0.526837	newly_synthesized_RNA
ENSG00000229981.3	RP11-215N21.1	2h	0h	1.10821	0.495876	2.21044	0.124166	0.526874	newly_synthesized_RNA
ENSG00000101115.8	SALL4	0h	2h	3.43658	1.69156	2.02554	0.124213	0.527021	newly_synthesized_RNA
ENSG00000136542.4	GALNT5	0h	2h	7.28076	4.75361	1.53051	0.124242	0.527047	newly_synthesized_RNA
ENSG00000109265.8	KIAA1211	2h	0h	12.3367	10.0544	1.22677	0.124256	0.527047	newly_synthesized_RNA
ENSG00000167740.5	CYB5D2	2h	0h	13.4479	10.2718	1.3089	0.12425	0.527047	newly_synthesized_RNA
ENSG00000136367.12	ZFHX2	0h	2h	4.73822	2.83843	1.66696	0.124279	0.527094	newly_synthesized_RNA
ENSG00000172922.4	RNASEH2C	2h	0h	13.226	10.6643	1.23999	0.124309	0.52717	newly_synthesized_RNA
ENSG00000149089.8	APIP	2h	0h	55.4524	49.1815	1.12748	0.124378	0.527411	newly_synthesized_RNA
ENSG00000224773.2	HSPA8P7	2h	0h	3.07196	1.77373	1.72782	0.124507	0.527903	newly_synthesized_RNA
ENSG00000229618.1	AC011288.2	0h	2h	4.22908	2.6928	1.5684	0.124552	0.528006	newly_synthesized_RNA
ENSG00000036672.11	USP2	2h	0h	3.07425	1.99281	1.53996	0.124556	0.528006	newly_synthesized_RNA
ENSG00000101695.4	RNF125	2h	0h	1.95268	0.733923	2.63828	0.124572	0.528024	newly_synthesized_RNA
ENSG00000105518.9	TMEM205	0h	2h	12.7781	9.03011	1.4146	0.124598	0.528082	newly_synthesized_RNA
ENSG00000236594.2	RPS27AP14	0h	2h	0.363512	0	37.3512	0.124645	0.528178	newly_synthesized_RNA
ENSG00000188163.6	FAM166A	0h	2h	0.451557	0	46.1557	0.124645	0.528178	newly_synthesized_RNA
ENSG00000122574.6	WIPF3	2h	0h	1.76403	0.969222	1.81168	0.124665	0.528212	newly_synthesized_RNA
ENSG00000267957.1	RP11-178G16.4	2h	0h	4.6962	2.67892	1.75022	0.124688	0.528258	newly_synthesized_RNA
ENSG00000213261.3	AC093106.7	2h	0h	0.935774	0.344732	2.66617	0.124818	0.528756	newly_synthesized_RNA
ENSG00000163354.10	DCST2	2h	0h	2.09689	0.84069	2.47668	0.124909	0.528985	newly_synthesized_RNA
ENSG00000151445.11	VIPAS39	2h	0h	17.8877	14.4535	1.23744	0.124885	0.528985	newly_synthesized_RNA
ENSG00000157828.5	RPS4Y2	0h	2h	0.287164	0.0866311	3.07524	0.124906	0.528985	newly_synthesized_RNA
ENSG00000144554.6	FANCD2	2h	0h	68.8576	63.0417	1.09224	0.124952	0.529012	newly_synthesized_RNA
ENSG00000250222.1	CTC-338M12.5	2h	0h	3.40963	1.98418	1.7148	0.124947	0.529012	newly_synthesized_RNA
ENSG00000111711.5	GOLT1B	2h	0h	94.1995	86.1438	1.0935	0.124952	0.529012	newly_synthesized_RNA
ENSG00000196951.6	RP11-425I13.3	2h	0h	8.67265	6.51844	1.32997	0.125068	0.529449	newly_synthesized_RNA
ENSG00000164483.12	SAMD3	2h	0h	0.900181	0.351521	2.51765	0.125082	0.529458	newly_synthesized_RNA
ENSG00000109332.15	UBE2D3	0h	2h	246.517	232.793	1.05895	0.125127	0.529544	newly_synthesized_RNA
ENSG00000167978.12	SRRM2	0h	2h	262.259	247.432	1.05992	0.125122	0.529544	newly_synthesized_RNA
ENSG00000163312.6	HELQ	0h	2h	36.2124	28.7067	1.26137	0.125145	0.529569	newly_synthesized_RNA
ENSG00000178718.5	RPP25	0h	2h	62.358	54.3721	1.14685	0.125165	0.529603	newly_synthesized_RNA
ENSG00000250903.4	GMDS-AS1	2h	0h	54.8053	50.9219	1.07625	0.125327	0.530234	newly_synthesized_RNA
ENSG00000272599.1	RP11-152N13.16	0h	2h	4.84786	2.66853	1.81363	0.125428	0.530612	newly_synthesized_RNA
ENSG00000214290.3	COLCA2	2h	0h	1.94765	1.00991	1.91942	0.12547	0.530686	newly_synthesized_RNA
ENSG00000267757.1	AC006132.1	0h	2h	2.61998	1.36773	1.90892	0.125459	0.530686	newly_synthesized_RNA
ENSG00000238098.4	ABCA17P	2h	0h	2.22749	0.873886	2.53143	0.125503	0.530773	newly_synthesized_RNA
ENSG00000229659.1	RP11-345K20.2	0h	2h	2.53722	1.30831	1.93218	0.125516	0.530775	newly_synthesized_RNA
ENSG00000086758.11	HUWE1	2h	0h	351.258	333.489	1.05328	0.125564	0.530928	newly_synthesized_RNA
ENSG00000109171.10	SLAIN2	0h	2h	103.186	95.2196	1.08366	0.125599	0.530986	newly_synthesized_RNA
ENSG00000245322.2	RP11-15B17.1	2h	0h	1.97631	0.954665	2.05907	0.125603	0.530986	newly_synthesized_RNA
ENSG00000235527.2	RP5-1073O3.7	2h	0h	1.04272	0.341487	2.99505	0.125628	0.531039	newly_synthesized_RNA
ENSG00000152214.8	RIT2	2h	0h	1.84849	0.765527	2.39642	0.125801	0.53172	newly_synthesized_RNA
ENSG00000226049.3	TLK2P1	0h	2h	6.39218	3.96199	1.61183	0.125849	0.531871	newly_synthesized_RNA
ENSG00000183092.11	BEGAIN	2h	0h	3.34316	1.85662	1.79638	0.125883	0.53196	newly_synthesized_RNA
ENSG00000110844.9	PRPF40B	2h	0h	77.0952	70.1137	1.09956	0.125898	0.531971	newly_synthesized_RNA
ENSG00000230732.3	AC127904.2	2h	0h	6.15674	3.97032	1.54931	0.125957	0.53212	newly_synthesized_RNA
ENSG00000249476.1	CTD-2587M2.1	0h	2h	2.41855	1.40117	1.72095	0.125948	0.53212	newly_synthesized_RNA
ENSG00000152661.7	GJA1	0h	2h	68.7964	61.4645	1.11927	0.126043	0.53243	newly_synthesized_RNA
ENSG00000086300.11	SNX10	0h	2h	17.2982	13.0112	1.32923	0.12613	0.532743	newly_synthesized_RNA
ENSG00000125834.8	STK35	0h	2h	78.9891	70.2059	1.12509	0.126227	0.533105	newly_synthesized_RNA
ENSG00000107242.13	PIP5K1B	2h	0h	4.94919	2.94377	1.67894	0.126314	0.533265	newly_synthesized_RNA
ENSG00000150526.7	MIA2	0h	2h	1.59127	0.549927	2.85978	0.126315	0.533265	newly_synthesized_RNA
ENSG00000124302.8	CHST8	0h	2h	1.2317	0.648417	1.88588	0.126311	0.533265	newly_synthesized_RNA
ENSG00000214009.2	PCNAP3	0h	2h	1.24479	0.559651	2.20274	0.126315	0.533265	newly_synthesized_RNA
ENSG00000106012.13	IQCE	0h	2h	33.3793	26.96	1.23802	0.126347	0.533347	newly_synthesized_RNA
ENSG00000174574.11	AKIRIN1	0h	2h	170.33	157.636	1.08052	0.126411	0.533412	newly_synthesized_RNA
ENSG00000236137.1	RP11-27K13.3	2h	0h	1.71735	1.15427	1.48364	0.12641	0.533412	newly_synthesized_RNA
ENSG00000170604.3	IRF2BP1	0h	2h	34.1444	30.5675	1.11698	0.126388	0.533412	newly_synthesized_RNA
ENSG00000168939.6	SPRY3	0h	2h	1.58751	0.511876	3.06108	0.126395	0.533412	newly_synthesized_RNA
ENSG00000182899.10	RPL35A	0h	2h	165.924	152.054	1.09121	0.126489	0.533531	newly_synthesized_RNA
ENSG00000250149.1	RP11-399F2.2	0h	2h	1.87273	0.720905	2.57588	0.126472	0.533531	newly_synthesized_RNA
ENSG00000272909.1	CTD-2555O16.4	0h	2h	1.32386	0.647989	2.02717	0.126485	0.533531	newly_synthesized_RNA
ENSG00000079616.8	KIF22	2h	0h	37.2359	33.445	1.11331	0.126482	0.533531	newly_synthesized_RNA
ENSG00000273156.1	RP11-127B20.2	2h	0h	1.63553	0.98095	1.66056	0.126506	0.533549	newly_synthesized_RNA
ENSG00000214559.3	RP11-323J4.1	0h	2h	1.79145	0.414705	4.24166	0.12653	0.533583	newly_synthesized_RNA
ENSG00000243899.3	BMS1P7	2h	0h	1.77997	0.922487	1.91956	0.126538	0.533583	newly_synthesized_RNA
ENSG00000244239.1	AC007009.1	0h	2h	0.380267	0	39.0267	0.126561	0.533598	newly_synthesized_RNA
ENSG00000272572.1	RP11-179B2.2	0h	2h	5.4695	3.04463	1.79384	0.126567	0.533598	newly_synthesized_RNA
ENSG00000271687.1	MTND5P10	2h	0h	20.5892	17.5763	1.17132	0.126614	0.533691	newly_synthesized_RNA
ENSG00000136279.14	DBNL	0h	2h	22.5254	17.0388	1.32182	0.12661	0.533691	newly_synthesized_RNA
ENSG00000111788.9	RP11-22B23.1	2h	0h	7.38864	5.49122	1.34491	0.126659	0.533791	newly_synthesized_RNA
ENSG00000133243.4	BTBD2	2h	0h	39.4041	34.1477	1.15388	0.126662	0.533791	newly_synthesized_RNA
ENSG00000273064.1	RP11-474G23.3	2h	0h	1.8175	1.05054	1.72317	0.126706	0.533873	newly_synthesized_RNA
ENSG00000144567.6	FAM134A	0h	2h	27.9014	22.7702	1.22525	0.126695	0.533873	newly_synthesized_RNA
ENSG00000229728.1	RP11-314N13.3	0h	2h	1.65353	0.730664	2.24599	0.126801	0.53422	newly_synthesized_RNA
ENSG00000188167.4	TMPPE	0h	2h	7.91061	4.67006	1.69241	0.126862	0.534425	newly_synthesized_RNA
ENSG00000196937.6	FAM3C	0h	2h	59.8389	53.8753	1.11067	0.1269	0.534534	newly_synthesized_RNA
ENSG00000257913.1	RP11-386G11.5	2h	0h	5.13395	3.2468	1.57945	0.126919	0.534559	newly_synthesized_RNA
ENSG00000137947.7	GTF2B	0h	2h	49.666	41.2564	1.20379	0.126938	0.534587	newly_synthesized_RNA
ENSG00000091262.10	ABCC6	0h	2h	1.66066	0.483717	3.38385	0.127045	0.534986	newly_synthesized_RNA
ENSG00000119900.7	OGFRL1	2h	0h	54.5368	47.7556	1.14197	0.127072	0.535049	newly_synthesized_RNA
ENSG00000215021.4	PHB2	0h	2h	141.502	130.929	1.08075	0.127135	0.535263	newly_synthesized_RNA
ENSG00000181315.6	ZNF322	0h	2h	24.0585	19.0045	1.2658	0.127168	0.535347	newly_synthesized_RNA
ENSG00000158042.8	MRPL17	0h	2h	78.9771	70.2866	1.12363	0.127187	0.535374	newly_synthesized_RNA
ENSG00000152380.5	FAM151B	0h	2h	16.669	12.4168	1.34217	0.12729	0.535742	newly_synthesized_RNA
ENSG00000197808.7	ZNF461	2h	0h	49.7559	42.3003	1.17621	0.127299	0.535742	newly_synthesized_RNA
ENSG00000259345.1	RP11-624L4.1	2h	0h	6.85013	4.62526	1.47999	0.127355	0.535925	newly_synthesized_RNA
ENSG00000165630.9	PRPF18	2h	0h	45.4247	39.8095	1.14102	0.127409	0.536101	newly_synthesized_RNA
ENSG00000135333.9	EPHA7	2h	0h	11.6898	8.30672	1.40678	0.127444	0.536161	newly_synthesized_RNA
ENSG00000154914.12	USP43	0h	2h	15.3542	11.0548	1.38857	0.127448	0.536161	newly_synthesized_RNA
