## Supplemental tables for "Characterizing the temporal dynamics of gene expression in single cells with sci-fate" (part 2 of 3)

### Sheet: Table 1 (continued)
gene_id	gene_short_name	group_with_max_expression	group_with_second_max_expression	max.expr	second.expr	fold.change	pval	qval	RNA_group
ENSG00000184517.7	ZFP1	2h	0h	58.0007	53.3198	1.08777	0.127542	0.536504	newly_synthesized_RNA
ENSG00000272807.1	RP11-260M2.1	2h	0h	7.85944	5.61938	1.39792	0.127705	0.537084	newly_synthesized_RNA
ENSG00000125850.6	OVOL2	2h	0h	26.501	21.4035	1.23805	0.127701	0.537084	newly_synthesized_RNA
ENSG00000128242.8	GAL3ST1	0h	2h	15.7955	11.6585	1.35454	0.127829	0.537555	newly_synthesized_RNA
ENSG00000267058.1	RP11-15A1.3	0h	2h	2.8245	1.3954	2.01686	0.127861	0.537636	newly_synthesized_RNA
ENSG00000010219.9	DYRK4	2h	0h	22.0141	18.7865	1.17171	0.12792	0.537834	newly_synthesized_RNA
ENSG00000175147.7	TMEM51-AS1	0h	2h	2.27085	1.16186	1.94634	0.127942	0.53786	newly_synthesized_RNA
ENSG00000131143.4	COX4I1	0h	2h	93.023	83.7404	1.11084	0.127951	0.53786	newly_synthesized_RNA
ENSG00000249072.1	RP11-777B9.5	2h	0h	6.11235	4.73873	1.28926	0.127966	0.537868	newly_synthesized_RNA
ENSG00000177842.7	ZNF620	0h	2h	20.6067	15.7175	1.31087	0.127981	0.537877	newly_synthesized_RNA
ENSG00000243179.1	AC110769.3	0h	2h	1.36357	0.471457	2.85294	0.128022	0.537894	newly_synthesized_RNA
ENSG00000165115.10	KIF27	0h	2h	29.4159	23.8303	1.23429	0.128015	0.537894	newly_synthesized_RNA
ENSG00000130489.8	SCO2	0h	2h	38.0663	32.9978	1.15355	0.128012	0.537894	newly_synthesized_RNA
ENSG00000239282.3	GATSL3	0h	2h	7.84719	5.15698	1.52065	0.128075	0.538067	newly_synthesized_RNA
ENSG00000132768.9	DPH2	0h	2h	23.2847	18.5589	1.2545	0.128095	0.538084	newly_synthesized_RNA
ENSG00000105583.5	WDR83OS	0h	2h	32.2585	27.6259	1.16763	0.128105	0.538084	newly_synthesized_RNA
ENSG00000198911.7	SREBF2	2h	0h	63.7618	57.7951	1.10322	0.128129	0.538133	newly_synthesized_RNA
ENSG00000155729.8	KCTD18	2h	0h	23.857	19.5609	1.21951	0.128152	0.53818	newly_synthesized_RNA
ENSG00000010932.11	FMO1	2h	0h	1.10901	0.503256	2.18021	0.128173	0.5382	newly_synthesized_RNA
ENSG00000143344.11	RGL1	0h	2h	15.2019	11.8835	1.27901	0.128207	0.5382	newly_synthesized_RNA
ENSG00000214694.6	ARHGEF33	0h	2h	1.36547	0.842045	1.61432	0.128198	0.5382	newly_synthesized_RNA
ENSG00000272710.1	CTD-2026G6.3	0h	2h	0.198301	0	20.8301	0.128195	0.5382	newly_synthesized_RNA
ENSG00000260372.2	AQP4-AS1	2h	0h	6.40547	4.62628	1.38375	0.128266	0.538397	newly_synthesized_RNA
ENSG00000184619.3	KRBA2	2h	0h	1.19603	0.297688	3.91964	0.128309	0.538523	newly_synthesized_RNA
ENSG00000243389.1	AC012442.5	0h	2h	4.87161	2.69333	1.80577	0.128439	0.539015	newly_synthesized_RNA
ENSG00000141741.7	MIEN1	0h	2h	22.5065	17.4535	1.28935	0.128473	0.539054	newly_synthesized_RNA
ENSG00000100014.15	SPECC1L	2h	0h	178.586	166.123	1.07502	0.128466	0.539054	newly_synthesized_RNA
ENSG00000249740.1	CTD-2127H9.1	2h	0h	35.6977	32.3601	1.10311	0.128509	0.539154	newly_synthesized_RNA
ENSG00000132275.6	RRP8	0h	2h	52.1255	46.6334	1.11775	0.128526	0.539174	newly_synthesized_RNA
ENSG00000088305.14	DNMT3B	0h	2h	17.0089	13.3494	1.27393	0.128575	0.539327	newly_synthesized_RNA
ENSG00000222921.1	RNA5SP104	0h	2h	0.378145	0	38.8145	0.128618	0.539452	newly_synthesized_RNA
ENSG00000148824.14	MTG1	2h	0h	23.9581	20.2554	1.18271	0.128664	0.539592	newly_synthesized_RNA
ENSG00000227704.1	RP1-266L20.4	2h	0h	3.70126	2.63728	1.40191	0.128707	0.53972	newly_synthesized_RNA
ENSG00000126464.9	PRR12	0h	2h	74.4836	64.5661	1.15358	0.128784	0.539994	newly_synthesized_RNA
ENSG00000254731.1	CTD-2005H7.1	2h	0h	2.18889	1.14356	1.90618	0.128838	0.540114	newly_synthesized_RNA
ENSG00000258636.1	CTD-2298J14.2	0h	2h	0.395319	0	40.5319	0.128834	0.540114	newly_synthesized_RNA
ENSG00000243251.4	PGBD3	2h	0h	6.76548	4.81975	1.40286	0.128929	0.540443	newly_synthesized_RNA
ENSG00000205189.7	ZBTB10	0h	2h	106.006	96.1989	1.10194	0.128979	0.5406	newly_synthesized_RNA
ENSG00000135829.12	DHX9	2h	0h	267.781	256.354	1.04457	0.129071	0.540934	newly_synthesized_RNA
ENSG00000152404.11	CWF19L2	0h	2h	60.9567	53.6643	1.13586	0.129103	0.540987	newly_synthesized_RNA
ENSG00000011258.11	MBTD1	2h	0h	166.324	156.832	1.06052	0.129112	0.540987	newly_synthesized_RNA
ENSG00000100105.13	PATZ1	0h	2h	68.2817	60.0875	1.13635	0.129122	0.540987	newly_synthesized_RNA
ENSG00000238815.1	snoU13	2h	0h	1.13735	0.25715	4.29476	0.129138	0.541003	newly_synthesized_RNA
ENSG00000178498.11	DTX3	0h	2h	4.93822	2.95888	1.6667	0.129195	0.541189	newly_synthesized_RNA
ENSG00000132432.9	SEC61G	0h	2h	41.2743	35.1415	1.17447	0.129216	0.541225	newly_synthesized_RNA
ENSG00000116786.7	PLEKHM2	2h	0h	26.1711	22.4098	1.16777	0.129243	0.541285	newly_synthesized_RNA
ENSG00000127580.11	WDR24	0h	2h	4.21078	2.64617	1.58904	0.129268	0.541337	newly_synthesized_RNA
ENSG00000060140.4	STYK1	0h	2h	4.55067	2.13156	2.12961	0.129334	0.541508	newly_synthesized_RNA
ENSG00000234627.2	NUS1P3	0h	2h	0.388361	0	39.8361	0.129325	0.541508	newly_synthesized_RNA
ENSG00000172361.5	CCDC11	0h	2h	1.57313	0.530423	2.92943	0.129402	0.54174	newly_synthesized_RNA
ENSG00000231700.3	RP11-367J7.4	0h	2h	1.35715	0.44299	3.01806	0.129415	0.541744	newly_synthesized_RNA
ENSG00000143393.12	PI4KB	0h	2h	44.0676	37.3642	1.17936	0.129467	0.541909	newly_synthesized_RNA
ENSG00000259572.1	RP11-198M11.2	0h	2h	0.841835	0.106656	7.30213	0.129513	0.542048	newly_synthesized_RNA
ENSG00000271927.1	CTD-2541M15.4	0h	2h	1.15355	0.417895	2.71923	0.129627	0.542473	newly_synthesized_RNA
ENSG00000042781.8	USH2A	0h	2h	3.72082	2.04223	1.81794	0.129655	0.542506	newly_synthesized_RNA
ENSG00000047346.8	FAM214A	0h	2h	44.7783	37.4827	1.19459	0.12966	0.542506	newly_synthesized_RNA
ENSG00000198736.7	MSRB1	2h	0h	21.7151	18.9104	1.14824	0.1297	0.542619	newly_synthesized_RNA
ENSG00000215349.2	MRPL3P1	2h	0h	0.94508	0.247848	3.70404	0.12973	0.542694	newly_synthesized_RNA
ENSG00000272767.1	JMJD1C-AS1	2h	0h	1.55627	0.710249	2.17462	0.129764	0.542717	newly_synthesized_RNA
ENSG00000156232.6	WHAMM	0h	2h	42.9184	36.5443	1.17437	0.129769	0.542717	newly_synthesized_RNA
ENSG00000271308.1	AP003900.6	2h	0h	40.4288	35.4343	1.14091	0.129773	0.542717	newly_synthesized_RNA
ENSG00000260965.1	CTC-661I16.1	2h	0h	0.657103	0.181409	3.48523	0.129792	0.542741	newly_synthesized_RNA
ENSG00000132300.14	PTCD3	2h	0h	148.864	141.009	1.0557	0.129814	0.54278	newly_synthesized_RNA
ENSG00000101440.5	ASIP	0h	2h	3.89198	1.87385	2.07128	0.129909	0.543125	newly_synthesized_RNA
ENSG00000225233.1	RP11-554K11.2	0h	2h	0.37471	0	38.471	0.129931	0.543166	newly_synthesized_RNA
ENSG00000224959.1	AC017002.2	0h	2h	0.292679	0	30.2679	0.129975	0.543296	newly_synthesized_RNA
ENSG00000248538.2	RP11-10A14.5	2h	0h	0.876339	0.266326	3.20758	0.13006	0.543546	newly_synthesized_RNA
ENSG00000240180.1	RP11-318E3.4	0h	2h	3.97989	2.13699	1.85837	0.130051	0.543546	newly_synthesized_RNA
ENSG00000235419.1	AC010149.4	2h	0h	1.86771	1.03334	1.79971	0.13009	0.543619	newly_synthesized_RNA
ENSG00000101752.7	MIB1	0h	2h	128.233	115.896	1.10644	0.130141	0.543781	newly_synthesized_RNA
ENSG00000251990.1	RNA5SP180	0h	2h	0.263505	0	27.3505	0.130393	0.544782	newly_synthesized_RNA
ENSG00000174780.11	SRP72	2h	0h	99.1845	90.7099	1.09342	0.130412	0.544807	newly_synthesized_RNA
ENSG00000232824.1	RP11-401A10.2	0h	2h	0.387885	0	39.7885	0.130545	0.545259	newly_synthesized_RNA
ENSG00000230376.1	MEMO1P4	0h	2h	0.387885	0	39.7885	0.130545	0.545259	newly_synthesized_RNA
ENSG00000157570.7	TSPAN18	2h	0h	2.98742	1.77144	1.68258	0.13068	0.54577	newly_synthesized_RNA
ENSG00000180694.9	TMEM64	2h	0h	71.2895	65.2223	1.09301	0.130717	0.545869	newly_synthesized_RNA
ENSG00000124615.13	MOCS1	0h	2h	1.83633	0.934425	1.95497	0.130846	0.546354	newly_synthesized_RNA
ENSG00000230782.1	RP11-508N12.2	2h	0h	0.697131	0.280944	2.43047	0.130875	0.5464	newly_synthesized_RNA
ENSG00000258733.1	CTD-2341M24.1	0h	2h	1.76432	0.881473	1.99033	0.130882	0.5464	newly_synthesized_RNA
ENSG00000170820.7	FSHR	0h	2h	1.68805	1.25291	1.34455	0.130911	0.54647	newly_synthesized_RNA
ENSG00000242029.1	RP11-457K10.1	0h	2h	1.16957	0.389089	2.95565	0.130968	0.546603	newly_synthesized_RNA
ENSG00000267793.1	RP11-576C2.1	2h	0h	1.38936	0.800046	1.72751	0.130966	0.546603	newly_synthesized_RNA
ENSG00000173237.4	C11orf86	2h	0h	9.20156	6.89245	1.33453	0.131088	0.54705	newly_synthesized_RNA
ENSG00000257433.1	RP1-197B17.3	0h	2h	3.51388	1.67961	2.08561	0.131252	0.547681	newly_synthesized_RNA
ENSG00000163002.8	NUP35	2h	0h	96.8661	90.6065	1.06908	0.13131	0.547868	newly_synthesized_RNA
ENSG00000238746.1	snoU13	0h	2h	1.73597	0.848224	2.0344	0.131324	0.547876	newly_synthesized_RNA
ENSG00000105229.2	PIAS4	0h	2h	26.0514	21.7405	1.1982	0.131355	0.547952	newly_synthesized_RNA
ENSG00000137812.15	CASC5	0h	2h	111.831	100.01	1.11819	0.131474	0.548393	newly_synthesized_RNA
ENSG00000234155.1	RP11-30P6.6	0h	2h	3.24305	2.01273	1.60825	0.131498	0.548399	newly_synthesized_RNA
ENSG00000175591.7	P2RY2	2h	0h	8.64454	6.86472	1.25889	0.1315	0.548399	newly_synthesized_RNA
ENSG00000229611.1	RP11-390F4.10	2h	0h	1.05125	0.333428	3.09017	0.131541	0.548513	newly_synthesized_RNA
ENSG00000272758.1	RP11-299J3.8	2h	0h	15.284	11.6085	1.31635	0.131592	0.548664	newly_synthesized_RNA
ENSG00000130714.11	POMT1	2h	0h	8.31846	6.26628	1.32697	0.131611	0.548664	newly_synthesized_RNA
ENSG00000267096.1	CTD-2537I9.13	2h	0h	2.694	1.26696	2.11753	0.131615	0.548664	newly_synthesized_RNA
ENSG00000158623.10	COPG2	2h	0h	34.2221	31.029	1.10287	0.131694	0.548943	newly_synthesized_RNA
ENSG00000105963.9	ADAP1	0h	2h	2.19908	1.59347	1.37769	0.13172	0.548996	newly_synthesized_RNA
ENSG00000197713.10	RPE	0h	2h	58.3814	51.706	1.12908	0.131753	0.549081	newly_synthesized_RNA
ENSG00000145934.11	TENM2	2h	0h	3.5093	2.73191	1.28352	0.131769	0.549097	newly_synthesized_RNA
ENSG00000130762.10	ARHGEF16	0h	2h	1.87669	0.79205	2.35233	0.131809	0.54921	newly_synthesized_RNA
ENSG00000140044.8	JDP2	0h	2h	56.0947	49.742	1.12769	0.131824	0.549219	newly_synthesized_RNA
ENSG00000143756.7	FBXO28	0h	2h	129.659	117.369	1.1047	0.131889	0.549437	newly_synthesized_RNA
ENSG00000152939.10	MARVELD2	0h	2h	15.0624	11.3078	1.33173	0.131958	0.549671	newly_synthesized_RNA
ENSG00000185798.6	WDR53	0h	2h	29.1087	24.4396	1.19096	0.132032	0.549925	newly_synthesized_RNA
ENSG00000117834.8	SLC5A9	2h	0h	1.08629	0.29649	3.57694	0.132188	0.550474	newly_synthesized_RNA
ENSG00000112685.9	EXOC2	0h	2h	69.6611	61.0576	1.14088	0.132202	0.550474	newly_synthesized_RNA
ENSG00000266385.1	RP11-227G15.8	0h	2h	1.49617	0.640989	2.31366	0.132196	0.550474	newly_synthesized_RNA
ENSG00000234287.1	RP11-761N21.2	0h	2h	1.26254	0.616477	2.03127	0.132232	0.550548	newly_synthesized_RNA
ENSG00000166200.10	COPS2	0h	2h	147.006	134.914	1.08962	0.132268	0.550641	newly_synthesized_RNA
ENSG00000138101.14	DTNB	2h	0h	142.298	136.105	1.0455	0.132368	0.550948	newly_synthesized_RNA
ENSG00000230342.2	FANCD2P2	2h	0h	0.938421	0.298444	3.07486	0.132391	0.550948	newly_synthesized_RNA
ENSG00000260633.1	RP11-375I20.6	0h	2h	2.0191	0.842056	2.38141	0.132392	0.550948	newly_synthesized_RNA
ENSG00000251374.1	RPS23P5	2h	0h	1.07814	0.225451	4.62151	0.132384	0.550948	newly_synthesized_RNA
ENSG00000248487.4	ABHD14A	0h	2h	5.99662	3.40903	1.75682	0.132467	0.551064	newly_synthesized_RNA
ENSG00000039139.9	DNAH5	2h	0h	12.1285	8.76587	1.38317	0.132466	0.551064	newly_synthesized_RNA
ENSG00000065029.10	ZNF76	2h	0h	9.42828	6.41532	1.46892	0.132471	0.551064	newly_synthesized_RNA
ENSG00000178852.11	EFCAB13	0h	2h	14.1651	9.58092	1.47797	0.132452	0.551064	newly_synthesized_RNA
ENSG00000103534.12	TMC5	0h	2h	25.3445	21.3497	1.18702	0.132542	0.551303	newly_synthesized_RNA
ENSG00000165995.14	CACNB2	2h	0h	2.3685	1.35653	1.74054	0.132696	0.551894	newly_synthesized_RNA
ENSG00000170248.9	PDCD6IP	2h	0h	177.765	168.546	1.05469	0.132711	0.5519	newly_synthesized_RNA
ENSG00000170153.6	RNF150	2h	0h	5.63438	4.35864	1.29202	0.132775	0.552116	newly_synthesized_RNA
ENSG00000174473.11	GALNTL6	0h	2h	7.39376	4.49724	1.64264	0.132801	0.552168	newly_synthesized_RNA
ENSG00000163125.11	RPRD2	2h	0h	239.843	227.485	1.05432	0.132823	0.552177	newly_synthesized_RNA
ENSG00000107104.14	KANK1	2h	0h	188.023	179.347	1.04838	0.132841	0.552177	newly_synthesized_RNA
ENSG00000183617.4	MRPL54	0h	2h	10.715	6.96498	1.53763	0.132835	0.552177	newly_synthesized_RNA
ENSG00000070831.11	CDC42	0h	2h	94.6883	87.4338	1.08296	0.132856	0.552187	newly_synthesized_RNA
ENSG00000272016.1	RP11-215G15.5	0h	2h	78.5875	70.5554	1.11383	0.132967	0.552595	newly_synthesized_RNA
ENSG00000250039.3	RP11-17E2.2	2h	0h	0.921991	0.34174	2.64966	0.133022	0.552715	newly_synthesized_RNA
ENSG00000257878.1	RP11-256L6.3	2h	0h	0.631733	0.193827	3.14841	0.133016	0.552715	newly_synthesized_RNA
ENSG00000143375.10	CGN	2h	0h	4.75612	3.47036	1.36943	0.133042	0.552747	newly_synthesized_RNA
ENSG00000204822.6	MRPL53	0h	2h	7.71329	5.89944	1.30694	0.133091	0.552789	newly_synthesized_RNA
ENSG00000158417.6	EIF5B	0h	2h	278.155	261.671	1.063	0.133087	0.552789	newly_synthesized_RNA
ENSG00000268001.1	CTC-241F20.3	0h	2h	3.43607	1.77458	1.93103	0.133072	0.552789	newly_synthesized_RNA
ENSG00000124733.3	MEA1	2h	0h	13.4701	11.036	1.22036	0.133122	0.552812	newly_synthesized_RNA
ENSG00000257773.1	ST13P3	2h	0h	0.815041	0.260007	3.05562	0.133122	0.552812	newly_synthesized_RNA
ENSG00000105254.7	TBCB	0h	2h	41.0346	34.0277	1.20585	0.133334	0.553639	newly_synthesized_RNA
ENSG00000173988.8	LRRC63	2h	0h	3.36033	1.92629	1.74061	0.133363	0.553705	newly_synthesized_RNA
ENSG00000132330.12	SCLY	2h	0h	44.9938	39.9869	1.12518	0.13345	0.554014	newly_synthesized_RNA
ENSG00000116266.6	STXBP3	2h	0h	54.8239	49.7914	1.10105	0.133548	0.554369	newly_synthesized_RNA
ENSG00000272004.1	RP11-345P4.10	2h	0h	1.08044	0.283167	3.71951	0.133598	0.554521	newly_synthesized_RNA
ENSG00000232098.2	CTD-2619J13.14	2h	0h	4.3004	2.50241	1.71564	0.133703	0.554904	newly_synthesized_RNA
ENSG00000137343.13	ATAT1	2h	0h	8.97556	6.68591	1.34195	0.133787	0.555198	newly_synthesized_RNA
ENSG00000146776.10	ATXN7L1	0h	2h	125.492	112.094	1.11951	0.133829	0.555228	newly_synthesized_RNA
ENSG00000177854.7	TMEM187	2h	0h	4.96624	3.29147	1.50728	0.133829	0.555228	newly_synthesized_RNA
ENSG00000073009.8	IKBKG	2h	0h	4.54486	2.55602	1.77507	0.133833	0.555228	newly_synthesized_RNA
ENSG00000236055.1	RP11-423O2.2	0h	2h	0.404074	0	41.4074	0.133857	0.555276	newly_synthesized_RNA
ENSG00000198406.6	BZW1P2	0h	2h	15.0179	12.0391	1.24722	0.13391	0.555444	newly_synthesized_RNA
ENSG00000182318.5	ZSCAN22	2h	0h	16.7147	13.2202	1.26413	0.133943	0.555528	newly_synthesized_RNA
ENSG00000185760.11	KCNQ5	0h	2h	80.1016	71.1672	1.12552	0.134006	0.555734	newly_synthesized_RNA
ENSG00000257809.1	RP11-603J24.14	0h	2h	2.46159	1.19046	2.05887	0.134057	0.555891	newly_synthesized_RNA
ENSG00000139637.9	C12orf10	0h	2h	25.675	19.1321	1.34181	0.134083	0.555948	newly_synthesized_RNA
ENSG00000196865.4	NHLRC2	2h	0h	120.688	115.545	1.0445	0.13413	0.556087	newly_synthesized_RNA
ENSG00000164663.9	USP49	2h	0h	34.8885	29.9967	1.16302	0.134171	0.556153	newly_synthesized_RNA
ENSG00000130713.11	EXOSC2	2h	0h	54.6471	48.3427	1.13038	0.134172	0.556153	newly_synthesized_RNA
ENSG00000149571.6	KIRREL3	0h	2h	296.44	268.648	1.10345	0.134188	0.55617	newly_synthesized_RNA
ENSG00000127980.11	PEX1	0h	2h	23.0284	17.5921	1.30885	0.134259	0.55641	newly_synthesized_RNA
ENSG00000234807.4	RP4-794H19.2	0h	2h	1.25287	0.652664	1.90574	0.134289	0.556482	newly_synthesized_RNA
ENSG00000164188.4	RANBP3L	2h	0h	0.920522	0.262057	3.42032	0.134396	0.556872	newly_synthesized_RNA
ENSG00000184056.10	VPS33B	0h	2h	28.0679	21.8074	1.28695	0.134466	0.557108	newly_synthesized_RNA
ENSG00000112234.4	FBXL4	0h	2h	86.1541	76.6527	1.12394	0.134501	0.557197	newly_synthesized_RNA
ENSG00000105971.10	CAV2	2h	0h	196.185	185.105	1.05985	0.134528	0.557256	newly_synthesized_RNA
ENSG00000167711.9	SERPINF2	2h	0h	4.47499	3.43265	1.30277	0.134737	0.558067	newly_synthesized_RNA
ENSG00000140488.10	CELF6	0h	2h	2.45193	1.36303	1.79306	0.13476	0.55811	newly_synthesized_RNA
ENSG00000166855.5	CLPX	0h	2h	131.986	119.004	1.10909	0.134882	0.558563	newly_synthesized_RNA
ENSG00000026559.9	KCNG1	2h	0h	10.038	7.34863	1.36547	0.134927	0.558695	newly_synthesized_RNA
ENSG00000115289.8	PCGF1	0h	2h	26.2335	20.9766	1.25049	0.134952	0.558744	newly_synthesized_RNA
ENSG00000227958.1	RP11-399H11.3	0h	2h	0.427758	0	43.7758	0.13501	0.558931	newly_synthesized_RNA
ENSG00000237973.1	hsa-mir-6723	2h	0h	238.691	225.74	1.05737	0.135098	0.559081	newly_synthesized_RNA
ENSG00000054219.9	LY75	0h	2h	7.46785	5.39199	1.38428	0.135089	0.559081	newly_synthesized_RNA
ENSG00000251632.1	RP11-714L20.1	0h	2h	0.268914	0	27.8914	0.135094	0.559081	newly_synthesized_RNA
ENSG00000242221.4	PSG2	0h	2h	0.281138	0	29.1138	0.135094	0.559081	newly_synthesized_RNA
ENSG00000254772.5	EEF1G	2h	0h	59.8435	54.8256	1.09151	0.135164	0.559301	newly_synthesized_RNA
ENSG00000226950.2	DANCR	2h	0h	31.9991	27.1476	1.17864	0.13532	0.55984	newly_synthesized_RNA
ENSG00000164841.4	TMEM74	0h	2h	2.43011	1.00896	2.39472	0.135317	0.55984	newly_synthesized_RNA
ENSG00000260579.1	RP11-382A20.2	2h	0h	3.19156	2.18438	1.45899	0.135348	0.5599	newly_synthesized_RNA
ENSG00000106268.11	NUDT1	2h	0h	12.2127	10.1068	1.20817	0.135363	0.55991	newly_synthesized_RNA
ENSG00000025434.14	NR1H3	0h	2h	11.6671	8.40728	1.38728	0.135549	0.560624	newly_synthesized_RNA
ENSG00000145337.4	PYURF	0h	2h	69.3282	61.3348	1.1303	0.135625	0.560787	newly_synthesized_RNA
ENSG00000271543.1	RP11-692M12.5	0h	2h	0.436616	0	44.6616	0.135627	0.560787	newly_synthesized_RNA
ENSG00000166069.9	TMCO5A	0h	2h	0.436616	0.0714449	5.48366	0.135627	0.560787	newly_synthesized_RNA
ENSG00000148288.7	GBGT1	2h	0h	0.773893	0.355595	2.14415	0.135641	0.560792	newly_synthesized_RNA
ENSG00000176894.5	PXMP2	2h	0h	16.0713	14.1902	1.13247	0.135658	0.560808	newly_synthesized_RNA
ENSG00000237004.3	ZNRF2P1	2h	0h	0.497148	0.173227	2.76786	0.135674	0.560821	newly_synthesized_RNA
ENSG00000252636.1	RNU6-826P	0h	2h	8.86726	6.82067	1.29962	0.135688	0.560823	newly_synthesized_RNA
ENSG00000228328.2	RP11-516A11.1	2h	0h	1.00545	0.322315	3.0557	0.135837	0.561384	newly_synthesized_RNA
ENSG00000103343.8	ZNF174	0h	2h	28.4984	23.8466	1.19499	0.135922	0.561682	newly_synthesized_RNA
ENSG00000186976.10	EFCAB6	2h	0h	7.89481	5.7235	1.37871	0.135955	0.561766	newly_synthesized_RNA
ENSG00000121903.10	ZSCAN20	0h	2h	9.82141	7.13495	1.37599	0.136016	0.561965	newly_synthesized_RNA
ENSG00000234912.5	LINC00338	2h	0h	23.1505	18.161	1.27459	0.136063	0.562106	newly_synthesized_RNA
ENSG00000162878.8	PKDCC	0h	2h	41.1188	34.7775	1.18229	0.136145	0.562391	newly_synthesized_RNA
ENSG00000263766.1	RP11-580I16.2	2h	0h	17.2948	13.2479	1.30524	0.136197	0.56255	newly_synthesized_RNA
ENSG00000148218.11	ALAD	0h	2h	23.2393	17.7193	1.31135	0.13624	0.562622	newly_synthesized_RNA
ENSG00000266926.1	AC005943.4	0h	2h	1.70077	0.995868	1.70079	0.136227	0.562622	newly_synthesized_RNA
ENSG00000260350.1	RP11-152P23.2	2h	0h	1.14472	0.447727	2.52273	0.136263	0.562661	newly_synthesized_RNA
ENSG00000241537.1	RP11-624D20.1	2h	0h	0.965487	0.318885	2.96604	0.136297	0.562694	newly_synthesized_RNA
ENSG00000267786.1	AF038458.3	0h	2h	1.20452	0.551672	2.16233	0.136297	0.562694	newly_synthesized_RNA
ENSG00000196376.6	SLC35F1	0h	2h	1.81492	0.979016	1.84519	0.136325	0.562703	newly_synthesized_RNA
ENSG00000204116.7	CHIC1	2h	0h	50.0107	46.3036	1.08004	0.136314	0.562703	newly_synthesized_RNA
ENSG00000262869.1	CTD-2545H1.1	2h	0h	2.18209	1.27125	1.71091	0.136379	0.562873	newly_synthesized_RNA
ENSG00000040608.9	RTN4R	0h	2h	4.52769	2.6777	1.68832	0.136434	0.563043	newly_synthesized_RNA
ENSG00000157741.10	UBN2	2h	0h	105.284	98.8852	1.0647	0.136449	0.563053	newly_synthesized_RNA
ENSG00000165152.4	TMEM246	0h	2h	36.3592	29.9827	1.2126	0.136487	0.563157	newly_synthesized_RNA
ENSG00000159164.5	SV2A	0h	2h	1.1958	0.446335	2.64236	0.136585	0.563506	newly_synthesized_RNA
ENSG00000230325.1	RP11-385F5.4	2h	0h	15.6997	12.6107	1.24476	0.136605	0.563534	newly_synthesized_RNA
ENSG00000090615.8	GOLGA3	2h	0h	81.2965	76.9066	1.05707	0.136688	0.563822	newly_synthesized_RNA
ENSG00000239523.1	MYLK-AS1	0h	2h	20.5157	17.193	1.19315	0.136759	0.564007	newly_synthesized_RNA
ENSG00000261136.1	RP11-37C7.3	2h	0h	1.75284	0.703191	2.47176	0.136753	0.564007	newly_synthesized_RNA
ENSG00000140443.9	IGF1R	2h	0h	927.093	901.134	1.02881	0.136781	0.564045	newly_synthesized_RNA
ENSG00000084764.6	MAPRE3	0h	2h	18.8354	14.9569	1.25914	0.13681	0.564056	newly_synthesized_RNA
ENSG00000118600.7	TMEM5	0h	2h	75.6304	68.4638	1.10466	0.136808	0.564056	newly_synthesized_RNA
ENSG00000188343.8	FAM92A1	0h	2h	33.0454	26.7297	1.23619	0.136877	0.564277	newly_synthesized_RNA
ENSG00000229809.4	ZNF688	0h	2h	6.74081	4.47051	1.50671	0.136933	0.564457	newly_synthesized_RNA
ENSG00000164300.11	SERINC5	0h	2h	36.3355	32.0338	1.13425	0.136961	0.564519	newly_synthesized_RNA
ENSG00000182572.2	HIST1H3I	0h	2h	1.97291	0.871017	2.25071	0.137013	0.564626	newly_synthesized_RNA
ENSG00000167967.11	E4F1	0h	2h	21.1705	15.9818	1.32446	0.137006	0.564626	newly_synthesized_RNA
ENSG00000254373.1	RP11-34P1.2	2h	0h	1.00015	0.321767	3.04475	0.137028	0.564633	newly_synthesized_RNA
ENSG00000059588.5	TARBP1	2h	0h	65.0392	58.9506	1.10327	0.137086	0.56471	newly_synthesized_RNA
ENSG00000171509.11	RXFP1	2h	0h	3.41431	1.79066	1.90169	0.137078	0.56471	newly_synthesized_RNA
ENSG00000021776.6	AQR	2h	0h	195.511	185.224	1.05554	0.137067	0.56471	newly_synthesized_RNA
ENSG00000217930.3	PAM16	2h	0h	36.0382	31.7111	1.13641	0.137114	0.564771	newly_synthesized_RNA
ENSG00000110906.8	KCTD10	0h	2h	52.8081	44.0089	1.1999	0.137157	0.564841	newly_synthesized_RNA
ENSG00000165861.9	ZFYVE1	2h	0h	18.6023	14.6379	1.27064	0.137149	0.564841	newly_synthesized_RNA
ENSG00000074047.16	GLI2	0h	2h	301.101	280.956	1.0717	0.137186	0.564908	newly_synthesized_RNA
ENSG00000171314.8	PGAM1	2h	0h	20.9246	17.6356	1.18639	0.137224	0.565007	newly_synthesized_RNA
ENSG00000136261.10	BZW2	2h	0h	132.663	126.059	1.05238	0.137282	0.565193	newly_synthesized_RNA
ENSG00000244733.4	RP11-506M13.3	2h	0h	1.55815	0.916028	1.69342	0.137407	0.565655	newly_synthesized_RNA
ENSG00000248008.2	DYNLL1-AS1	0h	2h	16.9905	12.9774	1.309	0.137477	0.565889	newly_synthesized_RNA
ENSG00000233452.2	STXBP5-AS1	0h	2h	7.72657	4.89849	1.57616	0.137619	0.566418	newly_synthesized_RNA
ENSG00000078967.8	UBE2D4	2h	0h	9.5814	7.05355	1.35787	0.13765	0.566493	newly_synthesized_RNA
ENSG00000105202.3	FBL	0h	2h	176.581	161.798	1.09136	0.137679	0.566559	newly_synthesized_RNA
ENSG00000205763.9	RP9P	0h	2h	63.6745	55.424	1.14883	0.137845	0.567186	newly_synthesized_RNA
ENSG00000145908.8	ZNF300	0h	2h	8.10066	5.73329	1.4122	0.137878	0.567267	newly_synthesized_RNA
ENSG00000257083.1	RP11-123O10.3	0h	2h	23.0478	19.3123	1.19333	0.137891	0.567268	newly_synthesized_RNA
ENSG00000116690.7	PRG4	2h	0h	1.03228	0.279813	3.59638	0.137919	0.567329	newly_synthesized_RNA
ENSG00000101844.13	ATG4A	0h	2h	10.4099	7.12918	1.45954	0.137954	0.567419	newly_synthesized_RNA
ENSG00000089692.4	LAG3	0h	2h	1.63226	0.343458	4.64627	0.13802	0.567593	newly_synthesized_RNA
ENSG00000159259.7	CHAF1B	2h	0h	38.0988	33.9192	1.12318	0.138023	0.567593	newly_synthesized_RNA
ENSG00000171282.9	RP11-1055B8.7	0h	2h	10.1599	7.35897	1.3801	0.138049	0.567646	newly_synthesized_RNA
ENSG00000143575.10	HAX1	0h	2h	24.0195	18.4209	1.30376	0.138068	0.567669	newly_synthesized_RNA
ENSG00000251364.2	CTD-2516F10.2	2h	0h	3.66444	1.9509	1.87386	0.138092	0.567714	newly_synthesized_RNA
ENSG00000189079.11	ARID2	0h	2h	346.652	323.629	1.07114	0.13814	0.567861	newly_synthesized_RNA
ENSG00000223786.1	RP11-554D15.1	2h	0h	3.21285	2.0758	1.54514	0.138204	0.568068	newly_synthesized_RNA
ENSG00000141040.10	ZNF287	2h	0h	25.4721	22.1557	1.14962	0.138247	0.568192	newly_synthesized_RNA
ENSG00000144909.7	OSBPL11	2h	0h	40.3831	35.9344	1.12377	0.138269	0.568227	newly_synthesized_RNA
ENSG00000131398.9	KCNC3	0h	2h	1.99651	0.588901	3.35033	0.138286	0.568242	newly_synthesized_RNA
ENSG00000186132.10	C2orf76	0h	2h	12.498	9.99303	1.25042	0.138338	0.568293	newly_synthesized_RNA
ENSG00000230076.1	AC016708.2	2h	0h	1.15418	0.642934	1.78299	0.138323	0.568293	newly_synthesized_RNA
ENSG00000123700.4	KCNJ2	2h	0h	3.26132	1.82987	1.77802	0.138326	0.568293	newly_synthesized_RNA
ENSG00000186806.5	VSIG10L	2h	0h	11.1814	8.25659	1.35381	0.138393	0.568466	newly_synthesized_RNA
ENSG00000135643.4	KCNMB4	2h	0h	3.58851	2.04117	1.75437	0.138438	0.568598	newly_synthesized_RNA
ENSG00000259976.1	RP11-553L6.5	0h	2h	33.6879	28.8838	1.16627	0.138534	0.568936	newly_synthesized_RNA
ENSG00000118557.11	PMFBP1	2h	0h	0.556746	0.259267	2.10478	0.13856	0.568989	newly_synthesized_RNA
ENSG00000134160.9	TRPM1	2h	0h	0.953	0.388499	2.41657	0.138631	0.569173	newly_synthesized_RNA
ENSG00000166579.11	NDEL1	0h	2h	98.388	86.8142	1.1333	0.138622	0.569173	newly_synthesized_RNA
ENSG00000251602.2	RP11-521B24.3	0h	2h	5.57242	3.63294	1.5324	0.138705	0.569423	newly_synthesized_RNA
ENSG00000011347.5	SYT7	0h	2h	1.9611	1.04309	1.87174	0.138725	0.569452	newly_synthesized_RNA
ENSG00000128815.13	WDFY4	2h	0h	0.527118	0.139034	3.604	0.138937	0.570156	newly_synthesized_RNA
ENSG00000099866.10	MADCAM1	2h	0h	0.896889	0.411754	2.15028	0.138936	0.570156	newly_synthesized_RNA
ENSG00000235587.2	GAPDHP65	2h	0h	0.747246	0.342933	2.14558	0.138922	0.570156	newly_synthesized_RNA
ENSG00000201699.1	RNU1-59P	0h	2h	0.445221	0	45.5221	0.139084	0.570599	newly_synthesized_RNA
ENSG00000196187.7	TMEM63A	2h	0h	16.6825	13.2957	1.25454	0.139059	0.570599	newly_synthesized_RNA
ENSG00000238421.1	U1	0h	2h	0.445221	0	45.5221	0.139084	0.570599	newly_synthesized_RNA
ENSG00000010810.13	FYN	2h	0h	4.33819	3.04084	1.42525	0.139194	0.570997	newly_synthesized_RNA
ENSG00000164253.8	WDR41	0h	2h	76.5685	66.8017	1.14618	0.139246	0.571153	newly_synthesized_RNA
ENSG00000159200.13	RCAN1	2h	0h	23.6445	19.2993	1.22503	0.139298	0.571312	newly_synthesized_RNA
ENSG00000232907.3	RP5-977B1.7	0h	2h	1.86549	0.729431	2.5364	0.139339	0.571426	newly_synthesized_RNA
ENSG00000117475.9	BLZF1	0h	2h	75.4172	64.7608	1.16453	0.139363	0.571472	newly_synthesized_RNA
ENSG00000108433.11	GOSR2	0h	2h	85.0514	77.8181	1.09294	0.139452	0.571783	newly_synthesized_RNA
ENSG00000269925.1	RP3-467L1.6	0h	2h	1.84813	0.965579	1.90465	0.139556	0.572156	newly_synthesized_RNA
ENSG00000251595.3	ABCA11P	2h	0h	4.93934	3.09639	1.59328	0.13959	0.572241	newly_synthesized_RNA
ENSG00000179943.6	FIZ1	2h	0h	21.4667	20.0853	1.06874	0.139635	0.57237	newly_synthesized_RNA
ENSG00000108773.6	KAT2A	0h	2h	14.5576	11.2494	1.29381	0.139676	0.572483	newly_synthesized_RNA
ENSG00000139514.8	SLC7A1	0h	2h	112.276	100.965	1.11202	0.139724	0.572626	newly_synthesized_RNA
ENSG00000235823.1	LINC00263	0h	2h	7.24921	4.09011	1.77049	0.139817	0.572951	newly_synthesized_RNA
ENSG00000229447.2	RP11-490K7.4	2h	0h	2.0733	1.1611	1.77892	0.139882	0.573056	newly_synthesized_RNA
ENSG00000205413.3	SAMD9	0h	2h	23.6341	19.2577	1.22714	0.139873	0.573056	newly_synthesized_RNA
ENSG00000255302.3	EID1	0h	2h	94.6399	84.0888	1.12546	0.139868	0.573056	newly_synthesized_RNA
ENSG00000141639.7	MAPK4	2h	0h	3.28926	1.95274	1.68095	0.139929	0.573138	newly_synthesized_RNA
ENSG00000105647.10	PIK3R2	2h	0h	17.5563	13.8268	1.26954	0.139921	0.573138	newly_synthesized_RNA
ENSG00000237542.1	AC009960.5	0h	2h	70.3864	62.0823	1.13374	0.140145	0.573968	newly_synthesized_RNA
ENSG00000105723.7	GSK3A	0h	2h	87.8241	77.4581	1.13381	0.140214	0.5742	newly_synthesized_RNA
ENSG00000052841.10	TTC17	2h	0h	295.572	283.94	1.04097	0.140264	0.574332	newly_synthesized_RNA
ENSG00000078142.7	PIK3C3	2h	0h	62.226	54.83	1.13486	0.140273	0.574332	newly_synthesized_RNA
ENSG00000163531.11	NFASC	0h	2h	1.2448	0.642044	1.92441	0.140291	0.57435	newly_synthesized_RNA
ENSG00000117408.6	IPO13	0h	2h	8.27141	5.7538	1.4368	0.140322	0.574421	newly_synthesized_RNA
ENSG00000203710.6	CR1	2h	0h	0.982691	0.322913	2.98184	0.140391	0.574604	newly_synthesized_RNA
ENSG00000226785.1	AC073218.1	2h	0h	1.06206	0.477446	2.19934	0.140398	0.574604	newly_synthesized_RNA
ENSG00000175564.8	UCP3	0h	2h	4.76389	2.56316	1.85526	0.140411	0.574604	newly_synthesized_RNA
ENSG00000258378.1	RP11-517O13.1	0h	2h	0.33833	0	34.833	0.14042	0.574604	newly_synthesized_RNA
ENSG00000258664.1	IFRG15	0h	2h	10.3724	7.47054	1.38792	0.140507	0.574899	newly_synthesized_RNA
ENSG00000204150.7	CTGLF11P	2h	0h	0.973272	0.301995	3.15156	0.140519	0.574899	newly_synthesized_RNA
ENSG00000142751.10	GPN2	2h	0h	28.564	25.3837	1.12524	0.140562	0.575022	newly_synthesized_RNA
ENSG00000119392.10	GLE1	2h	0h	44.4359	38.8713	1.14312	0.140729	0.575653	newly_synthesized_RNA
ENSG00000090432.5	MUL1	0h	2h	42.5073	36.4283	1.16683	0.140771	0.575662	newly_synthesized_RNA
ENSG00000164695.4	CHMP4C	0h	2h	23.8036	18.3732	1.2954	0.140753	0.575662	newly_synthesized_RNA
ENSG00000272250.1	RP11-346C20.4	2h	0h	0.468118	0.315916	1.467	0.140772	0.575662	newly_synthesized_RNA
ENSG00000206144.5	RP11-400K9.2	2h	0h	3.98057	2.49149	1.59527	0.140807	0.575734	newly_synthesized_RNA
ENSG00000204131.6	NHSL2	0h	2h	5.30829	3.92921	1.35009	0.140816	0.575734	newly_synthesized_RNA
ENSG00000181039.7	ANKRD34A	0h	2h	0.435214	0	44.5214	0.140894	0.575836	newly_synthesized_RNA
ENSG00000199944.1	RNU6-653P	0h	2h	0.435214	0	44.5214	0.140894	0.575836	newly_synthesized_RNA
ENSG00000259305.1	ZHX1-C8ORF76	0h	2h	14.1302	10.3488	1.36503	0.140882	0.575836	newly_synthesized_RNA
ENSG00000261384.1	RP11-60L3.2	0h	2h	0.435214	0	44.5214	0.140894	0.575836	newly_synthesized_RNA
ENSG00000038210.9	PI4K2B	2h	0h	33.301	29.2989	1.13655	0.140972	0.576058	newly_synthesized_RNA
ENSG00000265218.1	RP11-927P21.1	0h	2h	4.0653	2.4805	1.63634	0.140975	0.576058	newly_synthesized_RNA
ENSG00000005339.8	CREBBP	0h	2h	229.663	213.641	1.07499	0.141023	0.576199	newly_synthesized_RNA
ENSG00000240963.1	RP11-518L10.5	2h	0h	39.7779	33.4272	1.18993	0.141113	0.576513	newly_synthesized_RNA
ENSG00000165512.4	ZNF22	2h	0h	35.1914	32.1257	1.0954	0.141144	0.576583	newly_synthesized_RNA
ENSG00000101974.10	ATP11C	0h	2h	62.5298	53.1585	1.17626	0.141168	0.576629	newly_synthesized_RNA
ENSG00000258964.1	RP11-618G20.1	2h	0h	22.9456	20.4431	1.12235	0.14128	0.577032	newly_synthesized_RNA
ENSG00000109861.11	CTSC	0h	2h	40.8158	33.3782	1.22276	0.141319	0.577079	newly_synthesized_RNA
ENSG00000207003.1	RNU6-611P	2h	0h	3.98306	2.57055	1.54737	0.141308	0.577079	newly_synthesized_RNA
ENSG00000134297.6	PLEKHA8P1	0h	2h	28.0293	22.043	1.27145	0.141454	0.577577	newly_synthesized_RNA
ENSG00000225796.2	MTND4P23	2h	0h	1.13917	0.406654	2.75809	0.141473	0.577599	newly_synthesized_RNA
ENSG00000232951.1	IPO7P1	2h	0h	0.874173	0.484607	1.78762	0.141487	0.577601	newly_synthesized_RNA
ENSG00000234814.3	SVILP1	2h	0h	1.04767	0.358639	2.86912	0.141511	0.577645	newly_synthesized_RNA
ENSG00000267419.1	CTC-559E9.6	0h	2h	35.9862	29.8192	1.20674	0.141613	0.578006	newly_synthesized_RNA
ENSG00000184611.7	KCNH7	2h	0h	2.05654	1.08048	1.89507	0.141641	0.578069	newly_synthesized_RNA
ENSG00000204428.8	LY6G5C	2h	0h	1.10057	0.288354	3.72232	0.14177	0.57854	newly_synthesized_RNA
ENSG00000075975.11	MKRN2	0h	2h	57.418	49.7736	1.15355	0.141833	0.57874	newly_synthesized_RNA
ENSG00000168028.9	RPSA	2h	0h	72.2399	64.4039	1.12165	0.141876	0.578861	newly_synthesized_RNA
ENSG00000251348.1	HSPD1P11	2h	0h	1.67006	0.784341	2.11504	0.141957	0.579033	newly_synthesized_RNA
ENSG00000107897.14	ACBD5	0h	2h	91.018	79.2038	1.14914	0.141958	0.579033	newly_synthesized_RNA
ENSG00000140650.7	PMM2	2h	0h	156.825	149.953	1.04583	0.141957	0.579033	newly_synthesized_RNA
ENSG00000157766.11	ACAN	2h	0h	0.970517	0.458835	2.09139	0.142027	0.57926	newly_synthesized_RNA
ENSG00000171303.5	KCNK3	0h	2h	4.96982	2.85364	1.73898	0.142155	0.579725	newly_synthesized_RNA
ENSG00000205662.2	RP11-706O15.7	2h	0h	0.156791	0	16.6791	0.142171	0.579738	newly_synthesized_RNA
ENSG00000152932.6	RAB3C	2h	0h	0.940412	0.305388	3.01347	0.142228	0.579915	newly_synthesized_RNA
ENSG00000229721.3	RP11-252I14.1	2h	0h	0.715092	0.210276	3.29174	0.142245	0.579928	newly_synthesized_RNA
ENSG00000214851.4	LINC00612	2h	0h	0.827957	0.196148	4.06484	0.142336	0.580244	newly_synthesized_RNA
ENSG00000231259.3	AC125232.1	2h	0h	7.94768	6.3408	1.25302	0.142381	0.580375	newly_synthesized_RNA
ENSG00000127884.4	ECHS1	0h	2h	36.6809	31.3653	1.16942	0.142492	0.580719	newly_synthesized_RNA
ENSG00000258694.1	RP11-1033H12.1	0h	2h	0.456797	0	46.6797	0.142481	0.580719	newly_synthesized_RNA
ENSG00000083097.10	DOPEY1	2h	0h	40.6991	36.2526	1.12262	0.142548	0.58089	newly_synthesized_RNA
ENSG00000153721.13	CNKSR3	2h	0h	72.6445	66.4967	1.09244	0.142572	0.580934	newly_synthesized_RNA
ENSG00000259846.1	RP11-467L24.1	2h	0h	0.587983	0.211922	2.69456	0.142612	0.581041	newly_synthesized_RNA
ENSG00000122406.8	RPL5	2h	0h	242.141	231.561	1.04569	0.142631	0.581065	newly_synthesized_RNA
ENSG00000197360.5	ZNF98	0h	2h	4.90672	3.37574	1.45218	0.142664	0.581145	newly_synthesized_RNA
ENSG00000164211.8	STARD4	0h	2h	14.4082	12.2027	1.1806	0.142713	0.581289	newly_synthesized_RNA
ENSG00000184216.7	IRAK1	2h	0h	69.3612	62.9778	1.10134	0.142875	0.581891	newly_synthesized_RNA
ENSG00000169340.5	PDILT	2h	0h	0.640108	0.094414	6.22625	0.142916	0.582004	newly_synthesized_RNA
ENSG00000167393.12	PPP2R3B	2h	0h	14.1198	11.2499	1.25488	0.142948	0.582079	newly_synthesized_RNA
ENSG00000087008.11	ACOX3	2h	0h	14.4073	11.5919	1.24267	0.142972	0.582082	newly_synthesized_RNA
ENSG00000111863.8	ADTRP	2h	0h	0.995399	0.33826	2.88692	0.142977	0.582082	newly_synthesized_RNA
ENSG00000207450.1	Y_RNA	2h	0h	0.953656	0.266383	3.48667	0.143013	0.582082	newly_synthesized_RNA
ENSG00000169951.5	ZNF764	2h	0h	15.054	12.9738	1.16021	0.143016	0.582082	newly_synthesized_RNA
ENSG00000252391.1	RNU6-638P	2h	0h	0.582315	0.247979	2.29598	0.142994	0.582082	newly_synthesized_RNA
ENSG00000114270.11	COL7A1	0h	2h	10.4802	7.6086	1.37692	0.14304	0.582124	newly_synthesized_RNA
ENSG00000259536.1	RP11-111A22.1	2h	0h	0.957984	0.387424	2.43565	0.143072	0.5822	newly_synthesized_RNA
ENSG00000136950.9	ARPC5L	0h	2h	87.0781	76.5659	1.13728	0.143088	0.58221	newly_synthesized_RNA
ENSG00000007202.10	KIAA0100	2h	0h	84.8837	79.1851	1.07196	0.143103	0.582217	newly_synthesized_RNA
ENSG00000120334.11	CENPL	0h	2h	57.8338	49.7991	1.16131	0.143283	0.582894	newly_synthesized_RNA
ENSG00000155016.13	CYP2U1	0h	2h	5.14588	3.18772	1.61236	0.143372	0.583204	newly_synthesized_RNA
ENSG00000229869.1	RP11-363N22.2	0h	2h	3.07848	1.26503	2.42229	0.143421	0.583347	newly_synthesized_RNA
ENSG00000133460.15	SLC2A11	2h	0h	7.42095	5.33364	1.39062	0.143464	0.583465	newly_synthesized_RNA
ENSG00000260395.1	CTD-2649C14.1	2h	0h	0.581525	0.189913	2.95891	0.143517	0.583628	newly_synthesized_RNA
ENSG00000117682.12	DHDDS	2h	0h	27.0292	22.8889	1.18081	0.143543	0.583653	newly_synthesized_RNA
ENSG00000161217.7	PCYT1A	0h	2h	30.2781	24.967	1.21264	0.143551	0.583653	newly_synthesized_RNA
ENSG00000179051.9	RCC2	0h	2h	55.4251	47.5987	1.16439	0.14358	0.583708	newly_synthesized_RNA
ENSG00000232300.1	FAM215B	2h	0h	0.724644	0.0942546	7.04663	0.143591	0.583708	newly_synthesized_RNA
ENSG00000111729.8	CLEC4A	0h	2h	3.43028	2.28434	1.49946	0.143615	0.583724	newly_synthesized_RNA
ENSG00000141404.11	GNAL	2h	0h	42.8402	37.6722	1.13715	0.143622	0.583724	newly_synthesized_RNA
ENSG00000202019.1	Y_RNA	2h	0h	0.156804	0	16.6804	0.143664	0.583839	newly_synthesized_RNA
ENSG00000164611.8	PTTG1	0h	2h	61.2393	54.0063	1.1339	0.143809	0.58432	newly_synthesized_RNA
ENSG00000103811.11	CTSH	2h	0h	4.1436	2.69493	1.53556	0.143802	0.58432	newly_synthesized_RNA
ENSG00000174145.7	KIAA1239	2h	0h	1.17186	0.494257	2.34377	0.143857	0.584457	newly_synthesized_RNA
ENSG00000271782.1	RP5-850O15.4	2h	0h	0.658947	0.11413	5.38907	0.143892	0.584546	newly_synthesized_RNA
ENSG00000130948.5	HSD17B3	0h	2h	1.27182	0.494999	2.53826	0.143928	0.584636	newly_synthesized_RNA
ENSG00000180673.9	EXOC5P1	0h	2h	2.64901	1.29116	2.04357	0.144003	0.584665	newly_synthesized_RNA
ENSG00000205302.2	SNX2	2h	0h	64.7836	60.335	1.07372	0.143973	0.584665	newly_synthesized_RNA
ENSG00000196914.4	ARHGEF12	0h	2h	144.321	130.067	1.10959	0.144002	0.584665	newly_synthesized_RNA
ENSG00000101017.9	CD40	0h	2h	2.577	1.33041	1.93001	0.143995	0.584665	newly_synthesized_RNA
ENSG00000212747.3	FAM127C	0h	2h	2.97107	1.4181	2.08743	0.143996	0.584665	newly_synthesized_RNA
ENSG00000255202.1	RP4-541C22.5	2h	0h	2.09115	0.943591	2.2034	0.144034	0.58474	newly_synthesized_RNA
ENSG00000204778.4	RP11-15J10.1	2h	0h	4.37151	2.6052	1.6754	0.14406	0.584787	newly_synthesized_RNA
ENSG00000255387.1	RP11-23F23.3	2h	0h	0.906779	0.639531	1.41145	0.14411	0.584843	newly_synthesized_RNA
ENSG00000149582.11	TMEM25	2h	0h	1.0745	0.490554	2.16659	0.144114	0.584843	newly_synthesized_RNA
ENSG00000262652.1	RP13-638C3.2	2h	0h	0.62968	0.108966	5.377	0.144106	0.584843	newly_synthesized_RNA
ENSG00000259434.1	RP11-720L8.1	2h	0h	1.1769	0.347933	3.316	0.144158	0.584965	newly_synthesized_RNA
ENSG00000162745.6	OLFML2B	2h	0h	2.42205	0.917882	2.62107	0.144198	0.585075	newly_synthesized_RNA
ENSG00000165886.4	UBTD1	2h	0h	23.3975	19.9469	1.1729	0.144307	0.58546	newly_synthesized_RNA
ENSG00000162148.6	PPP1R32	2h	0h	0.759324	0.30683	2.42819	0.14433	0.585498	newly_synthesized_RNA
ENSG00000167785.4	ZNF558	2h	0h	11.2068	8.83602	1.26801	0.144359	0.585561	newly_synthesized_RNA
ENSG00000167186.6	COQ7	0h	2h	12.0257	8.9892	1.33742	0.14442	0.585752	newly_synthesized_RNA
ENSG00000241945.3	PWP2	0h	2h	20.9821	17.2061	1.21933	0.144526	0.586127	newly_synthesized_RNA
ENSG00000256299.1	RP11-989F5.3	2h	0h	1.03641	0.365108	2.78962	0.14461	0.586413	newly_synthesized_RNA
ENSG00000141428.12	C18orf21	0h	2h	46.2487	38.8626	1.19001	0.144626	0.586426	newly_synthesized_RNA
ENSG00000160075.10	SSU72	0h	2h	57.3157	50.2054	1.14159	0.144653	0.586467	newly_synthesized_RNA
ENSG00000179397.13	C1orf101	2h	0h	15.5038	12.0688	1.28438	0.144664	0.586467	newly_synthesized_RNA
ENSG00000141664.5	ZCCHC2	0h	2h	80.1069	73.6169	1.08815	0.144677	0.586467	newly_synthesized_RNA
ENSG00000225697.6	SLC26A6	0h	2h	3.27427	2.36107	1.38514	0.144748	0.586623	newly_synthesized_RNA
ENSG00000248898.1	CTD-2288O8.1	2h	0h	1.03319	0.415556	2.45135	0.144741	0.586623	newly_synthesized_RNA
ENSG00000260841.1	CTC-205M6.5	0h	2h	2.68292	1.22603	2.17868	0.144797	0.586623	newly_synthesized_RNA
ENSG00000178665.10	ZNF713	0h	2h	15.1659	13.1795	1.1506	0.144773	0.586623	newly_synthesized_RNA
ENSG00000201643.1	SNORA14A	2h	0h	1.12059	0.370836	2.9687	0.144783	0.586623	newly_synthesized_RNA
ENSG00000198908.7	BHLHB9	0h	2h	19.5643	15.9485	1.22658	0.144786	0.586623	newly_synthesized_RNA
ENSG00000219682.3	RP3-425P12.4	2h	0h	0.64712	0.193547	3.22835	0.144922	0.586964	newly_synthesized_RNA
ENSG00000106823.8	ECM2	2h	0h	0.875777	0.353813	2.4347	0.144917	0.586964	newly_synthesized_RNA
ENSG00000005302.13	MSL3	0h	2h	18.2057	13.7477	1.32404	0.144896	0.586964	newly_synthesized_RNA
ENSG00000237585.1	LINC00407	2h	0h	1.07723	0.39835	2.6625	0.145019	0.587302	newly_synthesized_RNA
ENSG00000260196.1	RP1-239B22.5	0h	2h	2.44475	1.39624	1.7456	0.145058	0.587402	newly_synthesized_RNA
ENSG00000240089.2	BMS1P3	2h	0h	0.555463	0.181374	2.95476	0.145072	0.587405	newly_synthesized_RNA
ENSG00000177409.7	SAMD9L	0h	2h	3.66378	2.01178	1.8171	0.145133	0.587585	newly_synthesized_RNA
ENSG00000267108.1	RP11-861E21.1	2h	0h	0.668017	0.0923374	6.62531	0.145157	0.587585	newly_synthesized_RNA
ENSG00000243978.4	RGAG1	2h	0h	0.496288	0.174888	2.73835	0.145147	0.587585	newly_synthesized_RNA
ENSG00000155008.9	APOOL	2h	0h	51.6973	47.0112	1.09966	0.145383	0.588442	newly_synthesized_RNA
ENSG00000139180.6	NDUFA9	0h	2h	46.4155	40.6635	1.14142	0.145405	0.588477	newly_synthesized_RNA
ENSG00000273237.1	CTB-119C2.1	0h	2h	2.91031	1.6754	1.73271	0.14542	0.588483	newly_synthesized_RNA
ENSG00000259689.1	ABCB10P1	2h	0h	1.06765	0.299295	3.48421	0.145459	0.588585	newly_synthesized_RNA
ENSG00000266269.1	AC002395.1	2h	0h	1.0181	0.429987	2.33666	0.145478	0.588608	newly_synthesized_RNA
ENSG00000163092.15	XIRP2	2h	0h	1.12775	0.41539	2.6746	0.145544	0.588818	newly_synthesized_RNA
ENSG00000273249.1	LL09NC01-251B2.3	2h	0h	0.873619	0.297633	2.87231	0.145588	0.588943	newly_synthesized_RNA
ENSG00000259086.2	RP11-134E15.2	2h	0h	0.721872	0.12525	5.41126	0.145602	0.588945	newly_synthesized_RNA
ENSG00000263350.1	RP11-13N13.2	2h	0h	20.5167	18.6889	1.09775	0.145633	0.589013	newly_synthesized_RNA
ENSG00000143862.3	ARL8A	0h	2h	47.9552	40.4467	1.18559	0.145664	0.589082	newly_synthesized_RNA
ENSG00000234460.1	XXyac-YM21GA2.4	0h	2h	2.53462	1.51616	1.66733	0.14569	0.589132	newly_synthesized_RNA
ENSG00000245832.2	RP11-179A16.1	2h	0h	0.97726	0.686884	1.41668	0.14574	0.589278	newly_synthesized_RNA
ENSG00000250254.1	PTTG2	2h	0h	1.01688	0.473534	2.1237	0.145781	0.589337	newly_synthesized_RNA
ENSG00000138829.6	FBN2	0h	2h	82.6958	71.9734	1.14896	0.145773	0.589337	newly_synthesized_RNA
ENSG00000122787.10	AKR1D1	2h	0h	1.14073	0.496905	2.27012	0.145807	0.589385	newly_synthesized_RNA
ENSG00000232472.1	EEF1B2P3	2h	0h	5.51574	3.65879	1.50615	0.145829	0.589419	newly_synthesized_RNA
ENSG00000135116.5	HRK	2h	0h	1.49285	0.674192	2.19654	0.145884	0.589532	newly_synthesized_RNA
ENSG00000184227.3	ACOT1	0h	2h	1.67202	0.733945	2.26094	0.14588	0.589532	newly_synthesized_RNA
ENSG00000230006.3	ANKRD36BP2	2h	0h	1.60014	0.621803	2.54848	0.14593	0.589661	newly_synthesized_RNA
ENSG00000267984.1	CTD-2616J11.9	2h	0h	1.24469	0.320978	3.79086	0.145946	0.589673	newly_synthesized_RNA
ENSG00000134115.8	CNTN6	2h	0h	1.18427	0.564377	2.07924	0.14598	0.589697	newly_synthesized_RNA
ENSG00000260285.1	RP11-600F24.7	2h	0h	1.15433	0.455867	2.49928	0.145978	0.589697	newly_synthesized_RNA
ENSG00000198546.10	ZNF511	0h	2h	33.424	27.001	1.23779	0.146012	0.589775	newly_synthesized_RNA
ENSG00000196531.6	NACA	0h	2h	218.919	204.396	1.07105	0.146043	0.589787	newly_synthesized_RNA
ENSG00000261124.1	AC135050.5	2h	0h	1.03778	0.376417	2.71152	0.146037	0.589787	newly_synthesized_RNA
ENSG00000157778.4	PSMG3	0h	2h	40.857	34.1697	1.19565	0.146089	0.589916	newly_synthesized_RNA
ENSG00000230679.1	ENO1-AS1	2h	0h	0.763249	0.187837	3.90851	0.146138	0.590061	newly_synthesized_RNA
ENSG00000228084.1	RP5-884G6.2	2h	0h	1.12046	0.218088	4.95626	0.146231	0.590333	newly_synthesized_RNA
ENSG00000031698.8	SARS	0h	2h	45.0265	40.5119	1.11141	0.146233	0.590333	newly_synthesized_RNA
ENSG00000272308.1	RP11-231G3.1	2h	0h	1.0083	0.45664	2.18221	0.14631	0.590506	newly_synthesized_RNA
ENSG00000259291.1	RP11-617F23.1	2h	0h	1.42131	0.736079	1.91844	0.146301	0.590506	newly_synthesized_RNA
ENSG00000158545.11	ZC3H18	2h	0h	69.6055	63.5292	1.09563	0.14633	0.590506	newly_synthesized_RNA
ENSG00000131400.3	NAPSA	2h	0h	0.96751	0.44097	2.16758	0.146323	0.590506	newly_synthesized_RNA
ENSG00000214973.3	CHCHD3P3	2h	0h	1.13329	0.432203	2.58545	0.146547	0.590876	newly_synthesized_RNA
ENSG00000049319.2	SRD5A2	2h	0h	1.37401	0.402505	3.35513	0.146503	0.590876	newly_synthesized_RNA
ENSG00000169064.8	ZBBX	2h	0h	1.26727	0.4652	2.68786	0.146469	0.590876	newly_synthesized_RNA
ENSG00000229666.1	MAST4-AS1	2h	0h	0.821979	0.299131	2.69135	0.146551	0.590876	newly_synthesized_RNA
ENSG00000229018.4	RP11-313P13.3	2h	0h	1.26366	0.449235	2.77344	0.146469	0.590876	newly_synthesized_RNA
ENSG00000253130.1	CTD-3023L14.2	2h	0h	1.16885	0.457864	2.51964	0.146538	0.590876	newly_synthesized_RNA
ENSG00000165084.11	C8orf34	2h	0h	2.07587	1.18719	1.7423	0.146451	0.590876	newly_synthesized_RNA
ENSG00000259062.1	ACTN1-AS1	2h	0h	0.878547	0.474568	1.83369	0.146559	0.590876	newly_synthesized_RNA
ENSG00000259462.1	RP11-752G15.3	2h	0h	0.902383	0.384375	2.31349	0.146556	0.590876	newly_synthesized_RNA
ENSG00000228158.1	TLE1P1	2h	0h	0.922451	0.33506	2.70229	0.14654	0.590876	newly_synthesized_RNA
ENSG00000125249.6	RAP2A	0h	2h	44.9976	37.7125	1.19312	0.146627	0.591094	newly_synthesized_RNA
ENSG00000109189.8	USP46	0h	2h	37.7368	32.3091	1.16794	0.146645	0.591112	newly_synthesized_RNA
ENSG00000269439.1	CTD-3131K8.2	2h	0h	14.4875	11.7988	1.22769	0.14693	0.592153	newly_synthesized_RNA
ENSG00000170906.11	NDUFA3	0h	2h	11.9403	9.06389	1.317	0.146931	0.592153	newly_synthesized_RNA
ENSG00000129158.6	SERGEF	0h	2h	71.3478	61.9722	1.15126	0.147051	0.592584	newly_synthesized_RNA
ENSG00000028839.5	TBPL1	0h	2h	46.6559	39.8718	1.1701	0.147252	0.593249	newly_synthesized_RNA
ENSG00000123178.10	SPRYD7	2h	0h	37.5189	34.0287	1.10254	0.147257	0.593249	newly_synthesized_RNA
ENSG00000166128.8	RAB8B	0h	2h	52.5315	44.8911	1.17016	0.14723	0.593249	newly_synthesized_RNA
ENSG00000089154.6	GCN1L1	2h	0h	110.811	102.844	1.07746	0.147338	0.593466	newly_synthesized_RNA
ENSG00000130204.8	TOMM40	0h	2h	60.8125	52.9979	1.14742	0.147352	0.593466	newly_synthesized_RNA
ENSG00000155959.6	VBP1	0h	2h	97.4315	86.6969	1.1238	0.14734	0.593466	newly_synthesized_RNA
ENSG00000142252.6	GEMIN7	2h	0h	48.347	44.7809	1.07962	0.147438	0.593755	newly_synthesized_RNA
ENSG00000232586.1	RP11-46A10.4	2h	0h	4.12578	2.93781	1.403	0.147471	0.59383	newly_synthesized_RNA
ENSG00000227992.1	AC108463.2	0h	2h	3.53953	1.91406	1.84482	0.147627	0.594349	newly_synthesized_RNA
ENSG00000144476.5	ACKR3	0h	2h	5.15876	2.9042	1.77364	0.147614	0.594349	newly_synthesized_RNA
ENSG00000171503.7	ETFDH	2h	0h	10.8225	8.8814	1.21831	0.147675	0.594434	newly_synthesized_RNA
ENSG00000262304.1	SHPK	2h	0h	18.7467	14.275	1.31303	0.147671	0.594434	newly_synthesized_RNA
ENSG00000225179.1	LINC00457	2h	0h	0.771126	0.316943	2.38918	0.147749	0.594673	newly_synthesized_RNA
ENSG00000230071.2	RPL4P6	2h	0h	1.59173	0.758212	2.08502	0.147855	0.595047	newly_synthesized_RNA
ENSG00000018869.12	ZNF582	2h	0h	2.36291	0.929804	2.5249	0.147905	0.595189	newly_synthesized_RNA
ENSG00000168556.5	ING2	0h	2h	44.0955	36.9438	1.19353	0.147967	0.595287	newly_synthesized_RNA
ENSG00000141391.9	SLMO1	0h	2h	12.8095	9.84552	1.30074	0.14797	0.595287	newly_synthesized_RNA
ENSG00000170965.5	PLAC1	2h	0h	3.16705	2.75738	1.14804	0.147943	0.595287	newly_synthesized_RNA
ENSG00000110367.7	DDX6	0h	2h	120.431	110.521	1.08966	0.148027	0.59546	newly_synthesized_RNA
ENSG00000229921.2	KIF25-AS1	0h	2h	2.7775	1.55246	1.78404	0.148048	0.595491	newly_synthesized_RNA
ENSG00000119041.6	GTF3C3	2h	0h	67.7193	63.501	1.06642	0.148137	0.595793	newly_synthesized_RNA
ENSG00000057252.8	SOAT1	2h	0h	63.9136	56.4964	1.13126	0.148191	0.595953	newly_synthesized_RNA
ENSG00000162869.11	PPP1R21	2h	0h	98.7872	91.6597	1.07775	0.148224	0.596029	newly_synthesized_RNA
ENSG00000236297.1	RP11-175P19.2	2h	0h	0.708892	0.0942546	6.89554	0.148306	0.596266	newly_synthesized_RNA
ENSG00000120318.11	ARAP3	0h	2h	14.3262	11.71	1.22323	0.14831	0.596266	newly_synthesized_RNA
ENSG00000257556.1	RP11-44N21.1	0h	2h	4.27543	2.3118	1.84574	0.148347	0.596358	newly_synthesized_RNA
ENSG00000227790.2	AC015922.5	2h	0h	0.580631	0.119072	4.57597	0.148366	0.596377	newly_synthesized_RNA
ENSG00000243176.1	RP11-550I24.2	0h	2h	6.07738	3.95088	1.53688	0.148431	0.596529	newly_synthesized_RNA
ENSG00000263004.1	RP11-166P13.3	2h	0h	4.84814	4.00329	1.21051	0.148428	0.596529	newly_synthesized_RNA
ENSG00000251017.1	RP11-629B11.4	2h	0h	0.604558	0.108891	5.16909	0.148472	0.596583	newly_synthesized_RNA
ENSG00000204934.6	ATP6V0E2-AS1	2h	0h	2.9688	1.63498	1.81084	0.148459	0.596583	newly_synthesized_RNA
ENSG00000271870.1	RP11-97C16.1	0h	2h	5.91658	4.03342	1.46574	0.14864	0.597146	newly_synthesized_RNA
ENSG00000246067.3	RAB30-AS1	2h	0h	69.6656	63.6912	1.09379	0.148653	0.597146	newly_synthesized_RNA
ENSG00000091651.4	ORC6	2h	0h	83.5598	78.2735	1.06753	0.148654	0.597146	newly_synthesized_RNA
ENSG00000215012.4	C22orf29	2h	0h	53.4093	47.2235	1.13096	0.148702	0.597285	newly_synthesized_RNA
ENSG00000135773.8	CAPN9	2h	0h	0.635915	0.171937	3.55021	0.148821	0.597706	newly_synthesized_RNA
ENSG00000235303.1	RP1-79C4.1	0h	2h	0.901148	0.123116	6.84475	0.148886	0.597913	newly_synthesized_RNA
ENSG00000085741.8	WNT11	2h	0h	0.7282	0.238324	2.97273	0.148916	0.597978	newly_synthesized_RNA
ENSG00000238256.1	MTND5P20	2h	0h	0.526886	0.202468	2.5269	0.148965	0.598063	newly_synthesized_RNA
ENSG00000231156.1	AC093702.1	2h	0h	2.38993	0.883911	2.68475	0.148954	0.598063	newly_synthesized_RNA
ENSG00000236107.3	AC010127.3	2h	0h	1.35245	0.958287	1.40708	0.149124	0.598646	newly_synthesized_RNA
ENSG00000090316.11	MAEA	0h	2h	50.1977	41.6921	1.20396	0.149159	0.59873	newly_synthesized_RNA
ENSG00000122497.13	NBPF14	2h	0h	4.55234	2.36823	1.91838	0.149312	0.598746	newly_synthesized_RNA
ENSG00000226520.1	KIRREL-IT1	0h	2h	6.50178	4.283	1.51684	0.14924	0.598746	newly_synthesized_RNA
ENSG00000236281.1	AC093106.5	0h	2h	0.43165	0	44.165	0.149295	0.598746	newly_synthesized_RNA
ENSG00000253778.1	RP11-386D6.2	0h	2h	0.43165	0	44.165	0.149295	0.598746	newly_synthesized_RNA
ENSG00000240631.1	RPL30P12	0h	2h	0.43165	0.0664405	5.77769	0.149295	0.598746	newly_synthesized_RNA
ENSG00000126787.8	DLGAP5	2h	0h	115.14	109.659	1.04998	0.149315	0.598746	newly_synthesized_RNA
ENSG00000165409.11	TSHR	2h	0h	1.61937	0.694839	2.31169	0.149207	0.598746	newly_synthesized_RNA
ENSG00000266497.1	RP11-995C19.2	0h	2h	0.43165	0	44.165	0.149295	0.598746	newly_synthesized_RNA
ENSG00000177885.9	GRB2	0h	2h	154.43	143.956	1.07276	0.149192	0.598746	newly_synthesized_RNA
ENSG00000201151.1	SNORD56	0h	2h	0.43165	0	44.165	0.149295	0.598746	newly_synthesized_RNA
ENSG00000228986.1	RP13-228J13.8	0h	2h	0.43165	0.0583194	6.46449	0.149295	0.598746	newly_synthesized_RNA
ENSG00000221983.3	UBA52	0h	2h	87.6274	78.527	1.11587	0.149363	0.598883	newly_synthesized_RNA
ENSG00000159461.10	AMFR	0h	2h	65.3562	59.8091	1.09273	0.149538	0.599525	newly_synthesized_RNA
ENSG00000106245.5	BUD31	0h	2h	64.2955	57.6511	1.11523	0.149553	0.599531	newly_synthesized_RNA
ENSG00000236212.1	AC009262.2	0h	2h	8.36754	5.66537	1.47612	0.149568	0.599534	newly_synthesized_RNA
ENSG00000117643.10	MAN1C1	2h	0h	2.2427	1.15484	1.93392	0.149654	0.599825	newly_synthesized_RNA
ENSG00000187556.6	NANOS3	2h	0h	0.576873	0.254189	2.22142	0.149686	0.599897	newly_synthesized_RNA
ENSG00000230063.1	RP11-384C4.6	0h	2h	0.964361	0.264344	3.5516	0.149963	0.600118	newly_synthesized_RNA
ENSG00000261760.2	RP11-1223D19.1	0h	2h	0.930095	0.310398	2.93414	0.149951	0.600118	newly_synthesized_RNA
ENSG00000227176.1	AC092641.2	0h	2h	1.014	0.250864	3.92541	0.149823	0.600118	newly_synthesized_RNA
ENSG00000239498.1	AC114765.1	2h	0h	1.97526	1.08168	1.81854	0.149757	0.600118	newly_synthesized_RNA
ENSG00000118526.6	TCF21	0h	2h	1.15834	0.475858	2.40469	0.149844	0.600118	newly_synthesized_RNA
ENSG00000164520.7	RAET1E	0h	2h	1.0251	0.299588	3.34347	0.149824	0.600118	newly_synthesized_RNA
ENSG00000199331.1	Y_RNA	2h	0h	1.40375	0.766273	1.82121	0.149952	0.600118	newly_synthesized_RNA
ENSG00000232224.1	LINC00202-1	0h	2h	0.994199	0.360662	2.7092	0.149828	0.600118	newly_synthesized_RNA
ENSG00000262412.1	RP11-85G18.6	0h	2h	0.994986	0.314877	3.09344	0.149918	0.600118	newly_synthesized_RNA
ENSG00000243353.1	RP11-667M19.1	0h	2h	1.07906	0.340097	3.11075	0.14995	0.600118	newly_synthesized_RNA
ENSG00000221625.1	AC013283.1	0h	2h	1.05735	0.34927	2.97088	0.149931	0.600118	newly_synthesized_RNA
ENSG00000258768.2	CTD-2292M16.8	0h	2h	2.96066	1.49361	1.97568	0.149811	0.600118	newly_synthesized_RNA
ENSG00000183044.7	ABAT	0h	2h	2.611	1.3718	1.89681	0.149963	0.600118	newly_synthesized_RNA
ENSG00000264215.1	RP11-283C24.1	0h	2h	1.05268	0.357037	2.89529	0.149797	0.600118	newly_synthesized_RNA
ENSG00000102109.7	PCSK1N	0h	2h	1.22134	0.341161	3.50649	0.149873	0.600118	newly_synthesized_RNA
ENSG00000147231.9	CXorf57	0h	2h	0.998724	0.365679	2.68507	0.149946	0.600118	newly_synthesized_RNA
ENSG00000159166.9	LAD1	2h	0h	1.37502	0.775744	1.76268	0.150024	0.60014	newly_synthesized_RNA
ENSG00000072952.14	MRVI1	0h	2h	1.03153	0.294783	3.41727	0.150014	0.60014	newly_synthesized_RNA
ENSG00000267015.1	RP11-800A18.4	0h	2h	0.844332	0.414834	2.01098	0.150018	0.60014	newly_synthesized_RNA
ENSG00000269535.1	CTD-2525I3.6	0h	2h	0.783055	0.303723	2.52788	0.149987	0.60014	newly_synthesized_RNA
ENSG00000196353.7	CPNE4	0h	2h	66.6977	59.5486	1.12003	0.150056	0.60016	newly_synthesized_RNA
ENSG00000269924.1	RP11-697N18.4	0h	2h	1.09973	0.347662	3.10272	0.150057	0.60016	newly_synthesized_RNA
ENSG00000203722.3	RAET1G	0h	2h	0.996228	0.290283	3.35094	0.150076	0.600177	newly_synthesized_RNA
ENSG00000188873.4	RPL10AP2	0h	2h	1.18812	0.257619	4.47694	0.150147	0.600383	newly_synthesized_RNA
ENSG00000090857.9	PDPR	2h	0h	28.0576	25.0481	1.1201	0.150155	0.600383	newly_synthesized_RNA
ENSG00000049239.8	H6PD	2h	0h	14.3195	11.0722	1.29302	0.150179	0.600408	newly_synthesized_RNA
ENSG00000128849.9	CGNL1	0h	2h	5.86094	4.21846	1.38843	0.150189	0.600408	newly_synthesized_RNA
ENSG00000132464.7	ENAM	0h	2h	0.952006	0.425082	2.21109	0.150255	0.600451	newly_synthesized_RNA
ENSG00000221821.2	C6orf226	2h	0h	5.0709	3.62002	1.39969	0.150247	0.600451	newly_synthesized_RNA
ENSG00000155254.8	MARVELD1	2h	0h	19.7196	15.9152	1.23889	0.150241	0.600451	newly_synthesized_RNA
ENSG00000100084.10	HIRA	2h	0h	73.4327	66.1163	1.11064	0.150219	0.600451	newly_synthesized_RNA
ENSG00000260018.1	RP11-505K9.1	0h	2h	1.31056	0.329361	3.8913	0.150291	0.600538	newly_synthesized_RNA
ENSG00000234043.3	RP11-56M3.1	2h	0h	0.793514	0.188472	4.04851	0.150312	0.600565	newly_synthesized_RNA
ENSG00000113272.9	THG1L	0h	2h	25.9289	22.3117	1.16205	0.150371	0.600746	newly_synthesized_RNA
ENSG00000233885.3	YEATS2-AS1	2h	0h	0.57291	0.140746	3.86684	0.150436	0.600949	newly_synthesized_RNA
ENSG00000144026.7	ZNF514	2h	0h	23.0516	19.0295	1.21125	0.15046	0.600958	newly_synthesized_RNA
ENSG00000261476.1	RP11-77K12.3	0h	2h	0.881973	0.313597	2.75643	0.150466	0.600958	newly_synthesized_RNA
ENSG00000269290.1	RP11-869B15.1	0h	2h	1.30383	0.411046	3.12041	0.150488	0.600993	newly_synthesized_RNA
ENSG00000227252.1	AC105760.2	2h	0h	7.02188	4.71194	1.48919	0.150522	0.600999	newly_synthesized_RNA
ENSG00000214381.4	LINC00488	0h	2h	1.11222	0.210892	5.08038	0.150522	0.600999	newly_synthesized_RNA
ENSG00000128011.4	LRFN1	0h	2h	21.0625	16.4446	1.28065	0.150532	0.600999	newly_synthesized_RNA
ENSG00000086619.9	ERO1LB	0h	2h	30.5489	24.9803	1.22283	0.15061	0.601256	newly_synthesized_RNA
ENSG00000221866.5	PLXNA4	2h	0h	2.48617	1.2634	1.96024	0.150673	0.601452	newly_synthesized_RNA
ENSG00000219932.5	RPL12P8	2h	0h	0.939088	0.120173	7.29097	0.150755	0.601668	newly_synthesized_RNA
ENSG00000121406.4	ZNF549	0h	2h	12.6673	9.94549	1.2734	0.150754	0.601668	newly_synthesized_RNA
ENSG00000071991.4	CDH19	0h	2h	1.97849	0.69263	2.83007	0.150781	0.601715	newly_synthesized_RNA
ENSG00000105072.4	C19orf44	2h	0h	13.9847	12.3636	1.13101	0.150797	0.601725	newly_synthesized_RNA
ENSG00000214198.3	RP11-642P15.1	0h	2h	9.78016	6.39168	1.52931	0.15092	0.602161	newly_synthesized_RNA
ENSG00000187824.4	TMEM220	0h	2h	7.21159	5.94667	1.21235	0.150958	0.602256	newly_synthesized_RNA
ENSG00000143545.4	RAB13	0h	2h	8.5573	5.94532	1.4386	0.151042	0.602537	newly_synthesized_RNA
ENSG00000272754.1	AL133245.2	2h	0h	2.06264	1.33461	1.54145	0.151083	0.602587	newly_synthesized_RNA
ENSG00000224675.1	AC009227.2	2h	0h	0.174164	0	18.4164	0.151069	0.602587	newly_synthesized_RNA
ENSG00000257640.1	RP11-570L15.2	2h	0h	0.651455	0.0975595	6.14966	0.151131	0.602691	newly_synthesized_RNA
ENSG00000155897.5	ADCY8	0h	2h	1.82999	0.886096	2.05334	0.151137	0.602691	newly_synthesized_RNA
ENSG00000226392.1	RP4-736H5.1	2h	0h	2.14386	0.924683	2.30438	0.151152	0.602696	newly_synthesized_RNA
ENSG00000226193.1	RP3-398G3.5	0h	2h	1.0968	0.303314	3.53255	0.15117	0.60271	newly_synthesized_RNA
ENSG00000239880.1	RP11-420J11.1	2h	0h	0.511375	0.202166	2.45739	0.151228	0.602724	newly_synthesized_RNA
ENSG00000103472.5	RRN3P2	0h	2h	1.05968	0.505764	2.07398	0.151243	0.602724	newly_synthesized_RNA
ENSG00000126581.8	BECN1	0h	2h	62.3597	55.6841	1.11986	0.151233	0.602724	newly_synthesized_RNA
ENSG00000273284.1	RP11-888D10.4	2h	0h	3.58019	2.45639	1.45565	0.15122	0.602724	newly_synthesized_RNA
ENSG00000105246.5	EBI3	0h	2h	1.07907	0.480539	2.22014	0.151257	0.602724	newly_synthesized_RNA
ENSG00000234439.1	KRT18P2	2h	0h	0.578833	0.148593	3.71286	0.151255	0.602724	newly_synthesized_RNA
ENSG00000140632.12	GLYR1	2h	0h	71.8314	67.8132	1.05924	0.151311	0.602884	newly_synthesized_RNA
ENSG00000251556.1	RP11-118M9.3	0h	2h	1.98578	0.948467	2.08226	0.151353	0.602945	newly_synthesized_RNA
ENSG00000124508.12	BTN2A2	0h	2h	5.60464	3.30889	1.69172	0.151368	0.602945	newly_synthesized_RNA
ENSG00000006283.13	CACNA1G	0h	2h	5.30277	3.00351	1.76299	0.151357	0.602945	newly_synthesized_RNA
ENSG00000243753.1	HLA-L	2h	0h	3.1593	2.10611	1.4977	0.151443	0.603186	newly_synthesized_RNA
ENSG00000169174.9	PCSK9	0h	2h	3.94346	1.74261	2.25576	0.151612	0.603481	newly_synthesized_RNA
ENSG00000231615.2	RP11-296O14.2	2h	0h	0.691284	0.145807	4.50098	0.15155	0.603481	newly_synthesized_RNA
ENSG00000153113.19	CAST	0h	2h	292.146	276.713	1.05577	0.151643	0.603481	newly_synthesized_RNA
ENSG00000259562.2	RP11-762H8.2	0h	2h	5.59588	4.33527	1.29011	0.151603	0.603481	newly_synthesized_RNA
ENSG00000260807.2	RP11-161M6.2	2h	0h	0.171625	0	18.1625	0.151643	0.603481	newly_synthesized_RNA
ENSG00000167850.3	CD300C	0h	2h	1.07457	0.354135	2.97848	0.151534	0.603481	newly_synthesized_RNA
ENSG00000266930.2	CTD-2085J24.4	0h	2h	4.8923	2.84187	1.71898	0.151596	0.603481	newly_synthesized_RNA
ENSG00000268265.1	AP000304.1	0h	2h	1.03866	0.412995	2.47913	0.151631	0.603481	newly_synthesized_RNA
ENSG00000188419.9	CHM	0h	2h	67.6816	59.6095	1.13539	0.151611	0.603481	newly_synthesized_RNA
ENSG00000269887.1	RP11-477H21.2	0h	2h	4.18112	3.10201	1.34676	0.151663	0.603507	newly_synthesized_RNA
ENSG00000236850.4	BMS1P20	2h	0h	4.50089	2.97811	1.50961	0.151685	0.603539	newly_synthesized_RNA
ENSG00000112053.9	SLC26A8	2h	0h	1.57266	0.756755	2.0641	0.151731	0.603667	newly_synthesized_RNA
ENSG00000224687.1	RASAL2-AS1	0h	2h	1.08115	0.413889	2.57415	0.151842	0.603853	newly_synthesized_RNA
ENSG00000154822.11	PLCL2	0h	2h	48.7757	41.0419	1.18839	0.151848	0.603853	newly_synthesized_RNA
ENSG00000236708.1	AC073316.1	2h	0h	0.769766	0.147438	4.95283	0.151816	0.603853	newly_synthesized_RNA
ENSG00000241170.2	RP11-147I3.1	0h	2h	14.9527	12.1694	1.22853	0.151795	0.603853	newly_synthesized_RNA
ENSG00000215252.7	GOLGA8B	2h	0h	18.2706	15.8752	1.1508	0.151847	0.603853	newly_synthesized_RNA
ENSG00000129195.11	FAM64A	2h	0h	31.9422	27.1821	1.17506	0.1519	0.604005	newly_synthesized_RNA
ENSG00000165118.10	C9orf64	0h	2h	45.3967	38.6003	1.17603	0.151938	0.604099	newly_synthesized_RNA
ENSG00000228775.3	WEE2-AS1	2h	0h	3.08304	1.7206	1.78727	0.151961	0.604137	newly_synthesized_RNA
ENSG00000229453.1	SPINK8	2h	0h	0.843161	0.112935	6.93994	0.151992	0.604204	newly_synthesized_RNA
ENSG00000135441.3	BLOC1S1	0h	2h	10.8967	8.04364	1.35426	0.152008	0.604211	newly_synthesized_RNA
ENSG00000272030.1	RP1-178F15.4	0h	2h	0.946983	0.474687	1.97444	0.152054	0.604336	newly_synthesized_RNA
ENSG00000257243.1	RP11-133N21.7	2h	0h	0.82629	0.143687	5.44151	0.152089	0.604423	newly_synthesized_RNA
ENSG00000249856.1	CTD-2503O16.4	0h	2h	1.09218	0.299323	3.56322	0.152147	0.604585	newly_synthesized_RNA
ENSG00000154655.10	L3MBTL4	2h	0h	1.06477	0.456018	2.30628	0.152158	0.604585	newly_synthesized_RNA
ENSG00000204520.8	MICA	2h	0h	16.6199	15.1551	1.09659	0.152259	0.604873	newly_synthesized_RNA
ENSG00000185838.9	GNB1L	2h	0h	10.1502	8.13913	1.24678	0.152257	0.604873	newly_synthesized_RNA
ENSG00000272906.1	RP11-533E19.7	2h	0h	1.74135	0.732749	2.35793	0.152288	0.604877	newly_synthesized_RNA
ENSG00000060339.9	CCAR1	2h	0h	243.249	231.349	1.05143	0.152278	0.604877	newly_synthesized_RNA
ENSG00000188312.9	CENPP	2h	0h	264.065	250.911	1.05242	0.152358	0.605046	newly_synthesized_RNA
ENSG00000242256.2	RN7SL57P	0h	2h	1.13194	0.210321	5.18305	0.152346	0.605046	newly_synthesized_RNA
ENSG00000167625.6	ZNF526	2h	0h	75.16	68.7953	1.0925	0.152402	0.605163	newly_synthesized_RNA
ENSG00000226659.1	RP11-137H2.4	2h	0h	1.51132	0.758628	1.97927	0.15251	0.605536	newly_synthesized_RNA
ENSG00000138686.5	BBS7	0h	2h	29.8264	24.4808	1.21827	0.152539	0.60555	newly_synthesized_RNA
ENSG00000107566.9	ERLIN1	0h	2h	74.681	65.6625	1.13733	0.152541	0.60555	newly_synthesized_RNA
ENSG00000139515.5	PDX1	2h	0h	0.580212	0.267334	2.12817	0.152582	0.605618	newly_synthesized_RNA
ENSG00000259066.1	RP11-371E8.4	0h	2h	18.2619	13.3321	1.36949	0.152587	0.605618	newly_synthesized_RNA
ENSG00000217889.3	KRT18P48	0h	2h	1.11749	0.352045	3.11423	0.152674	0.605911	newly_synthesized_RNA
ENSG00000084693.11	AGBL5	0h	2h	13.5777	10.1652	1.33537	0.152783	0.606231	newly_synthesized_RNA
ENSG00000258084.1	RP11-754N21.1	2h	0h	1.58498	0.766369	2.05441	0.152769	0.606231	newly_synthesized_RNA
ENSG00000157540.15	DYRK1A	2h	0h	240.382	228.28	1.05301	0.152913	0.606689	newly_synthesized_RNA
ENSG00000207508.1	RNU6-1237P	2h	0h	1.12219	0.330503	3.32505	0.153038	0.607131	newly_synthesized_RNA
ENSG00000234978.1	RP11-423O2.5	2h	0h	6.0848	4.78614	1.27077	0.153091	0.607228	newly_synthesized_RNA
ENSG00000223374.1	AC005104.3	0h	2h	1.06759	0.268493	3.86938	0.153086	0.607228	newly_synthesized_RNA
ENSG00000260339.1	HEXA-AS1	0h	2h	0.901753	0.227054	3.84617	0.153144	0.60733	newly_synthesized_RNA
ENSG00000198417.5	MT1F	2h	0h	1.63911	0.534815	3.02692	0.15314	0.60733	newly_synthesized_RNA
ENSG00000105879.7	CBLL1	0h	2h	142.564	130.548	1.09204	0.153165	0.607356	newly_synthesized_RNA
ENSG00000205362.6	MT1A	2h	0h	1.72396	0.854515	2.0057	0.153255	0.607606	newly_synthesized_RNA
ENSG00000088367.16	EPB41L1	2h	0h	130.956	123.594	1.05957	0.153256	0.607606	newly_synthesized_RNA
ENSG00000173085.9	COQ2	2h	0h	28.4842	25.0204	1.13838	0.153281	0.607647	newly_synthesized_RNA
ENSG00000161904.7	LEMD2	0h	2h	35.1888	29.5186	1.19202	0.153305	0.607687	newly_synthesized_RNA
ENSG00000127870.12	RNF6	0h	2h	124.585	113.689	1.09584	0.153347	0.607799	newly_synthesized_RNA
ENSG00000075945.8	KIFAP3	2h	0h	35.3113	32.5576	1.08455	0.153424	0.608048	newly_synthesized_RNA
ENSG00000132612.14	VPS4A	0h	2h	35.4882	29.2473	1.21331	0.153479	0.608211	newly_synthesized_RNA
ENSG00000234429.1	AC105342.1	2h	0h	0.955453	0.214945	4.29195	0.153506	0.608248	newly_synthesized_RNA
ENSG00000181458.6	TMEM45A	0h	2h	1.19915	0.43009	2.7475	0.153541	0.608248	newly_synthesized_RNA
ENSG00000138617.10	PARP16	2h	0h	35.8985	32.5431	1.10307	0.153545	0.608248	newly_synthesized_RNA
ENSG00000238141.2	BRWD1-AS1	2h	0h	0.613942	0.134577	4.31565	0.153535	0.608248	newly_synthesized_RNA
ENSG00000163291.10	PAQR3	0h	2h	23.9469	18.8404	1.2709	0.153562	0.60826	newly_synthesized_RNA
ENSG00000170667.10	RASA4B	0h	2h	1.17372	0.398172	2.90006	0.153577	0.608265	newly_synthesized_RNA
ENSG00000025770.14	NCAPH2	2h	0h	63.5142	57.3948	1.1066	0.153596	0.608284	newly_synthesized_RNA
ENSG00000169718.13	DUS1L	2h	0h	20.8008	16.4167	1.26689	0.153651	0.608443	newly_synthesized_RNA
ENSG00000258984.1	UBE2F-SCLY	2h	0h	7.31722	5.40698	1.35264	0.153689	0.608482	newly_synthesized_RNA
ENSG00000212128.2	TAS2R13	0h	2h	1.30535	0.431878	2.97673	0.153681	0.608482	newly_synthesized_RNA
ENSG00000231500.2	RPS18	0h	2h	52.9329	46.1821	1.14615	0.153732	0.608596	newly_synthesized_RNA
ENSG00000204740.5	C10orf112	0h	2h	4.94294	3.36222	1.46875	0.153752	0.60862	newly_synthesized_RNA
ENSG00000142684.7	ZNF593	0h	2h	15.5492	11.4989	1.35192	0.153769	0.608633	newly_synthesized_RNA
ENSG00000053918.11	KCNQ1	2h	0h	1.66001	0.997451	1.65766	0.153785	0.608641	newly_synthesized_RNA
ENSG00000154783.6	FGD5	2h	0h	0.581689	0.144497	3.82978	0.153808	0.608674	newly_synthesized_RNA
ENSG00000204929.7	AC074391.1	0h	2h	6.2729	4.4014	1.42424	0.153844	0.60876	newly_synthesized_RNA
ENSG00000169976.5	SF3B5	0h	2h	34.9507	30.3829	1.15029	0.153858	0.608761	newly_synthesized_RNA
ENSG00000214389.2	RPS3AP26	0h	2h	1.0318	0.28671	3.51117	0.153925	0.608973	newly_synthesized_RNA
ENSG00000270172.1	RP5-1024G6.8	0h	2h	17.4855	13.4335	1.30141	0.153959	0.609048	newly_synthesized_RNA
ENSG00000159210.5	SNF8	0h	2h	41.2908	35.7787	1.15402	0.153997	0.609089	newly_synthesized_RNA
ENSG00000273352.1	RP11-61L19.3	0h	2h	4.18294	2.65286	1.5746	0.153983	0.609089	newly_synthesized_RNA
ENSG00000258628.1	RP11-492D6.3	2h	0h	1.03622	0.334277	3.0389	0.154035	0.609181	newly_synthesized_RNA
ENSG00000144746.6	ARL6IP5	2h	0h	93.3072	87.3456	1.06825	0.154054	0.609204	newly_synthesized_RNA
ENSG00000247746.4	USP51	0h	2h	11.8107	9.58048	1.23254	0.154083	0.609262	newly_synthesized_RNA
ENSG00000157326.14	DHRS4	0h	2h	8.2521	4.96419	1.66099	0.15411	0.609312	newly_synthesized_RNA
ENSG00000107223.8	EDF1	0h	2h	47.1916	38.728	1.21848	0.154145	0.609394	newly_synthesized_RNA
ENSG00000130558.14	OLFM1	0h	2h	4.51643	2.64625	1.70406	0.154169	0.609433	newly_synthesized_RNA
ENSG00000171169.8	NAIF1	0h	2h	17.2869	12.9308	1.33662	0.154189	0.609457	newly_synthesized_RNA
ENSG00000215007.3	DNAJA1P3	2h	0h	1.47115	0.763053	1.91597	0.154218	0.609516	newly_synthesized_RNA
ENSG00000242960.1	FTH1P23	2h	0h	4.49788	3.03763	1.47914	0.154279	0.609645	newly_synthesized_RNA
ENSG00000232442.1	CTD-3184A7.4	2h	0h	3.31281	1.62234	2.03561	0.154269	0.609645	newly_synthesized_RNA
ENSG00000213609.3	RP11-170M17.2	2h	0h	2.38845	1.14973	2.06811	0.154331	0.609795	newly_synthesized_RNA
ENSG00000254235.1	RP11-115J16.1	2h	0h	1.33613	0.705843	1.88048	0.154372	0.609902	newly_synthesized_RNA
ENSG00000227355.1	RP11-162D16.2	2h	0h	9.09158	6.62016	1.37275	0.154418	0.610027	newly_synthesized_RNA
ENSG00000047936.6	ROS1	2h	0h	1.71376	0.779509	2.18333	0.15456	0.610373	newly_synthesized_RNA
ENSG00000146700.8	SRCRB4D	0h	2h	1.05178	0.39641	2.61258	0.154548	0.610373	newly_synthesized_RNA
ENSG00000253363.1	RP11-962G15.1	2h	0h	1.30316	0.728284	1.77867	0.154562	0.610373	newly_synthesized_RNA
ENSG00000197653.10	DNAH10	2h	0h	2.61818	1.75024	1.49308	0.154553	0.610373	newly_synthesized_RNA
ENSG00000204514.5	ZNF814	2h	0h	7.64493	5.84056	1.30841	0.154597	0.610455	newly_synthesized_RNA
ENSG00000007080.6	CCDC124	0h	2h	12.3266	9.31643	1.32275	0.154682	0.610735	newly_synthesized_RNA
ENSG00000137992.10	DBT	0h	2h	38.6836	31.9107	1.21218	0.154742	0.610773	newly_synthesized_RNA
ENSG00000226360.4	RPL10AP6	2h	0h	3.11377	2.00475	1.55045	0.154737	0.610773	newly_synthesized_RNA
ENSG00000204164.6	BMS1P5	0h	2h	4.04256	2.86291	1.41061	0.154777	0.610773	newly_synthesized_RNA
ENSG00000252376.1	RNA5SP395	2h	0h	0.667052	0.447977	1.47835	0.154773	0.610773	newly_synthesized_RNA
ENSG00000141759.10	TXNL4A	2h	0h	62.4427	56.5821	1.10356	0.15471	0.610773	newly_synthesized_RNA
ENSG00000227755.1	AP000344.4	0h	2h	0.872905	0.429664	2.00814	0.154773	0.610773	newly_synthesized_RNA
ENSG00000260265.1	RP11-44F21.5	0h	2h	1.01288	0.479931	2.0878	0.154819	0.610884	newly_synthesized_RNA
ENSG00000151062.10	CACNA2D4	0h	2h	0.878434	0.157153	5.3151	0.154891	0.611113	newly_synthesized_RNA
ENSG00000101190.8	TCFL5	2h	0h	19.6935	18.0581	1.09052	0.15496	0.61133	newly_synthesized_RNA
ENSG00000129625.8	REEP5	0h	2h	114.064	103.402	1.1031	0.155007	0.611347	newly_synthesized_RNA
ENSG00000156049.6	GNA14	2h	0h	1.62927	0.756193	2.1395	0.155002	0.611347	newly_synthesized_RNA
ENSG00000215533.4	LINC00189	2h	0h	0.601037	0.120908	4.66768	0.154999	0.611347	newly_synthesized_RNA
ENSG00000264456.1	RP11-848P1.2	0h	2h	1.15861	0.364129	3.12354	0.155039	0.611415	newly_synthesized_RNA
ENSG00000008086.6	CDKL5	0h	2h	104.421	92.8517	1.12458	0.155091	0.611564	newly_synthesized_RNA
ENSG00000162526.6	TSSK3	2h	0h	1.77042	0.812448	2.16478	0.155133	0.611676	newly_synthesized_RNA
ENSG00000189362.7	TMEM194B	2h	0h	16.9795	14.059	1.20759	0.155182	0.611813	newly_synthesized_RNA
ENSG00000265666.1	CTD-2267D19.2	0h	2h	8.75742	6.63979	1.31845	0.155226	0.611875	newly_synthesized_RNA
ENSG00000271303.1	SRXN1	0h	2h	14.757	12.1381	1.21558	0.155224	0.611875	newly_synthesized_RNA
ENSG00000256632.3	RP13-672B3.2	2h	0h	3.0447	1.78628	1.70058	0.15526	0.611897	newly_synthesized_RNA
ENSG00000265758.1	RP11-595B24.1	0h	2h	1.00027	0.356156	2.75912	0.155247	0.611897	newly_synthesized_RNA
ENSG00000105852.6	PON3	2h	0h	49.6626	44.6885	1.11128	0.155295	0.61198	newly_synthesized_RNA
ENSG00000145623.8	OSMR	0h	2h	79.9942	70.1215	1.14077	0.155374	0.612087	newly_synthesized_RNA
ENSG00000177669.3	MBOAT4	0h	2h	1.46048	0.465796	3.09058	0.15537	0.612087	newly_synthesized_RNA
ENSG00000166473.12	PKD1L2	2h	0h	11.5883	10.0494	1.15299	0.155378	0.612087	newly_synthesized_RNA
ENSG00000153930.6	ANKFN1	0h	2h	0.943986	0.610277	1.538	0.155379	0.612087	newly_synthesized_RNA
ENSG00000158887.11	MPZ	2h	0h	0.680185	0.181513	3.60386	0.155454	0.612325	newly_synthesized_RNA
ENSG00000250221.1	KRT8P32	2h	0h	0.83737	0.101396	7.60679	0.155532	0.612577	newly_synthesized_RNA
ENSG00000102870.4	ZNF629	0h	2h	93.9284	86.2578	1.08892	0.155623	0.61288	newly_synthesized_RNA
ENSG00000213693.4	SEC14L1P1	2h	0h	1.37402	0.750646	1.81954	0.155758	0.613354	newly_synthesized_RNA
ENSG00000124541.6	RRP36	0h	2h	67.1047	59.2223	1.13308	0.155842	0.613632	newly_synthesized_RNA
ENSG00000272293.1	RP11-91J19.3	2h	0h	0.715522	0.124168	5.40757	0.155856	0.613632	newly_synthesized_RNA
ENSG00000259848.4	AC097374.2	2h	0h	0.759719	0.13288	5.38715	0.155878	0.61366	newly_synthesized_RNA
ENSG00000223575.2	RBMX2P3	2h	0h	1.13455	0.457064	2.45052	0.155957	0.613848	newly_synthesized_RNA
ENSG00000119283.11	TRIM67	0h	2h	5.16838	2.96209	1.74234	0.155968	0.613848	newly_synthesized_RNA
ENSG00000259431.1	THTPA	0h	2h	7.03143	4.83641	1.45292	0.155946	0.613848	newly_synthesized_RNA
ENSG00000204842.10	ATXN2	0h	2h	385.823	368.985	1.04563	0.156019	0.613991	newly_synthesized_RNA
ENSG00000269388.1	AC018755.16	2h	0h	1.45948	0.588851	2.45383	0.156092	0.614224	newly_synthesized_RNA
ENSG00000234072.1	AC074117.10	0h	2h	17.1973	12.9199	1.33082	0.156117	0.614238	newly_synthesized_RNA
ENSG00000251331.2	RP11-689K5.3	2h	0h	1.65774	0.760175	2.1654	0.156124	0.614238	newly_synthesized_RNA
ENSG00000242110.3	AMACR	0h	2h	18.2604	14.8672	1.22808	0.156146	0.614267	newly_synthesized_RNA
ENSG00000258384.1	AC068831.6	2h	0h	0.769559	0.152192	4.80639	0.156217	0.614436	newly_synthesized_RNA
ENSG00000102218.5	RP2	0h	2h	32.0841	27.5946	1.16263	0.156217	0.614436	newly_synthesized_RNA
ENSG00000217414.2	RP11-528A10.2	2h	0h	0.15956	0.0881999	1.72668	0.15626	0.614491	newly_synthesized_RNA
ENSG00000168062.5	BATF2	0h	2h	2.21093	0.967626	2.27176	0.15625	0.614491	newly_synthesized_RNA
ENSG00000166888.6	STAT6	0h	2h	22.4839	18.4235	1.22028	0.156275	0.614495	newly_synthesized_RNA
ENSG00000214113.6	LYRM4	2h	0h	108.446	104.273	1.04002	0.156326	0.614619	newly_synthesized_RNA
ENSG00000184348.2	HIST1H2AK	0h	2h	2.52914	1.01443	2.4786	0.156335	0.614619	newly_synthesized_RNA
ENSG00000115091.7	ACTR3	0h	2h	234.887	219.238	1.07137	0.156365	0.614624	newly_synthesized_RNA
ENSG00000248242.1	RP11-556I14.2	2h	0h	1.70866	0.851612	1.9947	0.15636	0.614624	newly_synthesized_RNA
ENSG00000273133.1	RP11-799M12.2	2h	0h	1.24776	0.616416	2.00787	0.156437	0.614851	newly_synthesized_RNA
ENSG00000123610.3	TNFAIP6	2h	0h	1.71791	0.911318	1.87548	0.156501	0.615012	newly_synthesized_RNA
ENSG00000267174.1	CTC-510F12.4	0h	2h	2.27141	1.03251	2.18839	0.156506	0.615012	newly_synthesized_RNA
ENSG00000229644.4	NAMPTL	0h	2h	15.0983	11.8751	1.27119	0.15655	0.615126	newly_synthesized_RNA
ENSG00000005844.13	ITGAL	0h	2h	0.981847	0.627257	1.55643	0.156585	0.615129	newly_synthesized_RNA
ENSG00000167264.13	DUS2	2h	0h	27.3796	22.4305	1.22054	0.156577	0.615129	newly_synthesized_RNA
ENSG00000108298.5	RPL19	0h	2h	466.388	449.528	1.0375	0.156593	0.615129	newly_synthesized_RNA
ENSG00000242477.1	CTD-2161E19.1	2h	0h	0.619189	0.271884	2.23208	0.156705	0.615458	newly_synthesized_RNA
ENSG00000131828.9	PDHA1	2h	0h	33.4923	30.4153	1.10113	0.1567	0.615458	newly_synthesized_RNA
ENSG00000103342.8	GSPT1	0h	2h	234.346	222.022	1.05551	0.15674	0.615539	newly_synthesized_RNA
ENSG00000145808.4	ADAMTS19	2h	0h	0.808243	0.122865	6.15843	0.156773	0.615581	newly_synthesized_RNA
ENSG00000240800.1	ATP8A2P1	0h	2h	7.08804	3.98954	1.77471	0.156779	0.615581	newly_synthesized_RNA
ENSG00000212123.3	PRR22	0h	2h	2.24184	1.02906	2.16719	0.156845	0.615781	newly_synthesized_RNA
ENSG00000251629.2	RP11-774D14.1	2h	0h	1.5219	0.782062	1.93406	0.156907	0.615856	newly_synthesized_RNA
ENSG00000070610.10	GBA2	2h	0h	23.873	20.9606	1.13888	0.156897	0.615856	newly_synthesized_RNA
ENSG00000236337.1	FMR1-IT1	0h	2h	1.0687	0.530485	1.99581	0.156886	0.615856	newly_synthesized_RNA
ENSG00000168488.14	ATXN2L	0h	2h	72.9931	63.7315	1.1453	0.156949	0.615967	newly_synthesized_RNA
ENSG00000249231.3	CASC16	2h	0h	1.56584	0.756605	2.05561	0.157005	0.61613	newly_synthesized_RNA
ENSG00000136104.14	RNASEH2B	0h	2h	49.845	43.2986	1.15116	0.157064	0.616252	newly_synthesized_RNA
ENSG00000267326.1	AC015849.14	0h	2h	1.09629	0.59085	1.84121	0.157063	0.616252	newly_synthesized_RNA
ENSG00000106415.8	GLCCI1	0h	2h	10.076	7.35503	1.36945	0.15711	0.616319	newly_synthesized_RNA
ENSG00000152219.4	ARL14EP	0h	2h	86.6973	78.7926	1.10031	0.157109	0.616319	newly_synthesized_RNA
ENSG00000115380.14	EFEMP1	2h	0h	8.76258	7.02673	1.24668	0.157166	0.616483	newly_synthesized_RNA
ENSG00000267737.1	AC061992.2	0h	2h	2.1147	1.05041	2.00366	0.157189	0.616518	newly_synthesized_RNA
ENSG00000231512.1	RP11-261C10.2	2h	0h	0.678722	0.251945	2.62927	0.157286	0.61684	newly_synthesized_RNA
ENSG00000157554.14	ERG	2h	0h	1.6664	1.03276	1.60765	0.1573	0.61684	newly_synthesized_RNA
ENSG00000267809.1	NDUFV2P1	2h	0h	1.43655	0.936302	1.52864	0.157399	0.617171	newly_synthesized_RNA
ENSG00000250634.1	RP11-341G5.1	2h	0h	9.51148	7.19068	1.3223	0.157425	0.617219	newly_synthesized_RNA
ENSG00000239407.1	LL0XNC01-237H1.2	2h	0h	9.29479	7.06601	1.31498	0.15747	0.617338	newly_synthesized_RNA
ENSG00000198892.6	SHISA4	0h	2h	2.29986	0.887827	2.57272	0.15751	0.617369	newly_synthesized_RNA
ENSG00000253729.3	PRKDC	2h	0h	648.998	629.518	1.03094	0.157521	0.617369	newly_synthesized_RNA
ENSG00000165526.4	RPUSD4	0h	2h	21.1695	15.7875	1.34069	0.157509	0.617369	newly_synthesized_RNA
ENSG00000166813.10	KIF7	2h	0h	11.4775	9.22265	1.24423	0.157542	0.617397	newly_synthesized_RNA
ENSG00000230584.1	CCT5P2	2h	0h	0.590844	0.153671	3.67104	0.157578	0.617482	newly_synthesized_RNA
ENSG00000164916.9	FOXK1	0h	2h	114.891	105.599	1.08799	0.157616	0.617518	newly_synthesized_RNA
ENSG00000221184.1	MIR1254-1	2h	0h	0.741225	0.251878	2.86861	0.157605	0.617518	newly_synthesized_RNA
ENSG00000130675.10	MNX1	0h	2h	29.9471	24.2272	1.236	0.157649	0.61759	newly_synthesized_RNA
ENSG00000203601.3	LINC00970	2h	0h	1.41528	0.565155	2.47808	0.157715	0.617654	newly_synthesized_RNA
ENSG00000250442.1	EIF3KP3	2h	0h	1.6835	0.906789	1.84721	0.157695	0.617654	newly_synthesized_RNA
ENSG00000225138.3	CTD-2228K2.7	2h	0h	0.570478	0.209256	2.64749	0.157799	0.617654	newly_synthesized_RNA
ENSG00000249192.1	CTB-36O1.3	2h	0h	1.349	0.678402	1.97413	0.157836	0.617654	newly_synthesized_RNA
ENSG00000214239.1	AL591025.1	2h	0h	1.56293	0.706533	2.19519	0.157821	0.617654	newly_synthesized_RNA
ENSG00000257718.1	RP11-396F22.1	2h	0h	0.744479	0.120082	5.80003	0.157785	0.617654	newly_synthesized_RNA
ENSG00000258427.3	RBM8B	2h	0h	0.71064	0.196891	3.48319	0.157824	0.617654	newly_synthesized_RNA
ENSG00000168350.6	DEGS2	2h	0h	1.77224	0.717502	2.44981	0.157767	0.617654	newly_synthesized_RNA
ENSG00000051180.12	RAD51	2h	0h	28.6858	24.7009	1.16126	0.157764	0.617654	newly_synthesized_RNA
ENSG00000223573.2	TINCR	2h	0h	0.512231	0.184873	2.67986	0.157836	0.617654	newly_synthesized_RNA
ENSG00000130511.11	SSBP4	0h	2h	21.9602	16.7848	1.30815	0.157851	0.617654	newly_synthesized_RNA
ENSG00000267093.1	CTD-2105E13.13	0h	2h	4.85461	3.15144	1.53873	0.157699	0.617654	newly_synthesized_RNA
ENSG00000088812.13	ATRN	2h	0h	180.732	170.558	1.05965	0.157849	0.617654	newly_synthesized_RNA
ENSG00000261480.1	RP11-578F21.6	2h	0h	1.61521	0.997535	1.61306	0.157871	0.617677	newly_synthesized_RNA
ENSG00000153551.9	CMTM7	0h	2h	51.4533	44.7812	1.14896	0.157904	0.617739	newly_synthesized_RNA
ENSG00000255154.3	RPP14	0h	2h	4.38798	2.11925	2.06551	0.157944	0.617739	newly_synthesized_RNA
ENSG00000148444.11	COMMD3	2h	0h	13.3172	9.95554	1.33733	0.157939	0.617739	newly_synthesized_RNA
ENSG00000155313.11	USP25	2h	0h	171.39	162.506	1.05467	0.157929	0.617739	newly_synthesized_RNA
ENSG00000173876.9	TUBB8	2h	0h	0.653022	0.267731	2.38728	0.157978	0.617816	newly_synthesized_RNA
ENSG00000166800.5	LDHAL6A	2h	0h	0.71073	0.183834	3.71829	0.158077	0.618146	newly_synthesized_RNA
ENSG00000237441.5	RGL2	0h	2h	1.13831	0.412376	2.7187	0.158098	0.618171	newly_synthesized_RNA
ENSG00000234948.1	RP4-723E3.1	0h	2h	2.0404	1.10396	1.84064	0.158141	0.618282	newly_synthesized_RNA
ENSG00000109255.7	NMU	0h	2h	1.31079	0.33113	3.8718	0.158303	0.61882	newly_synthesized_RNA
ENSG00000245680.5	ZNF585B	0h	2h	9.49155	7.15885	1.32539	0.158307	0.61882	newly_synthesized_RNA
ENSG00000178460.13	MCMDC2	2h	0h	6.21591	4.48064	1.38642	0.158349	0.618929	newly_synthesized_RNA
ENSG00000179152.14	TCAIM	2h	0h	34.7133	31.3062	1.1088	0.158366	0.618938	newly_synthesized_RNA
ENSG00000214706.6	IFRD2	0h	2h	37.5856	32.1067	1.1706	0.158421	0.619041	newly_synthesized_RNA
ENSG00000106483.7	SFRP4	0h	2h	8.48502	6.4393	1.3172	0.158411	0.619041	newly_synthesized_RNA
ENSG00000253155.1	CTB-47B11.1	2h	0h	0.711925	0.135422	4.96434	0.158453	0.619111	newly_synthesized_RNA
ENSG00000183520.7	UTP11L	0h	2h	48.7341	41.3587	1.17828	0.158492	0.619169	newly_synthesized_RNA
ENSG00000251307.1	RP11-506H20.1	0h	2h	3.34984	2.23323	1.49777	0.158559	0.619169	newly_synthesized_RNA
ENSG00000252658.1	RNU6-786P	2h	0h	0.62957	0.260293	2.36621	0.158514	0.619169	newly_synthesized_RNA
ENSG00000229054.1	AC074338.4	2h	0h	0.707039	0.177073	3.83294	0.158566	0.619169	newly_synthesized_RNA
ENSG00000260808.1	CTD-2007L18.5	2h	0h	0.595482	0.232313	2.49876	0.158549	0.619169	newly_synthesized_RNA
ENSG00000257246.1	RP11-416A17.6	0h	2h	1.63044	0.396765	4.03289	0.158568	0.619169	newly_synthesized_RNA
ENSG00000170689.8	HOXB9	0h	2h	3.42266	1.90067	1.79657	0.158562	0.619169	newly_synthesized_RNA
ENSG00000105967.11	TFEC	2h	0h	0.610851	0.266331	2.24677	0.158607	0.619209	newly_synthesized_RNA
ENSG00000166192.10	SENP8	2h	0h	7.43906	6.14559	1.21013	0.158604	0.619209	newly_synthesized_RNA
ENSG00000254706.1	RP11-565P22.6	2h	0h	0.557685	0.198404	2.72397	0.158665	0.619224	newly_synthesized_RNA
ENSG00000130560.4	UBAC1	0h	2h	32.5919	27.3152	1.1931	0.158668	0.619224	newly_synthesized_RNA
ENSG00000153487.11	ING1	0h	2h	32.9169	27.4461	1.19925	0.158635	0.619224	newly_synthesized_RNA
ENSG00000248508.2	SRP14-AS1	2h	0h	5.04178	3.91664	1.28654	0.158667	0.619224	newly_synthesized_RNA
ENSG00000254087.3	LYN	0h	2h	109.879	97.9852	1.12137	0.158691	0.619258	newly_synthesized_RNA
ENSG00000235432.1	RP5-930J4.5	2h	0h	0.916244	0.421012	2.149	0.158715	0.619293	newly_synthesized_RNA
ENSG00000117601.9	SERPINC1	2h	0h	0.645587	0.276413	2.28895	0.158763	0.61937	newly_synthesized_RNA
ENSG00000168309.12	FAM107A	2h	0h	0.610684	0.166919	3.5083	0.158752	0.61937	newly_synthesized_RNA
ENSG00000164086.8	DUSP7	0h	2h	29.3422	25.1015	1.16888	0.158855	0.619551	newly_synthesized_RNA
ENSG00000111254.3	AKAP3	2h	0h	0.823477	0.256681	3.12537	0.15886	0.619551	newly_synthesized_RNA
ENSG00000120696.8	KBTBD7	0h	2h	43.4165	36.3009	1.19596	0.158867	0.619551	newly_synthesized_RNA
ENSG00000263878.1	DLGAP1-AS4	2h	0h	0.672006	0.309113	2.13719	0.158837	0.619551	newly_synthesized_RNA
ENSG00000254333.1	CTC-367J11.1	2h	0h	2.28813	1.24666	1.82877	0.158967	0.619551	newly_synthesized_RNA
ENSG00000002079.8	MYH16	2h	0h	0.679516	0.221416	2.97955	0.158939	0.619551	newly_synthesized_RNA
ENSG00000213412.3	HNRNPA1P33	2h	0h	6.00024	4.78751	1.25278	0.158897	0.619551	newly_synthesized_RNA
ENSG00000237417.1	XRCC6P1	2h	0h	0.610796	0.258098	2.31556	0.158921	0.619551	newly_synthesized_RNA
ENSG00000260992.1	DOCK9-AS2	0h	2h	1.65035	0.532581	3.06009	0.158942	0.619551	newly_synthesized_RNA
ENSG00000260490.2	RP11-265N6.3	2h	0h	0.771253	0.162182	4.53736	0.158921	0.619551	newly_synthesized_RNA
ENSG00000259353.1	RP11-30K9.5	0h	2h	1.06757	0.456855	2.30815	0.158968	0.619551	newly_synthesized_RNA
ENSG00000008283.11	CYB561	0h	2h	17.901	14.6233	1.22399	0.159041	0.619783	newly_synthesized_RNA
ENSG00000177042.10	TMEM80	2h	0h	6.89395	4.7771	1.4422	0.159108	0.619988	newly_synthesized_RNA
ENSG00000252865.1	RNU6-594P	0h	2h	0.87664	0.426919	2.0293	0.159161	0.620136	newly_synthesized_RNA
ENSG00000130640.9	TUBGCP2	0h	2h	36.1149	30.1587	1.19743	0.159306	0.620647	newly_synthesized_RNA
ENSG00000250011.1	HMGB1P3	2h	0h	0.744445	0.227969	3.17035	0.159326	0.620669	newly_synthesized_RNA
ENSG00000153896.13	ZNF599	0h	2h	2.60926	1.45309	1.79022	0.159355	0.620725	newly_synthesized_RNA
ENSG00000253865.1	RP11-394O4.3	2h	0h	0.775806	0.103792	6.90561	0.15939	0.620804	newly_synthesized_RNA
ENSG00000107819.9	SFXN3	2h	0h	11.3511	8.98916	1.26246	0.159455	0.620947	newly_synthesized_RNA
ENSG00000130165.6	ELOF1	0h	2h	28.6813	22.424	1.27892	0.159452	0.620947	newly_synthesized_RNA
ENSG00000247287.2	RP11-902B17.1	2h	0h	0.718615	0.302476	2.33175	0.159508	0.621098	newly_synthesized_RNA
ENSG00000164305.13	CASP3	0h	2h	84.3777	76.8429	1.09804	0.159532	0.621134	newly_synthesized_RNA
ENSG00000153574.8	RPIA	2h	0h	43.8923	40.8262	1.07508	0.159614	0.62134	newly_synthesized_RNA
ENSG00000184164.10	CRELD2	0h	2h	3.48412	2.16484	1.60661	0.159604	0.62134	newly_synthesized_RNA
ENSG00000105559.7	PLEKHA4	0h	2h	1.07232	0.324852	3.23225	0.159666	0.621487	newly_synthesized_RNA
ENSG00000004534.10	RBM6	2h	0h	133.301	125.783	1.05976	0.15972	0.621528	newly_synthesized_RNA
ENSG00000197930.8	ERO1L	2h	0h	111.402	104.945	1.06152	0.159699	0.621528	newly_synthesized_RNA
ENSG00000185442.8	FAM174B	2h	0h	27.0765	23.2571	1.16415	0.159712	0.621528	newly_synthesized_RNA
ENSG00000256339.1	RP11-233G1.4	2h	0h	0.673118	0.217059	3.00854	0.159828	0.62186	newly_synthesized_RNA
ENSG00000100652.4	SLC10A1	2h	0h	0.773772	0.136435	5.35236	0.159834	0.62186	newly_synthesized_RNA
ENSG00000138592.9	USP8	0h	2h	167.225	150.549	1.11076	0.16001	0.622491	newly_synthesized_RNA
ENSG00000186094.12	AGBL4	2h	0h	5.06005	3.62856	1.39342	0.160062	0.622581	newly_synthesized_RNA
ENSG00000170703.11	TTLL6	2h	0h	5.53655	3.89362	1.42087	0.160049	0.622581	newly_synthesized_RNA
ENSG00000230454.1	U73166.2	2h	0h	0.818627	0.229213	3.46397	0.160185	0.623002	newly_synthesized_RNA
ENSG00000214035.3	AC073310.4	2h	0h	0.656803	0.287721	2.23969	0.1602	0.623006	newly_synthesized_RNA
ENSG00000213917.2	RPL5P8	2h	0h	4.60418	2.89638	1.5876	0.160236	0.623088	newly_synthesized_RNA
ENSG00000249715.5	FER1L5	0h	2h	0.978162	0.416525	2.31677	0.160267	0.623152	newly_synthesized_RNA
ENSG00000163170.7	BOLA3	0h	2h	57.0091	47.413	1.20235	0.160367	0.623484	newly_synthesized_RNA
ENSG00000221988.8	PPT2	0h	2h	3.43958	2.18404	1.57225	0.160416	0.623619	newly_synthesized_RNA
ENSG00000169903.6	TM4SF4	0h	2h	18.798	14.783	1.27141	0.160447	0.623646	newly_synthesized_RNA
ENSG00000088756.8	ARHGAP28	0h	2h	2.424	1.26725	1.90565	0.160451	0.623646	newly_synthesized_RNA
ENSG00000011405.9	PIK3C2A	2h	0h	151.848	142.689	1.06418	0.160467	0.623649	newly_synthesized_RNA
ENSG00000272434.1	RP13-131K19.6	2h	0h	0.814856	0.244578	3.2401	0.160592	0.623854	newly_synthesized_RNA
ENSG00000138231.8	DBR1	0h	2h	42.9714	37.8635	1.13487	0.160552	0.623854	newly_synthesized_RNA
ENSG00000253619.1	RP11-369K17.1	0h	2h	2.02523	0.903476	2.22801	0.160538	0.623854	newly_synthesized_RNA
ENSG00000256751.1	RP11-695J4.2	0h	2h	0.935918	0.327616	2.80176	0.160576	0.623854	newly_synthesized_RNA
ENSG00000196081.5	ZNF724P	2h	0h	39.5063	35.1308	1.12452	0.160579	0.623854	newly_synthesized_RNA
ENSG00000214612.3	RPS19P1	0h	2h	2.00053	0.96833	2.05506	0.160713	0.62427	newly_synthesized_RNA
ENSG00000206187.3	RP11-1084I9.1	2h	0h	0.715486	0.117276	5.70008	0.160826	0.624652	newly_synthesized_RNA
ENSG00000255495.1	FAM85A	2h	0h	0.804043	0.143687	5.29675	0.160953	0.625089	newly_synthesized_RNA
ENSG00000206159.6	GYG2P1	0h	2h	6.10514	4.11208	1.48351	0.160971	0.625103	newly_synthesized_RNA
ENSG00000173432.6	SAA1	2h	0h	0.614241	0.165175	3.56352	0.161008	0.625178	newly_synthesized_RNA
ENSG00000149182.10	ARFGAP2	2h	0h	19.0781	15.5423	1.22734	0.161019	0.625178	newly_synthesized_RNA
ENSG00000177337.3	DLGAP1-AS1	0h	2h	8.05567	4.94016	1.62938	0.16116	0.625669	newly_synthesized_RNA
ENSG00000273416.1	RP4-597N16.4	2h	0h	2.34976	1.48269	1.58088	0.161357	0.626261	newly_synthesized_RNA
ENSG00000237136.2	C4orf51	2h	0h	0.819126	0.162683	4.80143	0.161333	0.626261	newly_synthesized_RNA
ENSG00000270006.1	RP11-178L8.7	2h	0h	0.658969	0.255663	2.51811	0.161349	0.626261	newly_synthesized_RNA
ENSG00000185737.8	NRG3	2h	0h	3.68081	2.35187	1.56267	0.161392	0.626284	newly_synthesized_RNA
ENSG00000132386.6	SERPINF1	2h	0h	0.705284	0.152461	4.4028	0.161389	0.626284	newly_synthesized_RNA
ENSG00000119772.12	DNMT3A	0h	2h	41.2093	34.6816	1.18816	0.161426	0.626316	newly_synthesized_RNA
ENSG00000250900.2	CTC-338M12.6	2h	0h	0.771122	0.118271	6.08964	0.161429	0.626316	newly_synthesized_RNA
ENSG00000122477.8	LRRC39	2h	0h	2.4171	1.31463	1.83229	0.161469	0.626417	newly_synthesized_RNA
ENSG00000225205.1	AC093818.1	2h	0h	2.10851	1.4049	1.49729	0.161519	0.626509	newly_synthesized_RNA
ENSG00000042753.7	AP2S1	2h	0h	68.0948	63.1727	1.0779	0.161522	0.626509	newly_synthesized_RNA
ENSG00000240006.1	RP11-200A1.1	2h	0h	0.729419	0.191524	3.66914	0.161557	0.626588	newly_synthesized_RNA
ENSG00000236528.1	RP1-125I3.2	0h	2h	2.23657	0.892872	2.48824	0.161695	0.626904	newly_synthesized_RNA
ENSG00000214883.4	RP11-574M7.2	2h	0h	0.76235	0.179148	4.08331	0.161697	0.626904	newly_synthesized_RNA
ENSG00000257596.1	RP11-968A15.2	2h	0h	0.653362	0.211567	2.99396	0.161675	0.626904	newly_synthesized_RNA
ENSG00000197549.5	PRAMENP	2h	0h	0.608363	0.258502	2.30301	0.161663	0.626904	newly_synthesized_RNA
ENSG00000224967.1	AC009303.3	2h	0h	0.645699	0.173894	3.56563	0.161763	0.626978	newly_synthesized_RNA
ENSG00000244232.2	RN7SL698P	0h	2h	0.96558	0.314963	3.00213	0.161779	0.626978	newly_synthesized_RNA
ENSG00000248752.1	RP11-114J13.1	2h	0h	0.848395	0.128838	6.18269	0.161792	0.626978	newly_synthesized_RNA
ENSG00000232795.1	SCAND3P1	0h	2h	1.02996	0.343417	2.94258	0.161803	0.626978	newly_synthesized_RNA
ENSG00000266753.2	RP11-690G19.3	0h	2h	5.42967	3.70943	1.4625	0.161788	0.626978	newly_synthesized_RNA
ENSG00000226310.1	RP3-323P24.3	2h	0h	0.659307	0.323644	2.00605	0.161741	0.626978	newly_synthesized_RNA
ENSG00000230445.4	LRRC37A6P	0h	2h	1.0785	0.374667	2.82972	0.16182	0.626991	newly_synthesized_RNA
ENSG00000169914.5	OTUD3	2h	0h	20.5306	18.1624	1.13032	0.161908	0.627275	newly_synthesized_RNA
ENSG00000182185.14	RAD51B	2h	0h	229.012	216.166	1.05942	0.161926	0.627286	newly_synthesized_RNA
ENSG00000251634.2	RP11-1280N14.3	0h	2h	1.17621	0.360791	3.19914	0.16195	0.627325	newly_synthesized_RNA
ENSG00000157349.11	DDX19B	2h	0h	26.8537	23.6172	1.13698	0.161989	0.627418	newly_synthesized_RNA
ENSG00000141542.6	RAB40B	2h	0h	13.3795	10.7093	1.2491	0.162034	0.627536	newly_synthesized_RNA
ENSG00000229109.1	RP11-439K3.1	2h	0h	0.748475	0.147393	4.819	0.162136	0.627575	newly_synthesized_RNA
ENSG00000228651.1	RP11-556E13.1	2h	0h	0.761599	0.249216	2.97666	0.162059	0.627575	newly_synthesized_RNA
ENSG00000251393.3	RP1-240K6.3	2h	0h	0.693488	0.321256	2.1237	0.16216	0.627575	newly_synthesized_RNA
ENSG00000166963.8	MAP1A	0h	2h	4.6327	2.77349	1.66794	0.162159	0.627575	newly_synthesized_RNA
ENSG00000267048.1	RP11-566K11.7	0h	2h	3.12909	1.61113	1.93635	0.162096	0.627575	newly_synthesized_RNA
ENSG00000267284.1	RP11-397A16.1	2h	0h	0.664448	0.197414	3.2517	0.162087	0.627575	newly_synthesized_RNA
ENSG00000105641.3	SLC5A5	2h	0h	0.977604	0.413415	2.33247	0.162119	0.627575	newly_synthesized_RNA
ENSG00000258873.2	DUXA	2h	0h	0.665499	0.275578	2.36538	0.162105	0.627575	newly_synthesized_RNA
ENSG00000203443.2	AC092964.1	2h	0h	7.58988	5.03184	1.50736	0.16219	0.627632	newly_synthesized_RNA
ENSG00000231210.2	AC006159.3	2h	0h	0.727055	0.16867	4.12524	0.162222	0.6277	newly_synthesized_RNA
ENSG00000260874.1	RP11-715J22.4	2h	0h	0.708723	0.192007	3.55792	0.162282	0.627876	newly_synthesized_RNA
ENSG00000239559.2	RPL37P2	0h	2h	5.22265	3.48435	1.49746	0.16232	0.62791	newly_synthesized_RNA
ENSG00000181291.5	TMEM132E	2h	0h	0.81411	0.124756	6.11559	0.162319	0.62791	newly_synthesized_RNA
ENSG00000248873.1	SERBP1P6	2h	0h	0.717596	0.16843	4.07777	0.162356	0.627995	newly_synthesized_RNA
ENSG00000171943.7	SRGAP2C	2h	0h	6.9828	4.98911	1.39881	0.162395	0.628034	newly_synthesized_RNA
ENSG00000155508.9	CNOT8	0h	2h	62.69	53.6023	1.16951	0.162384	0.628034	newly_synthesized_RNA
ENSG00000205129.4	C4orf47	2h	0h	0.748582	0.302621	2.42652	0.16244	0.628095	newly_synthesized_RNA
ENSG00000156928.4	MALSU1	2h	0h	79.6302	72.4406	1.09923	0.162436	0.628095	newly_synthesized_RNA
ENSG00000258940.2	RP11-407N17.5	2h	0h	0.843497	0.15144	5.28677	0.162494	0.628247	newly_synthesized_RNA
ENSG00000236197.2	AC002429.5	2h	0h	0.740245	0.219419	3.2702	0.162533	0.628341	newly_synthesized_RNA
ENSG00000134444.9	KIAA1468	2h	0h	107.834	99.8028	1.08046	0.162552	0.628358	newly_synthesized_RNA
ENSG00000186364.7	NUDT17	2h	0h	3.7162	2.5563	1.45198	0.162646	0.628384	newly_synthesized_RNA
ENSG00000229321.1	AC008269.2	2h	0h	0.756944	0.418512	1.78979	0.162603	0.628384	newly_synthesized_RNA
ENSG00000137310.7	TCF19	0h	2h	19.9214	14.7695	1.34859	0.162643	0.628384	newly_synthesized_RNA
ENSG00000237515.6	SHISA9	0h	2h	1.92317	0.682743	2.7906	0.162624	0.628384	newly_synthesized_RNA
ENSG00000090920.9	FCGBP	0h	2h	2.92688	1.4363	2.03061	0.162595	0.628384	newly_synthesized_RNA
ENSG00000188368.5	PRR19	0h	2h	6.54647	3.82794	1.70833	0.162599	0.628384	newly_synthesized_RNA
ENSG00000143630.5	HCN3	0h	2h	3.23885	1.68858	1.91268	0.162668	0.628412	newly_synthesized_RNA
ENSG00000273045.1	C2ORF15	0h	2h	1.48591	0.604306	2.43513	0.162714	0.628485	newly_synthesized_RNA
ENSG00000234185.2	RP5-1132H15.1	0h	2h	4.41197	2.75951	1.59666	0.162722	0.628485	newly_synthesized_RNA
ENSG00000181045.10	SLC26A11	0h	2h	12.5504	9.02143	1.39074	0.16273	0.628485	newly_synthesized_RNA
ENSG00000113578.13	FGF1	2h	0h	0.668845	0.291922	2.24841	0.162783	0.628519	newly_synthesized_RNA
ENSG00000135045.6	C9orf40	0h	2h	25.4712	20.626	1.2348	0.162777	0.628519	newly_synthesized_RNA
ENSG00000131480.4	AOC2	0h	2h	4.48721	3.06646	1.46181	0.162762	0.628519	newly_synthesized_RNA
ENSG00000228150.1	RP11-84A14.4	2h	0h	4.59846	2.74081	1.67531	0.162877	0.628577	newly_synthesized_RNA
ENSG00000133065.6	SLC41A1	0h	2h	30.4598	25.8313	1.17911	0.162868	0.628577	newly_synthesized_RNA
ENSG00000250934.1	RP11-71E19.1	2h	0h	1.06163	0.23514	4.37152	0.16285	0.628577	newly_synthesized_RNA
ENSG00000250980.1	RP11-529H22.1	2h	0h	0.861539	0.353269	2.39915	0.162863	0.628577	newly_synthesized_RNA
ENSG00000100678.14	SLC8A3	2h	0h	0.790072	0.0986859	7.36132	0.162912	0.628577	newly_synthesized_RNA
ENSG00000261822.1	RP11-265N6.2	2h	0h	0.637359	0.139034	4.3437	0.162893	0.628577	newly_synthesized_RNA
ENSG00000185739.9	SRL	2h	0h	0.667608	0.209672	3.08463	0.162914	0.628577	newly_synthesized_RNA
ENSG00000197620.6	CXorf40A	0h	2h	1.40123	0.578815	2.39673	0.162911	0.628577	newly_synthesized_RNA
ENSG00000229497.1	AC005189.6	2h	0h	0.607366	0.135422	4.24534	0.162946	0.628598	newly_synthesized_RNA
ENSG00000133863.2	TEX15	0h	2h	6.9163	4.47934	1.54283	0.162978	0.628598	newly_synthesized_RNA
ENSG00000227517.2	AC003051.1	0h	2h	2.88379	1.32411	2.16908	0.16297	0.628598	newly_synthesized_RNA
ENSG00000198597.4	ZNF536	0h	2h	2.19338	1.12291	1.94489	0.162966	0.628598	newly_synthesized_RNA
ENSG00000131386.13	GALNT15	2h	0h	0.732749	0.207381	3.41681	0.163095	0.628718	newly_synthesized_RNA
ENSG00000240966.2	RN7SL681P	2h	0h	1.13366	0.167923	6.42784	0.16308	0.628718	newly_synthesized_RNA
ENSG00000251365.1	RP11-332J15.3	2h	0h	0.597537	0.15549	3.67113	0.163105	0.628718	newly_synthesized_RNA
ENSG00000173926.5	2019-03-03	0h	2h	8.52242	6.6654	1.27819	0.163111	0.628718	newly_synthesized_RNA
ENSG00000232252.1	RP11-30L8.1	2h	0h	0.670543	0.298334	2.20716	0.163067	0.628718	newly_synthesized_RNA
ENSG00000104967.6	NOVA2	2h	0h	0.740203	0.117334	5.89159	0.163027	0.628718	newly_synthesized_RNA
ENSG00000171189.12	GRIK1	0h	2h	1.48365	0.734795	2.00545	0.163051	0.628718	newly_synthesized_RNA
ENSG00000259378.1	DCAF13P3	2h	0h	0.657551	0.222162	2.87537	0.163164	0.628829	newly_synthesized_RNA
ENSG00000147117.7	ZNF157	2h	0h	0.759993	0.0990879	7.05846	0.163169	0.628829	newly_synthesized_RNA
ENSG00000132781.13	MUTYH	2h	0h	9.05433	7.16153	1.26393	0.163252	0.628908	newly_synthesized_RNA
ENSG00000227070.1	RP11-191G24.1	2h	0h	0.767846	0.221823	3.35534	0.163684	0.628908	newly_synthesized_RNA
ENSG00000134369.11	NAV1	0h	2h	35.5319	30.4393	1.16725	0.163587	0.628908	newly_synthesized_RNA
ENSG00000227591.1	RP1-28O10.1	2h	0h	0.711765	0.200585	3.42743	0.163685	0.628908	newly_synthesized_RNA
ENSG00000231173.1	AC116609.3	2h	0h	0.698976	0.233692	2.90931	0.163354	0.628908	newly_synthesized_RNA
ENSG00000270574.1	RP11-171I2.2	2h	0h	0.785933	0.305913	2.51947	0.163494	0.628908	newly_synthesized_RNA
ENSG00000243910.3	TUBA4B	2h	0h	0.747351	0.211589	3.41781	0.163486	0.628908	newly_synthesized_RNA
ENSG00000124003.9	MOGAT1	2h	0h	0.776256	0.133931	5.46273	0.16336	0.628908	newly_synthesized_RNA
ENSG00000239572.1	RP11-451B8.1	2h	0h	0.752711	0.222129	3.28572	0.163352	0.628908	newly_synthesized_RNA
ENSG00000174640.8	SLCO2A1	2h	0h	0.717304	0.170278	4.03436	0.163337	0.628908	newly_synthesized_RNA
ENSG00000215606.4	KRT18P35	2h	0h	0.549146	0.131118	3.96227	0.163424	0.628908	newly_synthesized_RNA
ENSG00000205981.2	DNAJC19	2h	0h	12.0894	9.09631	1.32868	0.163247	0.628908	newly_synthesized_RNA
ENSG00000253092.1	SNORA81	2h	0h	0.732363	0.150813	4.6163	0.163486	0.628908	newly_synthesized_RNA
ENSG00000248373.1	RP11-556I14.1	2h	0h	0.833267	0.305925	2.6692	0.163591	0.628908	newly_synthesized_RNA
ENSG00000251333.3	RTN3P1	2h	0h	0.672736	0.246113	2.66576	0.163605	0.628908	newly_synthesized_RNA
ENSG00000253315.1	CTB-11I22.2	2h	0h	0.685286	0.197372	3.35285	0.163667	0.628908	newly_synthesized_RNA
ENSG00000201012.1	Y_RNA	2h	0h	0.531465	0.164374	3.10519	0.163675	0.628908	newly_synthesized_RNA
ENSG00000218823.1	PAPOLB	0h	2h	1.65612	0.660475	2.48498	0.163499	0.628908	newly_synthesized_RNA
ENSG00000244480.1	AC005154.7	2h	0h	0.616684	0.125101	4.63863	0.163399	0.628908	newly_synthesized_RNA
ENSG00000258256.1	RP11-219B4.5	2h	0h	0.732075	0.176877	3.97093	0.163639	0.628908	newly_synthesized_RNA
ENSG00000104412.3	EMC2	0h	2h	36.5501	30.8808	1.18353	0.163609	0.628908	newly_synthesized_RNA
ENSG00000254303.1	RP11-398G24.2	2h	0h	0.570653	0.130111	4.14425	0.163679	0.628908	newly_synthesized_RNA
ENSG00000222658.1	Y_RNA	2h	0h	0.533161	0.174662	2.94137	0.163585	0.628908	newly_synthesized_RNA
ENSG00000165238.12	WNK2	2h	0h	37.4601	33.8568	1.1064	0.163373	0.628908	newly_synthesized_RNA
ENSG00000229257.2	RP11-229P13.22	2h	0h	0.867191	0.198778	4.20155	0.163561	0.628908	newly_synthesized_RNA
ENSG00000165424.6	ZCCHC24	0h	2h	8.35915	6.02387	1.38703	0.163434	0.628908	newly_synthesized_RNA
ENSG00000171792.6	RHNO1	0h	2h	48.3344	42.9382	1.12564	0.163642	0.628908	newly_synthesized_RNA
ENSG00000139155.4	SLCO1C1	2h	0h	0.841827	0.441773	1.88552	0.163681	0.628908	newly_synthesized_RNA
ENSG00000259627.1	RP11-244F12.2	2h	0h	0.791494	0.119417	6.19312	0.163397	0.628908	newly_synthesized_RNA
ENSG00000260988.1	RP11-285A1.1	2h	0h	0.748754	0.149577	4.75478	0.1635	0.628908	newly_synthesized_RNA
ENSG00000242971.2	RN7SL233P	2h	0h	0.820971	0.371945	2.17563	0.163466	0.628908	newly_synthesized_RNA
ENSG00000125967.12	NECAB3	0h	2h	6.46459	4.39839	1.4687	0.163545	0.628908	newly_synthesized_RNA
ENSG00000176054.6	RPL23P2	2h	0h	0.727204	0.222298	3.17353	0.163621	0.628908	newly_synthesized_RNA
ENSG00000233921.2	RPS15AP40	2h	0h	0.630153	0.131846	4.513	0.163537	0.628908	newly_synthesized_RNA
ENSG00000267318.1	RP11-178C3.1	2h	0h	13.0788	11.2585	1.16153	0.163726	0.629009	newly_synthesized_RNA
ENSG00000226928.1	RPS14P4	0h	2h	1.47921	0.825447	1.78253	0.16385	0.629384	newly_synthesized_RNA
ENSG00000095139.9	ARCN1	0h	2h	82.1908	75.0572	1.09503	0.163867	0.629384	newly_synthesized_RNA
ENSG00000126583.6	PRKCG	0h	2h	1.78282	0.70714	2.49996	0.16386	0.629384	newly_synthesized_RNA
ENSG00000240021.5	TEX35	2h	0h	3.79543	2.18878	1.7307	0.163924	0.629434	newly_synthesized_RNA
ENSG00000150471.11	LPHN3	2h	0h	3.64803	2.43244	1.4977	0.163906	0.629434	newly_synthesized_RNA
ENSG00000215070.3	XRCC6P5	0h	2h	1.71696	0.760944	2.24006	0.163913	0.629434	newly_synthesized_RNA
ENSG00000251141.1	RP11-53O19.1	0h	2h	1.11429	0.450408	2.44193	0.163994	0.629643	newly_synthesized_RNA
ENSG00000225975.2	AC074138.3	0h	2h	1.62952	0.700465	2.30767	0.164007	0.629643	newly_synthesized_RNA
ENSG00000175376.4	EIF1AD	0h	2h	54.6704	47.584	1.14889	0.164096	0.629914	newly_synthesized_RNA
ENSG00000236002.3	CTB-75G16.1	0h	2h	8.58376	6.80666	1.2607	0.164107	0.629914	newly_synthesized_RNA
ENSG00000162959.9	MEMO1	0h	2h	352.559	337.831	1.04359	0.16421	0.630195	newly_synthesized_RNA
ENSG00000164385.5	C6orf195	0h	2h	1.75863	0.703761	2.47791	0.164205	0.630195	newly_synthesized_RNA
ENSG00000082153.13	BZW1	0h	2h	111.177	99.6174	1.11603	0.164273	0.630327	newly_synthesized_RNA
ENSG00000269979.1	RP11-498E2.7	0h	2h	1.63099	0.634907	2.54453	0.164266	0.630327	newly_synthesized_RNA
ENSG00000272341.1	RP1-151F17.2	2h	0h	1.84108	1.10973	1.65314	0.164318	0.630444	newly_synthesized_RNA
ENSG00000100209.5	HSCB	0h	2h	28.9672	23.7117	1.22155	0.16435	0.63051	newly_synthesized_RNA
ENSG00000259475.1	RP11-654A16.3	2h	0h	3.62326	2.15521	1.67801	0.164374	0.630545	newly_synthesized_RNA
ENSG00000173275.8	ZNF449	0h	2h	26.2009	21.0004	1.24752	0.164393	0.630563	newly_synthesized_RNA
ENSG00000224635.1	RP4-564F22.5	2h	0h	19.0178	16.6175	1.14436	0.164459	0.630759	newly_synthesized_RNA
ENSG00000103855.13	CD276	2h	0h	16.9695	15.2728	1.11102	0.164479	0.630781	newly_synthesized_RNA
ENSG00000163297.12	ANTXR2	0h	2h	4.45714	2.84219	1.56622	0.164658	0.631354	newly_synthesized_RNA
ENSG00000254673.1	RP11-598P20.5	0h	2h	1.14645	0.349116	3.22028	0.164655	0.631354	newly_synthesized_RNA
ENSG00000107164.15	FUBP3	2h	0h	103.237	96.9693	1.06463	0.164719	0.631534	newly_synthesized_RNA
ENSG00000230773.2	AC079807.4	0h	2h	4.29054	2.67184	1.60358	0.164769	0.631669	newly_synthesized_RNA
ENSG00000159596.6	TMEM69	2h	0h	35.1841	31.1563	1.12923	0.164847	0.6318	newly_synthesized_RNA
ENSG00000033100.10	CHPF2	0h	2h	12.5449	10.156	1.23499	0.164847	0.6318	newly_synthesized_RNA
ENSG00000178919.7	FOXE1	0h	2h	15.3983	12.8512	1.19804	0.164837	0.6318	newly_synthesized_RNA
ENSG00000250708.1	RP11-161D15.1	0h	2h	1.57785	0.638658	2.44789	0.164863	0.631803	newly_synthesized_RNA
ENSG00000200534.1	SNORA33	0h	2h	0.941064	0.310054	2.97157	0.164884	0.631827	newly_synthesized_RNA
ENSG00000123213.18	NLN	2h	0h	237.319	227.085	1.04506	0.164932	0.631951	newly_synthesized_RNA
ENSG00000136908.13	DPM2	0h	2h	29.2625	23.5624	1.24181	0.16496	0.631951	newly_synthesized_RNA
ENSG00000165916.4	PSMC3	0h	2h	37.1306	32.0442	1.15868	0.164954	0.631951	newly_synthesized_RNA
ENSG00000258959.1	RP11-1017G21.4	0h	2h	1.43402	0.543065	2.61095	0.165074	0.632332	newly_synthesized_RNA
ENSG00000145604.11	SKP2	0h	2h	71.0906	64.0873	1.10926	0.165228	0.632529	newly_synthesized_RNA
ENSG00000202515.1	VTRNA1-3	0h	2h	1.57365	0.611044	2.54999	0.165207	0.632529	newly_synthesized_RNA
ENSG00000153406.9	NMRAL1	2h	0h	30.4927	27.3726	1.11395	0.165216	0.632529	newly_synthesized_RNA
ENSG00000261278.1	RP11-430C1.2	0h	2h	1.53765	0.742263	2.05732	0.16522	0.632529	newly_synthesized_RNA
ENSG00000267748.2	CTB-102L5.4	2h	0h	2.02176	1.27276	1.5839	0.16517	0.632529	newly_synthesized_RNA
ENSG00000105357.11	MYH14	0h	2h	18.0369	15.6824	1.15004	0.165173	0.632529	newly_synthesized_RNA
ENSG00000185825.11	BCAP31	2h	0h	25.7715	21.136	1.21922	0.165179	0.632529	newly_synthesized_RNA
ENSG00000247137.4	RP11-727A23.5	2h	0h	38.29	33.4793	1.14365	0.165255	0.632575	newly_synthesized_RNA
ENSG00000154001.9	PPP2R5E	0h	2h	302.372	285.51	1.05906	0.165269	0.632575	newly_synthesized_RNA
ENSG00000015171.14	ZMYND11	2h	0h	186.067	176.54	1.05396	0.165426	0.633119	newly_synthesized_RNA
ENSG00000021574.7	SPAST	0h	2h	91.1974	83.3979	1.09351	0.165472	0.633237	newly_synthesized_RNA
ENSG00000268069.1	AC004466.1	0h	2h	0.810963	0.364393	2.19279	0.165602	0.633682	newly_synthesized_RNA
ENSG00000204568.7	MRPS18B	0h	2h	79.3356	71.8077	1.10482	0.165833	0.634507	newly_synthesized_RNA
ENSG00000225568.1	RP11-384B12.3	0h	2h	0.863888	0.360919	2.35601	0.165867	0.634525	newly_synthesized_RNA
ENSG00000141519.10	CCDC40	2h	0h	24.2498	20.7345	1.16945	0.165857	0.634525	newly_synthesized_RNA
ENSG00000164241.9	C5orf63	0h	2h	6.91816	4.84856	1.42597	0.166069	0.635129	newly_synthesized_RNA
ENSG00000229036.3	RP1-20N2.6	0h	2h	2.48792	1.63379	1.51961	0.166057	0.635129	newly_synthesized_RNA
ENSG00000103671.5	TRIP4	2h	0h	70.4431	63.828	1.10362	0.166066	0.635129	newly_synthesized_RNA
ENSG00000124562.5	SNRPC	2h	0h	53.5866	49.1187	1.09094	0.166199	0.635551	newly_synthesized_RNA
ENSG00000159111.8	MRPL10	2h	0h	96.0978	88.1678	1.08993	0.166209	0.635551	newly_synthesized_RNA
ENSG00000128000.11	ZNF780B	2h	0h	57.8273	54.6769	1.05761	0.166256	0.635674	newly_synthesized_RNA
ENSG00000215788.5	TNFRSF25	0h	2h	0.730262	0.106311	6.36452	0.166426	0.635897	newly_synthesized_RNA
ENSG00000272478.1	RP1-317E23.7	0h	2h	0.809339	0.168218	4.59741	0.166516	0.635897	newly_synthesized_RNA
ENSG00000237413.1	RP11-183M13.1	0h	2h	0.794555	0.188285	4.05756	0.166424	0.635897	newly_synthesized_RNA
ENSG00000227034.1	RP11-234N17.1	0h	2h	0.641934	0.128493	4.70735	0.166506	0.635897	newly_synthesized_RNA
ENSG00000202078.1	Y_RNA	0h	2h	0.574371	0.126666	4.27591	0.16655	0.635897	newly_synthesized_RNA
ENSG00000230090.1	AC108025.2	0h	2h	0.56994	0.238252	2.3361	0.166471	0.635897	newly_synthesized_RNA
ENSG00000164074.10	C4orf29	0h	2h	52.9938	45.9003	1.15451	0.166543	0.635897	newly_synthesized_RNA
ENSG00000249485.1	RBBP4P1	0h	2h	1.44022	0.824288	1.73827	0.166412	0.635897	newly_synthesized_RNA
ENSG00000233423.1	RP4-736H5.3	0h	2h	0.631323	0.0956829	6.06837	0.166527	0.635897	newly_synthesized_RNA
ENSG00000258569.1	RP11-99E15.2	0h	2h	0.58011	0.166426	3.3448	0.166429	0.635897	newly_synthesized_RNA
ENSG00000259396.1	RP11-16O9.2	0h	2h	0.922662	0.179053	4.93334	0.166482	0.635897	newly_synthesized_RNA
ENSG00000174292.8	TNK1	0h	2h	0.886336	0.214078	4.00011	0.166462	0.635897	newly_synthesized_RNA
ENSG00000266141.1	MIR2909	0h	2h	0.629888	0.100707	5.78004	0.166528	0.635897	newly_synthesized_RNA
ENSG00000265728.1	RP11-883A18.3	0h	2h	0.85537	0.14851	5.45938	0.166521	0.635897	newly_synthesized_RNA
ENSG00000095059.11	DHPS	0h	2h	10.0795	7.26686	1.38652	0.166331	0.635897	newly_synthesized_RNA
ENSG00000213885.3	RPL13AP7	0h	2h	0.75404	0.18471	3.92399	0.166439	0.635897	newly_synthesized_RNA
ENSG00000223734.2	RP11-644K8.1	0h	2h	0.504574	0.180718	2.69809	0.166599	0.636029	newly_synthesized_RNA
ENSG00000125912.6	NCLN	0h	2h	29.9196	24.1024	1.24125	0.166674	0.636259	newly_synthesized_RNA
ENSG00000163001.7	CCDC104	0h	2h	33.7617	28.4417	1.18699	0.166721	0.636381	newly_synthesized_RNA
ENSG00000250565.2	ATP6V1E2	2h	0h	48.5813	43.2583	1.12302	0.166758	0.636412	newly_synthesized_RNA
ENSG00000213221.4	DNLZ	0h	2h	1.04622	0.169957	5.86931	0.166757	0.636412	newly_synthesized_RNA
ENSG00000178623.7	GPR35	0h	2h	0.562731	0.208963	2.61565	0.166795	0.636427	newly_synthesized_RNA
ENSG00000155970.7	MICU3	0h	2h	61.3317	51.8936	1.18184	0.166834	0.636427	newly_synthesized_RNA
ENSG00000171988.13	JMJD1C	0h	2h	761.161	737.828	1.03162	0.16685	0.636427	newly_synthesized_RNA
ENSG00000162337.7	LRP5	0h	2h	41.1936	34.5268	1.19303	0.166851	0.636427	newly_synthesized_RNA
ENSG00000257877.1	RP3-462E2.3	0h	2h	0.75901	0.304912	2.44199	0.166809	0.636427	newly_synthesized_RNA
ENSG00000251002.3	AE000661.37	0h	2h	0.786321	0.373283	2.07764	0.16679	0.636427	newly_synthesized_RNA
ENSG00000230508.1	RPL19P21	0h	2h	0.777573	0.161766	4.58514	0.166894	0.636534	newly_synthesized_RNA
ENSG00000184481.12	FOXO4	0h	2h	0.693599	0.271404	2.50031	0.16691	0.636542	newly_synthesized_RNA
ENSG00000241357.1	RP11-758P17.2	0h	2h	0.768005	0.256054	2.92424	0.166927	0.636551	newly_synthesized_RNA
ENSG00000271335.1	RP11-324I22.4	2h	0h	26.6326	20.2448	1.31537	0.166949	0.636577	newly_synthesized_RNA
ENSG00000270116.1	AP001429.1	0h	2h	0.627328	0.133495	4.44146	0.166997	0.636703	newly_synthesized_RNA
ENSG00000267279.1	RP11-879F14.2	0h	2h	0.753479	0.268867	2.73779	0.167026	0.636757	newly_synthesized_RNA
ENSG00000272405.1	RP11-284F21.10	0h	2h	17.6622	13.8805	1.27225	0.167092	0.636875	newly_synthesized_RNA
ENSG00000273478.1	RP11-465N4.5	0h	2h	0.759522	0.212385	3.46032	0.167083	0.636875	newly_synthesized_RNA
ENSG00000272700.1	RP11-245C23.3	0h	2h	0.679349	0.240093	2.75637	0.167149	0.636875	newly_synthesized_RNA
ENSG00000177383.3	MAGEF1	0h	2h	39.945	34.288	1.16494	0.167278	0.636875	newly_synthesized_RNA
ENSG00000171557.12	FGG	2h	0h	12.2374	9.23745	1.32441	0.167183	0.636875	newly_synthesized_RNA
ENSG00000213701.4	SETP22	0h	2h	0.576738	0.251183	2.24647	0.167154	0.636875	newly_synthesized_RNA
ENSG00000137193.9	PIM1	2h	0h	29.5206	24.6358	1.1982	0.167237	0.636875	newly_synthesized_RNA
ENSG00000229591.1	RP5-981O7.2	0h	2h	0.684742	0.237906	2.80244	0.167107	0.636875	newly_synthesized_RNA
ENSG00000132286.7	TIMM10B	0h	2h	38.0977	31.861	1.19569	0.167271	0.636875	newly_synthesized_RNA
ENSG00000111186.8	WNT5B	2h	0h	4.98965	3.18382	1.56541	0.167217	0.636875	newly_synthesized_RNA
ENSG00000256019.1	TAS2R63P	0h	2h	0.859501	0.256109	3.26746	0.167201	0.636875	newly_synthesized_RNA
ENSG00000270101.1	RP11-24B19.3	2h	0h	5.67742	4.41199	1.28617	0.167121	0.636875	newly_synthesized_RNA
ENSG00000260661.1	RP11-152L20.3	0h	2h	1.06845	0.149747	6.75098	0.167241	0.636875	newly_synthesized_RNA
ENSG00000272330.1	AC002044.4	2h	0h	3.24243	1.93451	1.67262	0.167161	0.636875	newly_synthesized_RNA
ENSG00000215030.4	RPL13P12	2h	0h	7.72089	6.19591	1.24573	0.167255	0.636875	newly_synthesized_RNA
ENSG00000269997.1	RP11-214K3.21	0h	2h	0.698428	0.129242	5.08775	0.167377	0.637181	newly_synthesized_RNA
ENSG00000259078.2	PTBP1P	0h	2h	0.723977	0.125202	5.42874	0.167388	0.637181	newly_synthesized_RNA
ENSG00000188010.8	MORN2	0h	2h	16.2152	13.0203	1.24519	0.167567	0.637413	newly_synthesized_RNA
ENSG00000237651.2	C2orf74	0h	2h	0.824562	0.133814	5.80308	0.167519	0.637413	newly_synthesized_RNA
ENSG00000188687.11	SLC4A5	2h	0h	14.5092	12.7194	1.1406	0.167522	0.637413	newly_synthesized_RNA
ENSG00000213759.4	UGT2B11	0h	2h	0.67534	0.193758	3.3635	0.167534	0.637413	newly_synthesized_RNA
ENSG00000224324.1	THAP5P1	0h	2h	2.48207	1.07169	2.30388	0.167522	0.637413	newly_synthesized_RNA
ENSG00000178217.9	SH2D4B	2h	0h	3.47105	2.68363	1.29233	0.167555	0.637413	newly_synthesized_RNA
ENSG00000173267.9	SNCG	0h	2h	0.697246	0.217497	3.10882	0.167563	0.637413	newly_synthesized_RNA
ENSG00000171435.9	KSR2	2h	0h	14.3019	10.9679	1.3037	0.167467	0.637413	newly_synthesized_RNA
ENSG00000272510.1	RP4-680D5.8	0h	2h	0.654954	0.211654	2.99997	0.167649	0.637501	newly_synthesized_RNA
ENSG00000131374.10	TBC1D5	0h	2h	475.391	452.851	1.04977	0.167633	0.637501	newly_synthesized_RNA
ENSG00000138738.6	PRDM5	0h	2h	58.2238	51.7185	1.12576	0.167626	0.637501	newly_synthesized_RNA
ENSG00000250295.2	RP11-434I12.2	0h	2h	0.848451	0.193025	4.22831	0.16764	0.637501	newly_synthesized_RNA
ENSG00000245768.2	RP11-410D17.2	2h	0h	2.04522	1.12135	1.81661	0.167665	0.637504	newly_synthesized_RNA
ENSG00000106144.15	CASP2	0h	2h	57.3515	50.1296	1.14404	0.167743	0.637688	newly_synthesized_RNA
ENSG00000213750.4	KB-1683C8.1	0h	2h	0.605008	0.244599	2.4156	0.167739	0.637688	newly_synthesized_RNA
ENSG00000162231.9	NXF1	0h	2h	26.2976	22.5537	1.16592	0.167758	0.637688	newly_synthesized_RNA
ENSG00000214293.4	RSBN1L-AS1	2h	0h	28.5469	24.5283	1.16377	0.167795	0.637774	newly_synthesized_RNA
ENSG00000162729.9	IGSF8	2h	0h	2.63449	1.79856	1.4622	0.167812	0.637775	newly_synthesized_RNA
ENSG00000173013.4	CCDC96	0h	2h	8.14838	5.52869	1.47298	0.167825	0.637775	newly_synthesized_RNA
ENSG00000134532.11	SOX5	0h	2h	2.03873	0.762739	2.65126	0.16789	0.637797	newly_synthesized_RNA
ENSG00000111737.7	RAB35	2h	0h	101.474	94.066	1.07874	0.167868	0.637797	newly_synthesized_RNA
ENSG00000117899.6	MESDC2	0h	2h	99.4449	89.0238	1.11705	0.167886	0.637797	newly_synthesized_RNA
ENSG00000218537.1	AP000350.4	0h	2h	0.790854	0.110488	6.64677	0.167863	0.637797	newly_synthesized_RNA
ENSG00000143476.13	DTL	0h	2h	204.581	189.058	1.0821	0.167996	0.637923	newly_synthesized_RNA
ENSG00000271788.1	CTD-2201E18.5	0h	2h	0.640755	0.346762	1.82406	0.167964	0.637923	newly_synthesized_RNA
ENSG00000207627.1	MIR581	0h	2h	0.673659	0.229824	2.85067	0.167967	0.637923	newly_synthesized_RNA
ENSG00000256966.2	RP11-613M10.8	0h	2h	2.69527	1.25045	2.14627	0.167958	0.637923	newly_synthesized_RNA
ENSG00000255478.1	RP11-867O8.5	0h	2h	0.751517	0.113568	6.16274	0.167996	0.637923	newly_synthesized_RNA
ENSG00000213399.2	AC022210.2	0h	2h	0.668341	0.214174	3.02596	0.168072	0.638061	newly_synthesized_RNA
ENSG00000180801.11	ARSJ	2h	0h	47.3196	43.3982	1.09034	0.168077	0.638061	newly_synthesized_RNA
ENSG00000160336.10	ZNF761	0h	2h	25.9242	21.4657	1.20761	0.168056	0.638061	newly_synthesized_RNA
ENSG00000188730.4	VWC2	0h	2h	0.630796	0.197205	3.09257	0.168107	0.638118	newly_synthesized_RNA
ENSG00000251363.2	RP11-129M6.1	0h	2h	0.297	0.0858509	3.20289	0.168157	0.63825	newly_synthesized_RNA
ENSG00000272655.1	POLR2J4	2h	0h	7.0471	4.85724	1.44992	0.168192	0.638271	newly_synthesized_RNA
ENSG00000204920.6	ZNF155	0h	2h	24.0276	18.8524	1.27437	0.168184	0.638271	newly_synthesized_RNA
ENSG00000231588.1	RP11-50E11.2	0h	2h	1.85306	0.407505	4.46237	0.168353	0.638827	newly_synthesized_RNA
ENSG00000257698.1	RP11-620J15.3	0h	2h	14.1529	9.97062	1.41904	0.168383	0.638883	newly_synthesized_RNA
ENSG00000066923.13	STAG3	2h	0h	3.16567	2.00912	1.5728	0.168447	0.63907	newly_synthesized_RNA
ENSG00000176928.4	GCNT4	0h	2h	0.786079	0.126347	5.83862	0.168482	0.639147	newly_synthesized_RNA
ENSG00000233459.1	AC125238.2	0h	2h	0.944845	0.152746	5.86708	0.168524	0.639193	newly_synthesized_RNA
ENSG00000205035.4	RP11-707M1.1	0h	2h	0.711021	0.149723	4.51418	0.168524	0.639193	newly_synthesized_RNA
ENSG00000182749.5	PAQR7	2h	0h	3.08381	2.02119	1.52315	0.168562	0.639227	newly_synthesized_RNA
ENSG00000213851.3	RP11-324J13.1	0h	2h	0.720664	0.202844	3.43286	0.168554	0.639227	newly_synthesized_RNA
ENSG00000138443.11	ABI2	0h	2h	171.147	161.751	1.05809	0.168592	0.639283	newly_synthesized_RNA
ENSG00000220585.3	DDX18P6	0h	2h	0.683114	0.128493	5.00469	0.168637	0.639283	newly_synthesized_RNA
ENSG00000242088.1	AC090602.2	0h	2h	0.72456	0.181676	3.8323	0.168608	0.639283	newly_synthesized_RNA
ENSG00000141480.13	ARRB2	0h	2h	45.3805	39.2534	1.15605	0.168651	0.639283	newly_synthesized_RNA
ENSG00000125454.7	SLC25A19	2h	0h	28.0046	24.8724	1.12588	0.168632	0.639283	newly_synthesized_RNA
ENSG00000257350.1	RP11-616L12.4	0h	2h	0.918241	0.244452	3.648	0.168689	0.639314	newly_synthesized_RNA
ENSG00000123595.5	RAB9A	0h	2h	74.5306	64.8168	1.14984	0.168685	0.639314	newly_synthesized_RNA
ENSG00000256682.1	TAS2R12	0h	2h	0.79562	0.186627	4.0972	0.168715	0.639357	newly_synthesized_RNA
ENSG00000269110.1	CTC-513N18.7	0h	2h	0.67381	0.129032	4.91836	0.168734	0.639371	newly_synthesized_RNA
ENSG00000136052.5	SLC41A2	2h	0h	140.759	131.188	1.07295	0.168754	0.639393	newly_synthesized_RNA
ENSG00000258588.2	TRIM6-TRIM34	0h	2h	0.620565	0.101113	5.67501	0.168775	0.639416	newly_synthesized_RNA
ENSG00000255835.1	RP4-559A3.7	2h	0h	5.0499	2.99885	1.68167	0.168822	0.639428	newly_synthesized_RNA
ENSG00000252494.1	RNU6-126P	0h	2h	0.76063	0.383103	1.96038	0.168813	0.639428	newly_synthesized_RNA
ENSG00000256658.1	RP11-180M15.4	0h	2h	0.685245	0.126381	5.09783	0.168809	0.639428	newly_synthesized_RNA
ENSG00000128578.5	STRIP2	2h	0h	11.7059	10.3976	1.12571	0.168858	0.639506	newly_synthesized_RNA
ENSG00000235616.1	ST13P2	0h	2h	0.635127	0.207507	2.966	0.168961	0.639627	newly_synthesized_RNA
ENSG00000248969.1	CTD-2113L7.1	0h	2h	0.695858	0.205122	3.28119	0.168913	0.639627	newly_synthesized_RNA
ENSG00000239353.1	RP11-492E3.51	0h	2h	0.710667	0.18471	3.70123	0.168964	0.639627	newly_synthesized_RNA
ENSG00000272489.1	RP11-182L21.5	0h	2h	0.640194	0.110938	5.37627	0.168952	0.639627	newly_synthesized_RNA
ENSG00000174093.6	RP11-1407O15.2	2h	0h	89.841	84.3943	1.06453	0.168929	0.639627	newly_synthesized_RNA
ENSG00000213194.3	AC016732.2	0h	2h	0.851855	0.138802	5.79198	0.168996	0.639636	newly_synthesized_RNA
ENSG00000149679.7	CABLES2	0h	2h	9.2256	5.92856	1.55519	0.168996	0.639636	newly_synthesized_RNA
ENSG00000115942.4	ORC2	0h	2h	143.457	132.8	1.08024	0.169101	0.639977	newly_synthesized_RNA
ENSG00000270081.1	RP5-935K16.1	2h	0h	24.6138	20.4067	1.20606	0.169138	0.640062	newly_synthesized_RNA
ENSG00000069275.12	NUCKS1	2h	0h	372.721	356.94	1.04421	0.169199	0.640236	newly_synthesized_RNA
ENSG00000179841.8	AKAP5	0h	2h	15.7478	11.9107	1.32188	0.169262	0.64042	newly_synthesized_RNA
ENSG00000151065.9	DCP1B	2h	0h	19.6242	16.672	1.17697	0.169287	0.640456	newly_synthesized_RNA
ENSG00000232024.2	LSM12P1	2h	0h	3.06532	1.8377	1.6644	0.169331	0.640568	newly_synthesized_RNA
ENSG00000172731.9	LRRC20	2h	0h	42.1418	37.057	1.13718	0.169387	0.64061	newly_synthesized_RNA
ENSG00000166546.9	BEAN1	2h	0h	2.10945	1.1429	1.83836	0.169367	0.64061	newly_synthesized_RNA
ENSG00000011143.12	MKS1	2h	0h	3.76471	2.29876	1.63495	0.169383	0.64061	newly_synthesized_RNA
ENSG00000264546.1	RP11-464D20.6	0h	2h	0.712808	0.215502	3.20532	0.169473	0.64088	newly_synthesized_RNA
ENSG00000272529.1	RP11-415F23.4	0h	2h	0.682023	0.13868	4.65444	0.169531	0.640988	newly_synthesized_RNA
ENSG00000106400.7	ZNHIT1	0h	2h	19.516	15.0051	1.30042	0.169518	0.640988	newly_synthesized_RNA
ENSG00000249618.1	RP11-422J15.1	0h	2h	0.649603	0.131852	4.64994	0.169646	0.641308	newly_synthesized_RNA
ENSG00000214106.3	PAXIP1-AS2	2h	0h	3.92037	2.6266	1.4907	0.169641	0.641308	newly_synthesized_RNA
ENSG00000119801.8	YPEL5	0h	2h	31.8369	27.5148	1.15703	0.169853	0.641771	newly_synthesized_RNA
ENSG00000163947.7	ARHGEF3	0h	2h	78.2001	71.0588	1.10048	0.169819	0.641771	newly_synthesized_RNA
ENSG00000168143.8	FAM83B	0h	2h	0.637698	0.230255	2.69587	0.169811	0.641771	newly_synthesized_RNA
ENSG00000231741.2	RP11-213G2.5	0h	2h	1.48863	0.758699	1.94957	0.169902	0.641771	newly_synthesized_RNA
ENSG00000102738.6	MRPS31	2h	0h	48.1271	43.636	1.1029	0.169851	0.641771	newly_synthesized_RNA
ENSG00000197324.4	LRP10	0h	2h	38.1135	32.4039	1.17615	0.169895	0.641771	newly_synthesized_RNA
ENSG00000260060.1	RP11-388M20.1	2h	0h	2.80715	1.80302	1.55384	0.169893	0.641771	newly_synthesized_RNA
ENSG00000263990.1	CTC-542B22.2	0h	2h	0.662372	0.231974	2.77869	0.169842	0.641771	newly_synthesized_RNA
ENSG00000226644.1	RP11-128M1.1	0h	2h	0.673806	0.168843	3.8235	0.169882	0.641771	newly_synthesized_RNA
ENSG00000162604.8	TM2D1	2h	0h	51.981	47.1766	1.10182	0.16992	0.641779	newly_synthesized_RNA
ENSG00000121005.4	CRISPLD1	2h	0h	2.14437	1.18503	1.80278	0.169934	0.641779	newly_synthesized_RNA
ENSG00000158352.11	SHROOM4	0h	2h	0.746856	0.10785	6.42218	0.169986	0.64192	newly_synthesized_RNA
ENSG00000161692.13	DBF4B	0h	2h	50.7193	42.9329	1.18132	0.170018	0.641986	newly_synthesized_RNA
ENSG00000265055.1	AC145343.2	0h	2h	0.650252	0.18113	3.45446	0.170042	0.64202	newly_synthesized_RNA
ENSG00000254538.1	RP11-463D19.1	0h	2h	0.767327	0.0954148	7.37399	0.170066	0.642052	newly_synthesized_RNA
ENSG00000083457.7	ITGAE	0h	2h	33.7934	29.8327	1.13272	0.170256	0.642716	newly_synthesized_RNA
ENSG00000254154.4	RP4-798P15.3	0h	2h	0.683677	0.156424	4.16813	0.170422	0.643286	newly_synthesized_RNA
ENSG00000272146.1	RP11-755B10.4	2h	0h	3.19161	1.74347	1.82587	0.170451	0.643289	newly_synthesized_RNA
ENSG00000263603.1	CTD-2349P21.5	2h	0h	5.42128	4.42145	1.22562	0.170453	0.643289	newly_synthesized_RNA
ENSG00000151348.9	EXT2	2h	0h	73.9482	69.218	1.06833	0.170482	0.643343	newly_synthesized_RNA
ENSG00000077522.8	ACTN2	0h	2h	0.678364	0.188211	3.47288	0.170542	0.643511	newly_synthesized_RNA
ENSG00000111602.7	TIMELESS	2h	0h	48.1995	45.7766	1.05292	0.170694	0.64403	newly_synthesized_RNA
ENSG00000172667.6	ZMAT3	0h	2h	36.6681	32.3752	1.13256	0.170737	0.644134	newly_synthesized_RNA
ENSG00000264772.2	SNORA67	2h	0h	8.68808	6.60681	1.31454	0.170792	0.644289	newly_synthesized_RNA
ENSG00000187391.13	MAGI2	0h	2h	28.126	24.0888	1.16752	0.170829	0.644369	newly_synthesized_RNA
ENSG00000213305.3	HNRNPCP6	0h	2h	0.663708	0.107195	5.74859	0.170863	0.644442	newly_synthesized_RNA
ENSG00000264666.1	RP11-524F11.2	2h	0h	3.946	2.07449	1.89783	0.170899	0.644521	newly_synthesized_RNA
ENSG00000069424.10	KCNAB2	0h	2h	14.7544	11.6769	1.26333	0.170977	0.644747	newly_synthesized_RNA
ENSG00000250062.1	RP11-778J15.1	0h	2h	0.654636	0.159546	3.92009	0.170989	0.644747	newly_synthesized_RNA
ENSG00000156689.2	GLYATL2	0h	2h	2.03097	1.01282	1.99543	0.171138	0.645157	newly_synthesized_RNA
ENSG00000260037.1	CTD-2524L6.3	2h	0h	2.22724	1.56682	1.41883	0.171142	0.645157	newly_synthesized_RNA
ENSG00000261962.1	AC009133.20	0h	2h	0.576664	0.16804	3.29513	0.171137	0.645157	newly_synthesized_RNA
ENSG00000104228.8	TRIM35	2h	0h	51.7788	47.5831	1.08816	0.171292	0.64558	newly_synthesized_RNA
ENSG00000151502.6	VPS26B	0h	2h	19.1814	15.1247	1.26803	0.171314	0.64558	newly_synthesized_RNA
ENSG00000244165.1	P2RY11	0h	2h	18.1785	15.5123	1.17177	0.171311	0.64558	newly_synthesized_RNA
ENSG00000024422.7	EHD2	2h	0h	89.4773	83.03	1.07764	0.171306	0.64558	newly_synthesized_RNA
ENSG00000163016.5	ALMS1P	2h	0h	1.01439	0.62227	1.62017	0.171351	0.645662	newly_synthesized_RNA
ENSG00000240288.3	GHRLOS	2h	0h	2.69952	2.04895	1.31597	0.171435	0.645819	newly_synthesized_RNA
ENSG00000165480.11	SKA3	2h	0h	73.7021	67.9064	1.08534	0.171421	0.645819	newly_synthesized_RNA
ENSG00000260007.1	RP11-315D16.2	0h	2h	0.724351	0.171086	4.05527	0.171438	0.645819	newly_synthesized_RNA
ENSG00000129654.7	FOXJ1	2h	0h	1.2878	0.592069	2.15557	0.171565	0.646244	newly_synthesized_RNA
ENSG00000100100.8	PIK3IP1	0h	2h	0.695389	0.175205	3.8087	0.171588	0.646274	newly_synthesized_RNA
ENSG00000169599.8	NFU1	0h	2h	30.8541	25.6206	1.20419	0.171671	0.646529	newly_synthesized_RNA
ENSG00000213780.6	GTF2H4	2h	0h	3.27496	1.65363	1.97458	0.171777	0.646874	newly_synthesized_RNA
ENSG00000254366.2	RP11-38H17.1	0h	2h	0.630018	0.118318	4.98774	0.171797	0.646889	newly_synthesized_RNA
ENSG00000215244.2	RP11-563J2.2	2h	0h	3.9	2.69963	1.443	0.171851	0.647039	newly_synthesized_RNA
ENSG00000233101.6	HOXB-AS3	2h	0h	2.36691	1.34779	1.75057	0.171876	0.647075	newly_synthesized_RNA
ENSG00000163481.3	RNF25	0h	2h	12.4318	8.79665	1.41277	0.171946	0.647228	newly_synthesized_RNA
ENSG00000268166.1	CTC-471F3.6	0h	2h	0.711515	0.133364	5.03274	0.171946	0.647228	newly_synthesized_RNA
ENSG00000108679.8	LGALS3BP	0h	2h	14.6797	11.4482	1.28202	0.171964	0.647238	newly_synthesized_RNA
ENSG00000109133.8	TMEM33	0h	2h	85.203	76.534	1.11325	0.171999	0.647314	newly_synthesized_RNA
ENSG00000063244.8	U2AF2	0h	2h	74.9245	66.1587	1.13248	0.172088	0.64759	newly_synthesized_RNA
ENSG00000124215.12	CDH26	2h	0h	2.09147	1.15597	1.80234	0.172114	0.647634	newly_synthesized_RNA
ENSG00000160703.11	NLRX1	0h	2h	12.168	9.2282	1.31823	0.17221	0.647937	newly_synthesized_RNA
ENSG00000117859.14	OSBPL9	2h	0h	125.055	117.312	1.066	0.172242	0.648	newly_synthesized_RNA
ENSG00000107643.11	MAPK8	2h	0h	173.954	165.922	1.0484	0.172323	0.648249	newly_synthesized_RNA
ENSG00000130304.12	SLC27A1	2h	0h	6.14069	4.78909	1.28164	0.17246	0.64871	newly_synthesized_RNA
ENSG00000222011.4	FAM185A	0h	2h	33.8974	27.428	1.23578	0.172508	0.648831	newly_synthesized_RNA
ENSG00000228696.4	ARL17B	0h	2h	5.20697	3.12055	1.66647	0.172579	0.649045	newly_synthesized_RNA
ENSG00000140990.10	NDUFB10	0h	2h	57.2439	50.398	1.13581	0.172621	0.649145	newly_synthesized_RNA
ENSG00000254221.1	PCDHGB1	0h	2h	0.727524	0.142879	4.82423	0.172724	0.649476	newly_synthesized_RNA
ENSG00000232461.1	RP11-644C3.1	0h	2h	2.47519	1.16757	2.11043	0.172791	0.649671	newly_synthesized_RNA
ENSG00000163827.8	LRRC2	0h	2h	0.61539	0.259442	2.32106	0.172814	0.6497	newly_synthesized_RNA
ENSG00000258890.2	CEP95	2h	0h	120.68	112.814	1.06972	0.172877	0.649882	newly_synthesized_RNA
ENSG00000099290.11	FAM21A	2h	0h	2.3586	1.77804	1.32469	0.172966	0.65016	newly_synthesized_RNA
ENSG00000134717.13	BTF3L4	2h	0h	47.0744	41.9343	1.12255	0.173024	0.650318	newly_synthesized_RNA
ENSG00000248367.1	CTB-129O4.1	2h	0h	5.61988	4.18141	1.34319	0.173068	0.650318	newly_synthesized_RNA
ENSG00000270362.1	HMGN3-AS1	2h	0h	2.0415	1.44402	1.41092	0.173045	0.650318	newly_synthesized_RNA
ENSG00000103249.13	CLCN7	0h	2h	11.6837	9.04464	1.29146	0.173069	0.650318	newly_synthesized_RNA
ENSG00000212884.2	AC011841.1	2h	0h	2.16163	1.40109	1.53897	0.173088	0.650334	newly_synthesized_RNA
ENSG00000252874.1	Y_RNA	2h	0h	2.37798	1.53523	1.54539	0.173141	0.650478	newly_synthesized_RNA
ENSG00000196226.2	HIST1H2BB	2h	0h	2.22245	1.39024	1.59433	0.173241	0.650796	newly_synthesized_RNA
ENSG00000114554.7	PLXNA1	2h	0h	12.1053	10.1893	1.18786	0.173279	0.650881	newly_synthesized_RNA
ENSG00000131409.8	LRRC4B	2h	0h	2.00126	0.798591	2.48736	0.173306	0.650926	newly_synthesized_RNA
ENSG00000215817.3	ZC3H11B	0h	2h	0.552143	0.18579	2.87115	0.173324	0.650936	newly_synthesized_RNA
ENSG00000069812.7	HES2	0h	2h	0.651998	0.289445	2.21075	0.173408	0.651198	newly_synthesized_RNA
ENSG00000121552.3	CSTA	0h	2h	0.558283	0.310364	1.77386	0.173435	0.651239	newly_synthesized_RNA
ENSG00000231690.2	LINC00574	2h	0h	1.50674	1.09241	1.37584	0.173458	0.65127	newly_synthesized_RNA
ENSG00000215199.3	YWHAZP6	2h	0h	2.04844	1.48868	1.37351	0.173508	0.651401	newly_synthesized_RNA
ENSG00000214803.3	RP11-37N22.1	0h	2h	11.3572	9.23074	1.23012	0.173576	0.651599	newly_synthesized_RNA
ENSG00000116353.11	MECR	2h	0h	25.7917	23.0201	1.12035	0.173606	0.651613	newly_synthesized_RNA
ENSG00000200874.1	Y_RNA	2h	0h	2.1389	1.18872	1.79266	0.17361	0.651613	newly_synthesized_RNA
ENSG00000197594.7	ENPP1	0h	2h	9.80182	6.75996	1.44932	0.173663	0.651758	newly_synthesized_RNA
ENSG00000130363.7	RSPH3	2h	0h	15.813	13.6133	1.16146	0.173739	0.651986	newly_synthesized_RNA
ENSG00000181409.7	AATK	0h	2h	0.660825	0.0991254	6.14729	0.173799	0.652105	newly_synthesized_RNA
ENSG00000127528.5	KLF2	2h	0h	5.73888	4.33809	1.32216	0.173801	0.652105	newly_synthesized_RNA
ENSG00000270177.1	CTD-2410N18.3	0h	2h	1.42718	0.56683	2.49151	0.173846	0.652219	newly_synthesized_RNA
ENSG00000259326.1	RP11-102L12.2	0h	2h	0.597578	0.242138	2.40971	0.173894	0.65234	newly_synthesized_RNA
ENSG00000271853.1	RP1-178F15.5	0h	2h	0.551006	0.258624	2.08844	0.173928	0.652411	newly_synthesized_RNA
ENSG00000115241.9	PPM1G	0h	2h	178.027	165.334	1.07677	0.174034	0.652753	newly_synthesized_RNA
ENSG00000177853.10	ZNF518A	0h	2h	247.031	234.792	1.05212	0.174052	0.652763	newly_synthesized_RNA
ENSG00000104760.12	FGL1	2h	0h	6.00391	4.29705	1.39629	0.174116	0.652946	newly_synthesized_RNA
ENSG00000265480.1	KRT18P55	0h	2h	1.57215	0.584352	2.66198	0.174171	0.653096	newly_synthesized_RNA
ENSG00000103485.13	QPRT	0h	2h	1.94599	0.778338	2.48116	0.17419	0.653109	newly_synthesized_RNA
ENSG00000092841.14	MYL6	0h	2h	142.298	131.665	1.08075	0.174243	0.653253	newly_synthesized_RNA
ENSG00000129911.4	KLF16	0h	2h	42.4079	35.0298	1.21056	0.174291	0.653374	newly_synthesized_RNA
ENSG00000249307.1	LINC01088	2h	0h	4.85277	3.68079	1.31754	0.174383	0.653607	newly_synthesized_RNA
ENSG00000136816.11	TOR1B	0h	2h	24.5409	19.0517	1.28797	0.174383	0.653607	newly_synthesized_RNA
ENSG00000196418.8	ZNF124	0h	2h	87.6442	79.902	1.09688	0.174422	0.653695	newly_synthesized_RNA
ENSG00000148935.6	GAS2	0h	2h	4.72097	2.92924	1.60959	0.174525	0.654026	newly_synthesized_RNA
ENSG00000047932.9	GOPC	0h	2h	99.7673	90.8167	1.09855	0.174648	0.65443	newly_synthesized_RNA
ENSG00000185722.12	ANKFY1	0h	2h	123.766	112.934	1.09591	0.174679	0.65449	newly_synthesized_RNA
ENSG00000272402.1	RP1-30M3.6	0h	2h	0.639696	0.268911	2.3294	0.174736	0.654644	newly_synthesized_RNA
ENSG00000166004.10	KIAA1731	2h	0h	94.7719	89.612	1.05757	0.174835	0.654959	newly_synthesized_RNA
ENSG00000139540.7	SLC39A5	0h	2h	0.552287	0.373698	1.46544	0.174858	0.654988	newly_synthesized_RNA
ENSG00000071073.8	MGAT4A	2h	0h	9.43976	7.62085	1.23836	0.174966	0.655336	newly_synthesized_RNA
ENSG00000173894.6	CBX2	0h	2h	51.5734	44.6113	1.15602	0.175005	0.655425	newly_synthesized_RNA
ENSG00000007171.12	NOS2	2h	0h	0.246473	0	25.6473	0.175024	0.65544	newly_synthesized_RNA
ENSG00000160932.6	LY6E	0h	2h	16.5714	12.3185	1.34497	0.175043	0.655453	newly_synthesized_RNA
ENSG00000128710.5	HOXD10	0h	2h	1.04272	0.190505	5.25036	0.175112	0.655625	newly_synthesized_RNA
ENSG00000164897.8	TMUB1	0h	2h	17.0522	13.3238	1.27962	0.175119	0.655625	newly_synthesized_RNA
ENSG00000244198.1	RP4-545C24.1	0h	2h	0.63045	0.43888	1.42677	0.17514	0.655649	newly_synthesized_RNA
ENSG00000271384.1	RP11-435O5.7	0h	2h	0.936104	0.204176	4.41742	0.175185	0.655758	newly_synthesized_RNA
ENSG00000141543.5	EIF4A3	0h	2h	189.007	177.02	1.06771	0.175223	0.655846	newly_synthesized_RNA
ENSG00000271843.1	RP11-245J9.5	2h	0h	0.177307	0	18.7307	0.175434	0.656364	newly_synthesized_RNA
ENSG00000005486.12	RHBDD2	2h	0h	26.5921	23.9214	1.1116	0.175438	0.656364	newly_synthesized_RNA
ENSG00000132549.14	VPS13B	2h	0h	313.309	300.528	1.04253	0.175408	0.656364	newly_synthesized_RNA
ENSG00000125107.12	CNOT1	0h	2h	183.031	171.53	1.06705	0.175416	0.656364	newly_synthesized_RNA
ENSG00000108829.9	LRRC59	0h	2h	163.158	151.547	1.07661	0.175422	0.656364	newly_synthesized_RNA
ENSG00000173660.7	UQCRH	0h	2h	72.0576	62.9433	1.14478	0.175595	0.656896	newly_synthesized_RNA
ENSG00000226696.1	LENG8-AS1	2h	0h	6.66099	5.77777	1.1526	0.175753	0.657431	newly_synthesized_RNA
ENSG00000197535.10	MYO5A	0h	2h	163.128	149.25	1.09297	0.175775	0.657455	newly_synthesized_RNA
ENSG00000198680.3	TUSC1	0h	2h	20.0908	15.5477	1.29202	0.175883	0.6578	newly_synthesized_RNA
ENSG00000137713.11	PPP2R1B	2h	0h	37.2663	34.1261	1.09199	0.17591	0.657843	newly_synthesized_RNA
ENSG00000163913.7	IFT122	2h	0h	21.0328	18.1429	1.1592	0.17605	0.65831	newly_synthesized_RNA
ENSG00000215450.2	RP5-890O15.3	2h	0h	1.58777	0.783888	2.01259	0.17613	0.658554	newly_synthesized_RNA
ENSG00000233620.1	RP11-22M7.2	2h	0h	0.0929766	0	10.2977	0.176251	0.65875	newly_synthesized_RNA
ENSG00000250848.1	CTD-2083E4.5	0h	2h	0.746073	0.169896	4.20282	0.176276	0.65875	newly_synthesized_RNA
ENSG00000164976.8	KIAA1161	0h	2h	6.41523	4.28588	1.49567	0.176278	0.65875	newly_synthesized_RNA
ENSG00000267355.2	RPL9P29	2h	0h	0.0929766	0	10.2977	0.176251	0.65875	newly_synthesized_RNA
ENSG00000169738.3	DCXR	2h	0h	10.4912	7.8634	1.33376	0.176289	0.65875	newly_synthesized_RNA
ENSG00000268442.1	HAVCR1P1	2h	0h	0.177955	0	18.7955	0.176251	0.65875	newly_synthesized_RNA
ENSG00000100162.10	CENPM	0h	2h	22.5257	19.7592	1.13994	0.176224	0.65875	newly_synthesized_RNA
ENSG00000115827.9	DCAF17	2h	0h	51.7072	48.7655	1.06031	0.17638	0.658977	newly_synthesized_RNA
ENSG00000232546.1	RP11-458F8.1	2h	0h	3.95612	2.5752	1.53417	0.176381	0.658977	newly_synthesized_RNA
ENSG00000168496.3	FEN1	0h	2h	118.23	108.264	1.09204	0.176401	0.658997	newly_synthesized_RNA
ENSG00000241288.3	RP11-379B18.5	2h	0h	1.43008	0.916049	1.55508	0.176431	0.659052	newly_synthesized_RNA
ENSG00000136828.14	RALGPS1	2h	0h	37.92	32.9439	1.151	0.17645	0.659064	newly_synthesized_RNA
ENSG00000200403.1	RNU6-1099P	0h	2h	0.647815	0.107195	5.61297	0.176702	0.659949	newly_synthesized_RNA
ENSG00000273297.1	RP11-38M8.1	0h	2h	11.8034	8.25466	1.42939	0.176833	0.660323	newly_synthesized_RNA
ENSG00000107815.3	C10orf2	0h	2h	105.559	97.4261	1.08347	0.176828	0.660323	newly_synthesized_RNA
ENSG00000144935.10	TRPC1	0h	2h	96.6596	88.8457	1.08794	0.176946	0.660689	newly_synthesized_RNA
ENSG00000120159.7	CAAP1	0h	2h	76.3256	69.9061	1.09182	0.177019	0.660903	newly_synthesized_RNA
ENSG00000131002.7	TXLNG2P	2h	0h	68.8583	64.4255	1.06879	0.177045	0.660944	newly_synthesized_RNA
ENSG00000136381.8	IREB2	0h	2h	236.29	221.787	1.06539	0.177068	0.660975	newly_synthesized_RNA
ENSG00000148337.15	CIZ1	0h	2h	43.4272	38.2462	1.13543	0.177167	0.661285	newly_synthesized_RNA
ENSG00000166503.4	HDGFRP3	0h	2h	162.768	152.282	1.06885	0.177191	0.661319	newly_synthesized_RNA
ENSG00000108671.5	PSMD11	0h	2h	200.759	186.651	1.07558	0.177256	0.661502	newly_synthesized_RNA
ENSG00000138587.5	MNS1	0h	2h	21.2184	17.9494	1.18203	0.177272	0.661505	newly_synthesized_RNA
ENSG00000143727.11	ACP1	0h	2h	145.853	135.148	1.07921	0.177447	0.662049	newly_synthesized_RNA
ENSG00000232070.4	TMEM253	2h	0h	0.696049	0.308223	2.21872	0.177448	0.662049	newly_synthesized_RNA
ENSG00000108061.7	SHOC2	2h	0h	156.679	147.694	1.06083	0.177482	0.662117	newly_synthesized_RNA
ENSG00000127314.13	RAP1B	0h	2h	217.814	206.865	1.05292	0.177525	0.662222	newly_synthesized_RNA
ENSG00000132005.4	RFX1	0h	2h	26.7865	20.9415	1.27898	0.177596	0.662429	newly_synthesized_RNA
ENSG00000234915.1	RP11-384C4.7	2h	0h	4.18947	2.93732	1.42484	0.177668	0.662623	newly_synthesized_RNA
ENSG00000226493.1	RP11-524O24.2	2h	0h	1.50327	0.854609	1.75023	0.177679	0.662623	newly_synthesized_RNA
ENSG00000267765.1	CTD-3193K9.3	2h	0h	2.13486	1.18877	1.78921	0.177792	0.662986	newly_synthesized_RNA
ENSG00000125434.6	SLC25A35	0h	2h	5.52546	3.88719	1.42037	0.177813	0.663009	newly_synthesized_RNA
ENSG00000255062.1	RP11-712L6.5	2h	0h	7.32937	5.61804	1.30407	0.177846	0.663076	newly_synthesized_RNA
ENSG00000116750.9	UCHL5	2h	0h	132.229	125.292	1.05537	0.178064	0.663777	newly_synthesized_RNA
ENSG00000156206.9	C15orf26	0h	2h	2.48496	1.48838	1.66511	0.178065	0.663777	newly_synthesized_RNA
ENSG00000100731.11	PCNX	2h	0h	222.279	210.153	1.0577	0.178199	0.664219	newly_synthesized_RNA
ENSG00000143776.14	CDC42BPA	2h	0h	384.181	373.562	1.02843	0.178277	0.664451	newly_synthesized_RNA
ENSG00000163029.11	SMC6	2h	0h	245.249	233.813	1.04891	0.178344	0.664547	newly_synthesized_RNA
ENSG00000200879.1	SNORD14E	2h	0h	0.269037	0	27.9037	0.178349	0.664547	newly_synthesized_RNA
ENSG00000089012.10	SIRPG	2h	0h	0.179358	0	18.9358	0.178349	0.664547	newly_synthesized_RNA
ENSG00000223916.1	RP11-353H3.1	0h	2h	0.551953	0.272512	1.98913	0.178398	0.664615	newly_synthesized_RNA
ENSG00000226942.2	IL9RP3	2h	0h	5.58332	3.69963	1.50779	0.178396	0.664615	newly_synthesized_RNA
ENSG00000224083.1	RP11-39K24.4	0h	2h	0.618218	0.158413	3.73023	0.178493	0.664913	newly_synthesized_RNA
ENSG00000158773.10	USF1	2h	0h	3.96743	3.20979	1.23531	0.178661	0.665038	newly_synthesized_RNA
ENSG00000163719.14	MTMR14	0h	2h	20.7591	16.8005	1.23548	0.178711	0.665038	newly_synthesized_RNA
ENSG00000179406.6	LINC00174	2h	0h	6.95964	5.49065	1.26706	0.178575	0.665038	newly_synthesized_RNA
ENSG00000197265.4	GTF2E2	0h	2h	103.567	92.2239	1.12298	0.178546	0.665038	newly_synthesized_RNA
ENSG00000148737.11	TCF7L2	2h	0h	390.907	375.873	1.04	0.178708	0.665038	newly_synthesized_RNA
ENSG00000107902.9	LHPP	2h	0h	6.76904	5.21305	1.29791	0.178704	0.665038	newly_synthesized_RNA
ENSG00000148814.13	LRRC27	0h	2h	11.566	9.13217	1.26623	0.178657	0.665038	newly_synthesized_RNA
ENSG00000172500.8	FIBP	0h	2h	9.05044	6.74902	1.3405	0.178611	0.665038	newly_synthesized_RNA
ENSG00000259287.1	RP11-3D4.2	0h	2h	7.42036	4.58668	1.61646	0.178711	0.665038	newly_synthesized_RNA
ENSG00000152229.14	PSTPIP2	0h	2h	5.58355	3.93348	1.41843	0.178566	0.665038	newly_synthesized_RNA
ENSG00000142039.3	CCDC97	2h	0h	68.8864	63.6603	1.08208	0.178662	0.665038	newly_synthesized_RNA
ENSG00000196263.3	ZNF471	0h	2h	0.758553	0.186919	3.90288	0.178617	0.665038	newly_synthesized_RNA
ENSG00000164107.7	HAND2	2h	0h	1.81242	0.848836	2.12197	0.178824	0.665398	newly_synthesized_RNA
ENSG00000271789.1	RP5-1112D6.7	2h	0h	2.22102	1.50982	1.46795	0.178879	0.665546	newly_synthesized_RNA
ENSG00000166529.10	ZSCAN21	0h	2h	27.6168	22.1731	1.2454	0.178903	0.665578	newly_synthesized_RNA
ENSG00000244649.2	CTD-2377D24.6	0h	2h	3.53822	2.03803	1.7325	0.178945	0.665676	newly_synthesized_RNA
ENSG00000109519.8	GRPEL1	0h	2h	106.844	97.9948	1.0903	0.179006	0.665848	newly_synthesized_RNA
ENSG00000243970.1	PPIEL	0h	2h	12.8146	9.23768	1.3868	0.179114	0.666132	newly_synthesized_RNA
ENSG00000233002.2	AC005324.6	0h	2h	0.975561	0.29462	3.23538	0.179108	0.666132	newly_synthesized_RNA
ENSG00000229852.2	RP11-398K22.12	0h	2h	14.8255	11.5831	1.27968	0.179139	0.666133	newly_synthesized_RNA
ENSG00000062485.14	CS	0h	2h	101.252	92.2589	1.09747	0.179145	0.666133	newly_synthesized_RNA
ENSG00000111641.6	NOP2	0h	2h	133.014	120.115	1.10738	0.179187	0.666232	newly_synthesized_RNA
ENSG00000122882.6	ECD	2h	0h	71.6463	66.5746	1.07617	0.179244	0.666389	newly_synthesized_RNA
ENSG00000184988.4	TMEM106A	2h	0h	4.6451	3.21987	1.44127	0.179282	0.66647	newly_synthesized_RNA
ENSG00000140285.5	FGF7	0h	2h	0.617239	0.196554	3.03668	0.179423	0.666939	newly_synthesized_RNA
ENSG00000248527.1	MTATP6P1	2h	0h	199.13	189.704	1.04968	0.240037	0.667273	newly_synthesized_RNA
ENSG00000229376.3	CICP3	2h	0h	0.156431	0	16.6431	0.240329	0.667273	newly_synthesized_RNA
ENSG00000269831.1	AL669831.1	2h	0h	0.194529	0	20.4529	0.195055	0.667273	newly_synthesized_RNA
ENSG00000234711.1	TUBB8P11	2h	0h	0.155639	0	16.5639	0.239341	0.667273	newly_synthesized_RNA
ENSG00000223823.1	RP11-465B22.5	2h	0h	0.159787	0	16.9787	0.239025	0.667273	newly_synthesized_RNA
ENSG00000186827.6	TNFRSF4	0h	2h	0.240926	0	25.0926	0.248094	0.667273	newly_synthesized_RNA
ENSG00000215915.5	ATAD3C	2h	0h	0.268911	0	27.8911	0.220724	0.667273	newly_synthesized_RNA
ENSG00000205090.4	TMEM240	2h	0h	1.90041	0.97845	1.93273	0.21239	0.667273	newly_synthesized_RNA
ENSG00000268575.1	RP1-283E3.8	2h	0h	0.940475	0.355474	2.60067	0.24647	0.667273	newly_synthesized_RNA
ENSG00000227775.3	RP1-283E3.4	0h	2h	1.54896	0.754453	2.03932	0.179914	0.667273	newly_synthesized_RNA
ENSG00000067606.11	PRKCZ	2h	0h	14.1012	12.2161	1.15419	0.233052	0.667273	newly_synthesized_RNA
ENSG00000269896.1	RP4-740C4.6	0h	2h	0.163637	0	17.3637	0.242782	0.667273	newly_synthesized_RNA
ENSG00000157916.14	RER1	0h	2h	25.6893	22.4394	1.14477	0.239703	0.667273	newly_synthesized_RNA
ENSG00000149527.13	PLCH2	0h	2h	0.231619	0	24.1619	0.244212	0.667273	newly_synthesized_RNA
ENSG00000078900.10	TP73	2h	0h	1.29781	0.691882	1.86329	0.236366	0.667273	newly_synthesized_RNA
ENSG00000266075.1	RN7SL574P	2h	0h	0.159948	0	16.9948	0.240393	0.667273	newly_synthesized_RNA
ENSG00000236423.1	RP13-15E13.1	2h	0h	0.787968	0.308587	2.50471	0.240647	0.667273	newly_synthesized_RNA
ENSG00000196581.6	AJAP1	0h	2h	0.247655	0	25.7655	0.249276	0.667273	newly_synthesized_RNA
ENSG00000116251.5	RPL22	2h	0h	52.8496	50.8557	1.0392	0.208997	0.667273	newly_synthesized_RNA
ENSG00000187017.10	ESPN	2h	0h	0.128632	0	13.8632	0.229294	0.667273	newly_synthesized_RNA
ENSG00000270171.1	RP11-338N10.1	2h	0h	0.15048	0.0571856	2.3886	0.239721	0.667273	newly_synthesized_RNA
ENSG00000236266.1	RP3-467L1.4	2h	0h	0.169323	0	17.9323	0.240262	0.667273	newly_synthesized_RNA
ENSG00000049247.9	UTS2	2h	0h	0.341783	0	35.1783	0.240387	0.667273	newly_synthesized_RNA
ENSG00000229305.1	RP11-431K24.2	2h	0h	0.187434	0	19.7434	0.240792	0.667273	newly_synthesized_RNA
ENSG00000229716.2	RP11-185B14.1	2h	0h	0.107413	0	11.7413	0.19251	0.667273	newly_synthesized_RNA
ENSG00000232208.2	RP3-477M7.5	0h	2h	0.195986	0	20.5986	0.243286	0.667273	newly_synthesized_RNA
ENSG00000131686.10	CA6	2h	0h	0.959524	0.462191	2.05325	0.240468	0.667273	newly_synthesized_RNA
ENSG00000197241.3	SLC2A7	2h	0h	0.213073	0	22.3073	0.237363	0.667273	newly_synthesized_RNA
ENSG00000228526.2	RP3-510D11.1	2h	0h	0.139696	0	14.9696	0.235342	0.667273	newly_synthesized_RNA
ENSG00000173614.9	NMNAT1	0h	2h	11.1127	8.22449	1.35074	0.252415	0.667273	newly_synthesized_RNA
ENSG00000265521.1	MIR5697	2h	0h	0.237847	0	24.7847	0.23177	0.667273	newly_synthesized_RNA
ENSG00000241326.1	RP11-807G9.2	2h	0h	1.10696	0.51477	2.12848	0.255242	0.667273	newly_synthesized_RNA
ENSG00000265945.1	RN7SL721P	2h	0h	0.133607	0	14.3607	0.231	0.667273	newly_synthesized_RNA
ENSG00000175262.10	C1orf127	2h	0h	0.222232	0	23.2232	0.239654	0.667273	newly_synthesized_RNA
ENSG00000120942.9	UBIAD1	0h	2h	34.7644	30.5029	1.13966	0.203406	0.667273	newly_synthesized_RNA
ENSG00000116661.9	FBXO2	2h	0h	0.144416	0	15.4416	0.235388	0.667273	newly_synthesized_RNA
ENSG00000215910.3	C1orf167	0h	2h	0.243816	0	25.3816	0.24501	0.667273	newly_synthesized_RNA
ENSG00000048707.9	VPS13D	2h	0h	75.4553	70.2168	1.07459	0.184779	0.667273	newly_synthesized_RNA
ENSG00000221340.1	RNU6ATAC18P	0h	2h	0.229893	0	23.9893	0.246207	0.667273	newly_synthesized_RNA
ENSG00000272482.1	RP11-474O21.5	2h	0h	0.189558	0	19.9558	0.240724	0.667273	newly_synthesized_RNA
ENSG00000226166.2	RP11-474O21.2	2h	0h	0.156328	0	16.6328	0.239732	0.667273	newly_synthesized_RNA
ENSG00000179172.7	HNRNPCL1	2h	0h	0.117646	0	12.7646	0.223861	0.667273	newly_synthesized_RNA
ENSG00000215909.3	RP4-597A16.3	2h	0h	0.161766	0	17.1766	0.240504	0.667273	newly_synthesized_RNA
ENSG00000162493.12	PDPN	2h	0h	0.245187	0	25.5187	0.228516	0.667273	newly_synthesized_RNA
ENSG00000222952.1	RNA5SP41	2h	0h	0.144285	0	15.4285	0.238696	0.667273	newly_synthesized_RNA
ENSG00000162438.7	CTRC	2h	0h	0.12096	0	13.096	0.214491	0.667273	newly_synthesized_RNA
ENSG00000142615.7	CELA2A	2h	0h	0.245377	0	25.5377	0.230022	0.667273	newly_synthesized_RNA
ENSG00000116138.8	DNAJC16	0h	2h	49.9138	42.4394	1.17608	0.204846	0.667273	newly_synthesized_RNA
ENSG00000116771.5	AGMAT	2h	0h	4.47628	3.49006	1.28177	0.220761	0.667273	newly_synthesized_RNA
ENSG00000162458.8	FBLIM1	0h	2h	15.0405	11.9725	1.25604	0.197864	0.667273	newly_synthesized_RNA
ENSG00000233954.4	RP11-169K16.7	2h	0h	0.187397	0	19.7397	0.241	0.667273	newly_synthesized_RNA
ENSG00000204377.3	C1orf134	0h	2h	0.826749	0.387009	2.10763	0.253465	0.667273	newly_synthesized_RNA
ENSG00000233929.1	MT1XP1	2h	0h	0.405259	0.137264	2.81983	0.212721	0.667273	newly_synthesized_RNA
ENSG00000236698.1	EIF1AXP1	2h	0h	3.93027	2.76019	1.42238	0.229783	0.667273	newly_synthesized_RNA
ENSG00000186715.6	MST1L	2h	0h	0.120258	0	13.0258	0.22752	0.667273	newly_synthesized_RNA
ENSG00000239020.1	snoU13	2h	0h	0.202483	0	21.2483	0.239021	0.667273	newly_synthesized_RNA
ENSG00000236648.1	RP11-473A10.2	0h	2h	0.326124	0	33.6124	0.254131	0.667273	newly_synthesized_RNA
ENSG00000230035.2	RP11-174G17	2h	0h	0.0956829	0	10.5683	0.196998	0.667273	newly_synthesized_RNA
ENSG00000230424.1	RP1-43E13.2	0h	2h	17.4945	14.1042	1.24021	0.20662	0.667273	newly_synthesized_RNA
ENSG00000117215.10	PLA2G2D	0h	2h	0.151657	0	16.1657	0.245667	0.667273	newly_synthesized_RNA
ENSG00000233069.1	RP5-930J4.2	0h	2h	0.144938	0	15.4938	0.246623	0.667273	newly_synthesized_RNA
ENSG00000236073.2	RP11-487E1.2	2h	0h	0.155614	0	16.5614	0.240982	0.667273	newly_synthesized_RNA
ENSG00000233431.1	RP11-63N8.3	2h	0h	0.130731	0	14.0731	0.231518	0.667273	newly_synthesized_RNA
ENSG00000142789.15	CELA3A	2h	0h	0.108058	0.0644543	1.58565	0.211079	0.667273	newly_synthesized_RNA
ENSG00000272796.1	RP1-74M1.3	0h	2h	2.46144	1.36574	1.79644	0.181808	0.667273	newly_synthesized_RNA
ENSG00000004487.11	KDM1A	2h	0h	84.2818	78.8785	1.06849	0.20758	0.667273	newly_synthesized_RNA
ENSG00000263793.1	MIR3115	0h	2h	0.246433	0	25.6433	0.248184	0.667273	newly_synthesized_RNA
ENSG00000215905.4	RP11-4M23.7	0h	2h	0.237014	0	24.7014	0.247894	0.667273	newly_synthesized_RNA
ENSG00000185436.7	IFNLR1	0h	2h	6.37399	4.87737	1.30622	0.182941	0.667273	newly_synthesized_RNA
ENSG00000001461.12	NIPAL3	2h	0h	17.7238	15.1176	1.17228	0.22456	0.667273	newly_synthesized_RNA
ENSG00000117602.7	RCAN3	2h	0h	64.1176	59.0638	1.08555	0.202395	0.667273	newly_synthesized_RNA
ENSG00000264443.1	RP4-594I10.3	0h	2h	0.184909	0	19.4909	0.242496	0.667273	newly_synthesized_RNA
ENSG00000227312.2	RP11-496D1.2	2h	0h	0.162761	0	17.2761	0.239743	0.667273	newly_synthesized_RNA
ENSG00000252515.1	RNU6-1171P	0h	2h	0.173038	0.086576	1.89527	0.242935	0.667273	newly_synthesized_RNA
ENSG00000228172.1	RP1-317E23.3	0h	2h	0.254857	0	26.4857	0.211162	0.667273	newly_synthesized_RNA
ENSG00000158008.5	EXTL1	0h	2h	0.195421	0	20.5421	0.242571	0.667273	newly_synthesized_RNA
ENSG00000197245.4	FAM110D	2h	0h	0.128372	0	13.8372	0.232022	0.667273	newly_synthesized_RNA
ENSG00000236782.1	RP11-96L14.7	0h	2h	0.173259	0	18.3259	0.243275	0.667273	newly_synthesized_RNA
ENSG00000188782.3	CATSPER4	0h	2h	0.209487	0	21.9487	0.244168	0.667273	newly_synthesized_RNA
ENSG00000236155.2	RP11-231P20.2	2h	0h	0.124191	0	13.4191	0.231458	0.667273	newly_synthesized_RNA
ENSG00000169442.4	CD52	0h	2h	0.249347	0	25.9347	0.247982	0.667273	newly_synthesized_RNA
ENSG00000198746.8	GPATCH3	0h	2h	11.6985	8.63689	1.35407	0.202838	0.667273	newly_synthesized_RNA
ENSG00000131910.4	NR0B2	0h	2h	0.129772	0	13.9772	0.25078	0.667273	newly_synthesized_RNA
ENSG00000175707.7	C1orf172	2h	0h	0.109423	0	11.9423	0.213343	0.667273	newly_synthesized_RNA
ENSG00000225294.1	OSTCP2	0h	2h	0.195421	0	20.5421	0.242571	0.667273	newly_synthesized_RNA
ENSG00000224311.1	RP11-40H20.4	2h	0h	0.131325	0	14.1325	0.23725	0.667273	newly_synthesized_RNA
ENSG00000243659.1	RP11-4K3__A.3	0h	2h	0.147255	0	15.7255	0.249962	0.667273	newly_synthesized_RNA
ENSG00000126709.10	IFI6	0h	2h	0.906649	0.207116	4.22194	0.252101	0.667273	newly_synthesized_RNA
ENSG00000231344.1	RP3-426I6.2	2h	0h	0.133814	0	14.3814	0.227807	0.667273	newly_synthesized_RNA
ENSG00000158156.7	XKR8	0h	2h	6.43884	4.473	1.43851	0.248892	0.667273	newly_synthesized_RNA
ENSG00000231468.2	PRDX3P2	0h	2h	0.141607	0	15.1607	0.248019	0.667273	newly_synthesized_RNA
ENSG00000199756.1	Y_RNA	0h	2h	0.249347	0	25.9347	0.247982	0.667273	newly_synthesized_RNA
ENSG00000215900.4	SEPW1P	2h	0h	0.192234	0.071186	2.491	0.240862	0.667273	newly_synthesized_RNA
ENSG00000225142.2	RP11-490K7.1	2h	0h	1.37312	0.556512	2.44146	0.195822	0.667273	newly_synthesized_RNA
ENSG00000229167.1	RP11-73M7.1	2h	0h	0.182238	0	19.2238	0.240615	0.667273	newly_synthesized_RNA
ENSG00000235790.3	RP11-73M7.6	0h	2h	0.128385	0	13.8385	0.254571	0.667273	newly_synthesized_RNA
ENSG00000084652.11	TXLNA	0h	2h	63.5912	55.3182	1.14953	0.19606	0.667273	newly_synthesized_RNA
ENSG00000162520.10	SYNC	0h	2h	20.2083	17.3919	1.16185	0.199655	0.667273	newly_synthesized_RNA
ENSG00000116497.13	S100PBP	0h	2h	58.4016	51.9071	1.12509	0.233234	0.667273	newly_synthesized_RNA
ENSG00000121900.14	TMEM54	0h	2h	4.60213	3.20933	1.43264	0.232405	0.667273	newly_synthesized_RNA
ENSG00000239670.1	RP4-803A2.2	0h	2h	0.142137	0	15.2137	0.247979	0.667273	newly_synthesized_RNA
ENSG00000266239.1	MIR3605	2h	0h	0.23862	0	24.862	0.234308	0.667273	newly_synthesized_RNA
ENSG00000142698.10	C1orf94	0h	2h	0.249544	0	25.9544	0.249782	0.667273	newly_synthesized_RNA
ENSG00000241014.1	RP11-244H3.1	2h	0h	2.17526	1.29573	1.67359	0.243552	0.667273	newly_synthesized_RNA
ENSG00000233940.1	RP11-248I9.2	0h	2h	0.119417	0	12.9417	0.255423	0.667273	newly_synthesized_RNA
ENSG00000227409.1	ZMYM4-AS1	2h	0h	0.228552	0	23.8552	0.231633	0.667273	newly_synthesized_RNA
ENSG00000126070.14	AGO3	0h	2h	140.808	128.043	1.09968	0.202368	0.667273	newly_synthesized_RNA
ENSG00000271554.1	RP4-665N4.8	2h	0h	0.303955	0	31.3955	0.234841	0.667273	newly_synthesized_RNA
ENSG00000092850.7	TEKT2	0h	2h	0.113952	0	12.3952	0.253096	0.667273	newly_synthesized_RNA
ENSG00000263675.1	MIR5581	2h	0h	0.133197	0	14.3197	0.234578	0.667273	newly_synthesized_RNA
ENSG00000163877.9	SNIP1	2h	0h	46.7085	42.0294	1.1113	0.252268	0.667273	newly_synthesized_RNA
ENSG00000163879.9	DNALI1	2h	0h	0.237906	0	24.7906	0.234841	0.667273	newly_synthesized_RNA
ENSG00000169218.9	RSPO1	0h	2h	0.125931	0	13.5931	0.254274	0.667273	newly_synthesized_RNA
ENSG00000200421.1	Y_RNA	2h	0h	0.213964	0.0746531	2.64567	0.23625	0.667273	newly_synthesized_RNA
ENSG00000227416.2	RP11-109P14.2	0h	2h	0.135538	0	14.5538	0.249962	0.667273	newly_synthesized_RNA
ENSG00000235673.1	RP11-109P14.8	0h	2h	0.146959	0.0740936	1.86648	0.248599	0.667273	newly_synthesized_RNA
ENSG00000230955.1	RP11-109P14.10	0h	2h	0.195019	0	20.5019	0.243067	0.667273	newly_synthesized_RNA
ENSG00000212541.1	RNU6-510P	2h	0h	0.114482	0	12.4482	0.222947	0.667273	newly_synthesized_RNA
ENSG00000185668.5	POU3F1	0h	2h	0.322054	0	33.2054	0.249276	0.667273	newly_synthesized_RNA
ENSG00000116981.3	NT5C1A	0h	2h	0.148593	0	15.8593	0.246836	0.667273	newly_synthesized_RNA
ENSG00000198754.5	OXCT2	2h	0h	0.164332	0	17.4332	0.240053	0.667273	newly_synthesized_RNA
ENSG00000188800.5	TMCO2	2h	0h	0.170718	0.146489	1.15483	0.240979	0.667273	newly_synthesized_RNA
ENSG00000228940.1	RP11-348A7.1	0h	2h	0.15251	0	16.251	0.246536	0.667273	newly_synthesized_RNA
ENSG00000233118.2	UBE2V1P8	0h	2h	0.190019	0	20.0019	0.24246	0.667273	newly_synthesized_RNA
ENSG00000044012.3	GUCA2B	2h	0h	0.216607	0	22.6607	0.23911	0.667273	newly_synthesized_RNA
ENSG00000197273.3	GUCA2A	2h	0h	0.184424	0	19.4424	0.240842	0.667273	newly_synthesized_RNA
ENSG00000236180.2	RP11-163G10.4	2h	0h	0.163095	0	17.3095	0.239945	0.667273	newly_synthesized_RNA
ENSG00000234917.1	RP5-994D16.3	2h	0h	0.206742	0	21.6742	0.238493	0.667273	newly_synthesized_RNA
ENSG00000225099.1	ATP6V1E1P1	2h	0h	0.738641	0.484957	1.51254	0.223587	0.667273	newly_synthesized_RNA
ENSG00000066056.9	TIE1	0h	2h	0.172003	0	18.2003	0.24246	0.667273	newly_synthesized_RNA
ENSG00000229431.1	RP1-92O14.6	2h	0h	1.04021	0.535376	1.92566	0.187845	0.667273	newly_synthesized_RNA
ENSG00000229444.1	RP11-184I16.4	2h	0h	0.224938	0.0797283	2.61833	0.236321	0.667273	newly_synthesized_RNA
ENSG00000252201.1	RNU6-1058P	2h	0h	0.14977	0	15.977	0.238942	0.667273	newly_synthesized_RNA
ENSG00000233602.1	ERI3-IT1	0h	2h	0.159698	0	16.9698	0.243275	0.667273	newly_synthesized_RNA
ENSG00000225721.1	RP11-269F19.2	2h	0h	1.77818	1.06237	1.66749	0.218136	0.667273	newly_synthesized_RNA
ENSG00000200913.1	SNORD46	2h	0h	0.27013	0.0853822	2.93692	0.224086	0.667273	newly_synthesized_RNA
ENSG00000202031.1	SNORD38A	2h	0h	0.162179	0	17.2179	0.239924	0.667273	newly_synthesized_RNA
ENSG00000188396.2	TCTEX1D4	0h	2h	0.145807	0	15.5807	0.244676	0.667273	newly_synthesized_RNA
ENSG00000268949.1	MRPS17P1	0h	2h	0.167716	0	17.7716	0.242858	0.667273	newly_synthesized_RNA
ENSG00000236872.1	RP11-291L19.1	2h	0h	0.242136	0	25.2136	0.231872	0.667273	newly_synthesized_RNA
ENSG00000132780.12	NASP	2h	0h	91.0729	85.2353	1.06848	0.24359	0.667273	newly_synthesized_RNA
ENSG00000226957.1	RP4-533D7.4	0h	2h	0.13673	0	14.673	0.25214	0.667273	newly_synthesized_RNA
ENSG00000225779.1	RP4-603I14.3	0h	2h	0.181374	0	19.1374	0.242436	0.667273	newly_synthesized_RNA
ENSG00000269956.1	MKNK1-AS1	0h	2h	0.239275	0	24.9275	0.244305	0.667273	newly_synthesized_RNA
ENSG00000142973.8	CYP4B1	0h	2h	0.14006	0	15.006	0.2495	0.667273	newly_synthesized_RNA
ENSG00000123473.11	STIL	2h	0h	113.739	108.617	1.04715	0.250154	0.667273	newly_synthesized_RNA
ENSG00000242267.2	SKINTL	0h	2h	0.240565	0.0914163	2.47066	0.242997	0.667273	newly_synthesized_RNA
ENSG00000225623.1	AGBL4-IT1	0h	2h	0.149601	0	15.9601	0.244449	0.667273	newly_synthesized_RNA
ENSG00000234080.2	RP11-183G22.1	2h	0h	0.132733	0	14.2733	0.226188	0.667273	newly_synthesized_RNA
ENSG00000142700.7	DMRTA2	0h	2h	1.46595	0.717773	2.02803	0.201884	0.667273	newly_synthesized_RNA
ENSG00000200262.1	Y_RNA	0h	2h	0.132955	0	14.2955	0.249752	0.667273	newly_synthesized_RNA
ENSG00000261664.1	RP11-275F13.1	0h	2h	0.251802	0	26.1802	0.242997	0.667273	newly_synthesized_RNA
ENSG00000236973.2	GAPDHP51	2h	0h	0.145919	0	15.5919	0.237635	0.667273	newly_synthesized_RNA
ENSG00000212076.1	MIR761	0h	2h	0.136435	0	14.6435	0.251823	0.667273	newly_synthesized_RNA
ENSG00000237663.2	DNAJC19P7	0h	2h	0.127849	0	13.7849	0.254963	0.667273	newly_synthesized_RNA
ENSG00000213735.2	ANAPC10P1	2h	0h	1.08632	0.300309	3.533	0.244429	0.667273	newly_synthesized_RNA
ENSG00000162377.4	SELRC1	2h	0h	41.9906	36.2094	1.15962	0.181601	0.667273	newly_synthesized_RNA
ENSG00000264834.1	MIR1273F	2h	0h	0.157516	0.122562	1.26368	0.239477	0.667273	newly_synthesized_RNA
ENSG00000265815.1	MIR1273G	0h	2h	0.267334	0	27.7334	0.253448	0.667273	newly_synthesized_RNA
ENSG00000226147.1	TUBBP10	2h	0h	0.118627	0	12.8627	0.220324	0.667273	newly_synthesized_RNA
ENSG00000058804.10	NDC1	2h	0h	127.453	122.514	1.04031	0.208856	0.667273	newly_synthesized_RNA
ENSG00000201003.1	SNORA58	2h	0h	0.166339	0	17.6339	0.240792	0.667273	newly_synthesized_RNA
ENSG00000211452.6	DIO1	2h	0h	0.16453	0.0901184	1.74324	0.240787	0.667273	newly_synthesized_RNA
ENSG00000203985.6	LDLRAD1	2h	0h	0.24834	0	25.834	0.240901	0.667273	newly_synthesized_RNA
ENSG00000272091.1	RP4-758J24.5	2h	0h	0.178753	0	18.8753	0.240846	0.667273	newly_synthesized_RNA
ENSG00000225183.1	RP4-758J24.4	2h	0h	0.130195	0	14.0195	0.235706	0.667273	newly_synthesized_RNA
ENSG00000212670.1	AL161915.1	0h	2h	1.32521	0.370721	3.50705	0.212208	0.667273	newly_synthesized_RNA
ENSG00000116133.7	DHCR24	2h	0h	27.1797	23.6043	1.15141	0.243359	0.667273	newly_synthesized_RNA
ENSG00000162399.6	BSND	2h	0h	0.120183	0	13.0183	0.222862	0.667273	newly_synthesized_RNA
ENSG00000231090.1	RP11-101C11.1	2h	0h	0.173294	0	18.3294	0.241016	0.667273	newly_synthesized_RNA
ENSG00000232198.2	RP4-633H17.2	2h	0h	0.153311	0	16.3311	0.24011	0.667273	newly_synthesized_RNA
ENSG00000225475.1	RP11-377K22.2	0h	2h	0.842328	0.316843	2.60776	0.255706	0.667273	newly_synthesized_RNA
ENSG00000229913.1	RP11-378I13.1	2h	0h	0.129242	0	13.9242	0.232681	0.667273	newly_synthesized_RNA
ENSG00000185839.2	RP4-592A1.2	0h	2h	0.187577	0	19.7577	0.242432	0.667273	newly_synthesized_RNA
ENSG00000228121.1	PHBP3	2h	0h	0.126565	0	13.6565	0.227664	0.667273	newly_synthesized_RNA
ENSG00000235215.2	RP11-145M4.2	0h	2h	0.137125	0	14.7125	0.253692	0.667273	newly_synthesized_RNA
ENSG00000226883.1	RP4-782L23.2	2h	0h	0.0971752	0	10.7175	0.1966	0.667273	newly_synthesized_RNA
ENSG00000238242.1	RP11-575B7.3	0h	2h	0.288556	0	29.8556	0.246636	0.667273	newly_synthesized_RNA
ENSG00000226476.2	RP11-776H12.1	2h	0h	0.112284	0	12.2284	0.22055	0.667273	newly_synthesized_RNA
ENSG00000185031.6	SLC2A3P2	0h	2h	0.17288	0	18.288	0.242782	0.667273	newly_synthesized_RNA
ENSG00000199135.1	MIR101-1	2h	0h	0.177786	0	18.7786	0.240991	0.667273	newly_synthesized_RNA
ENSG00000235804.2	RP4-535B20.2	2h	0h	0.133495	0	14.3495	0.238942	0.667273	newly_synthesized_RNA
ENSG00000231622.1	RP4-700A9.1	0h	2h	0.171629	0	18.1629	0.24283	0.667273	newly_synthesized_RNA
ENSG00000229294.1	RP5-1044H5.1	0h	2h	0.139545	0	14.9545	0.247959	0.667273	newly_synthesized_RNA
ENSG00000248458.2	AL139147.1	0h	2h	0.184334	0	19.4334	0.242596	0.667273	newly_synthesized_RNA
ENSG00000228523.1	RP4-763G1.1	2h	0h	0.134779	0	14.4779	0.232625	0.667273	newly_synthesized_RNA
ENSG00000235200.1	RP4-763G1.2	2h	0h	0.230374	0	24.0374	0.236082	0.667273	newly_synthesized_RNA
ENSG00000207504.1	RNU6-1031P	2h	0h	0.143589	0	15.3589	0.236542	0.667273	newly_synthesized_RNA
ENSG00000232048.2	HNRNPCP9	2h	0h	0.104942	0.0672455	1.488	0.206542	0.667273	newly_synthesized_RNA
ENSG00000172380.5	GNG12	2h	0h	199.519	191.165	1.0437	0.214954	0.667273	newly_synthesized_RNA
ENSG00000234383.1	CTBP2P8	2h	0h	0.251848	0	26.1848	0.240623	0.667273	newly_synthesized_RNA
ENSG00000237622.1	TCEB1P18	2h	0h	0.184246	0	19.4246	0.240993	0.667273	newly_synthesized_RNA
ENSG00000223883.1	RP11-424D14.1	2h	0h	0.127804	0	13.7804	0.232426	0.667273	newly_synthesized_RNA
ENSG00000233020.1	RP11-42O15.2	2h	0h	0.240669	0	25.0669	0.232567	0.667273	newly_synthesized_RNA
ENSG00000237033.2	CASP3P1	2h	0h	0.117646	0	12.7646	0.223861	0.667273	newly_synthesized_RNA
ENSG00000229956.5	ZRANB2-AS2	2h	0h	6.24996	4.83636	1.29168	0.253604	0.667273	newly_synthesized_RNA
ENSG00000237324.2	RP11-439H8.4	0h	2h	0.293179	0	30.3179	0.245583	0.667273	newly_synthesized_RNA
ENSG00000178965.9	C1orf173	0h	2h	0.183309	0.0613047	2.71103	0.252818	0.667273	newly_synthesized_RNA
ENSG00000230863.2	RP4-595K12.2	2h	0h	0.124858	0	13.4858	0.22455	0.667273	newly_synthesized_RNA
ENSG00000178193.5	RP4-682C21.5	0h	2h	0.1878	0	19.78	0.242441	0.667273	newly_synthesized_RNA
ENSG00000117054.9	ACADM	2h	0h	37.6279	33.9954	1.10682	0.204694	0.667273	newly_synthesized_RNA
ENSG00000117069.10	ST6GALNAC5	2h	0h	1.24667	0.80955	1.53336	0.236143	0.667273	newly_synthesized_RNA
ENSG00000230498.1	RP4-564M11.2	2h	0h	0.11319	0	12.319	0.215004	0.667273	newly_synthesized_RNA
ENSG00000226084.4	RP4-706A16.3	0h	2h	0.180786	0	19.0786	0.242443	0.667273	newly_synthesized_RNA
ENSG00000228187.1	RP11-363H12.1	0h	2h	0.242465	0	25.2465	0.25288	0.667273	newly_synthesized_RNA
ENSG00000162614.14	NEXN	2h	0h	19.7653	17.4217	1.13444	0.245859	0.667273	newly_synthesized_RNA
ENSG00000137959.11	IFI44L	2h	0h	0.101113	0	11.1113	0.189024	0.667273	newly_synthesized_RNA
ENSG00000234953.2	RP5-837I24.2	2h	0h	0.118318	0	12.8318	0.22966	0.667273	newly_synthesized_RNA
ENSG00000236268.1	RP11-170N11.1	2h	0h	0.136477	0	14.6477	0.231578	0.667273	newly_synthesized_RNA
ENSG00000229486.2	RP4-552O12.1	2h	0h	0.157282	0	16.7282	0.239732	0.667273	newly_synthesized_RNA
ENSG00000249237.1	RP11-376N17.4	0h	2h	0.158789	0	16.8789	0.242835	0.667273	newly_synthesized_RNA
ENSG00000180869.3	C1orf180	2h	0h	0.305757	0	31.5757	0.234479	0.667273	newly_synthesized_RNA
ENSG00000232622.1	RP11-484D4.3	0h	2h	0.321028	0	33.1028	0.254511	0.667273	newly_synthesized_RNA
ENSG00000117174.6	ZNHIT6	0h	2h	119.825	108.738	1.10195	0.210329	0.667273	newly_synthesized_RNA
ENSG00000137975.7	CLCA2	0h	2h	0.139361	0	14.9361	0.249141	0.667273	newly_synthesized_RNA
ENSG00000207234.1	RNU6-125P	0h	2h	0.190248	0	20.0248	0.242443	0.667273	newly_synthesized_RNA
ENSG00000162645.8	GBP2	2h	0h	0.164021	0	17.4021	0.240369	0.667273	newly_synthesized_RNA
ENSG00000213512.1	GBP7	2h	0h	0.217497	0	22.7497	0.239168	0.667273	newly_synthesized_RNA
ENSG00000225492.2	GBP1P1	2h	0h	0.101284	0	11.1284	0.205669	0.667273	newly_synthesized_RNA
ENSG00000229201.1	RP5-827O9.1	0h	2h	0.221416	0	23.1416	0.244049	0.667273	newly_synthesized_RNA
ENSG00000272094.1	RP4-665J23.4	0h	2h	0.142137	0	15.2137	0.247979	0.667273	newly_synthesized_RNA
ENSG00000215873.2	FEN1P1	2h	0h	0.113568	0	12.3568	0.215411	0.667273	newly_synthesized_RNA
ENSG00000224678.3	GAPDHP46	2h	0h	0.266356	0	27.6356	0.22712	0.667273	newly_synthesized_RNA
ENSG00000232918.2	RP11-366L18.1	2h	0h	0.159041	0	16.9041	0.240024	0.667273	newly_synthesized_RNA
ENSG00000235565.1	RP11-86H7.7	0h	2h	0.17288	0	18.288	0.242782	0.667273	newly_synthesized_RNA
ENSG00000230427.1	RP11-313A24.1	2h	0h	0.272135	0	28.2135	0.223476	0.667273	newly_synthesized_RNA
ENSG00000237435.4	RP11-147C23.1	2h	0h	0.0971752	0.0707349	1.3275	0.1966	0.667273	newly_synthesized_RNA
ENSG00000234422.1	UBE2WP1	2h	0h	0.129032	0	13.9032	0.226899	0.667273	newly_synthesized_RNA
ENSG00000231671.1	RP11-157N3.1	0h	2h	0.127505	0	13.7505	0.254751	0.667273	newly_synthesized_RNA
ENSG00000162699.5	DNAJA1P5	2h	0h	0.16027	0	17.027	0.238469	0.667273	newly_synthesized_RNA
ENSG00000233359.1	RP11-202K23.1	0h	2h	0.213975	0	22.3975	0.245093	0.667273	newly_synthesized_RNA
ENSG00000233047.1	RP11-24P14.1	0h	2h	0.157498	0	16.7498	0.245135	0.667273	newly_synthesized_RNA
ENSG00000237480.1	RP5-947P14.1	2h	0h	0.115132	0	12.5132	0.211244	0.667273	newly_synthesized_RNA
ENSG00000233449.1	RP11-233E12.4	0h	2h	0.132509	0	14.2509	0.251615	0.667273	newly_synthesized_RNA
ENSG00000237460.2	RP11-233E12.1	2h	0h	0.0954148	0	10.5415	0.194579	0.667273	newly_synthesized_RNA
ENSG00000227832.1	ST13P21	0h	2h	0.184729	0	19.4729	0.242481	0.667273	newly_synthesized_RNA
ENSG00000273382.1	RP5-1065J22.8	0h	2h	7.30152	5.63416	1.29541	0.212324	0.667273	newly_synthesized_RNA
ENSG00000143126.7	CELSR2	0h	2h	2.89998	2.03198	1.42508	0.186295	0.667273	newly_synthesized_RNA
ENSG00000221986.2	MYBPHL	0h	2h	0.176122	0	18.6122	0.242686	0.667273	newly_synthesized_RNA
ENSG00000156097.8	GPR61	0h	2h	0.173894	0	18.3894	0.242474	0.667273	newly_synthesized_RNA
ENSG00000225113.1	RP5-1160K1.3	0h	2h	1.91398	1.20752	1.58025	0.225567	0.667273	newly_synthesized_RNA
ENSG00000241720.2	RP4-735C1.4	2h	0h	0.149629	0	15.9629	0.239665	0.667273	newly_synthesized_RNA
ENSG00000258673.1	RP4-773N10.6	2h	0h	0.202387	0	21.2387	0.23725	0.667273	newly_synthesized_RNA
ENSG00000232811.1	RP11-96K19.2	0h	2h	0.199195	0	20.9195	0.243968	0.667273	newly_synthesized_RNA
ENSG00000173947.9	PIFO	2h	0h	0.149184	0	15.9184	0.237117	0.667273	newly_synthesized_RNA
ENSG00000143110.7	C1orf162	2h	0h	0.157706	0	16.7706	0.20602	0.667273	newly_synthesized_RNA
ENSG00000215867.4	KRT18P57	2h	0h	0.115718	0	12.5718	0.214902	0.667273	newly_synthesized_RNA
ENSG00000134245.13	WNT2B	2h	0h	4.25237	2.66342	1.59435	0.243244	0.667273	newly_synthesized_RNA
ENSG00000273483.1	RP4-671G15.2	0h	2h	0.242082	0	25.2082	0.24355	0.667273	newly_synthesized_RNA
ENSG00000232450.1	RP4-730K3.3	2h	0h	0.217497	0	22.7497	0.239168	0.667273	newly_synthesized_RNA
ENSG00000118655.4	DCLRE1B	0h	2h	26.7611	22.363	1.19658	0.251792	0.667273	newly_synthesized_RNA
ENSG00000197323.6	TRIM33	0h	2h	156.994	147.634	1.06339	0.215102	0.667273	newly_synthesized_RNA
ENSG00000242769.2	RN7SL432P	0h	2h	0.195421	0	20.5421	0.242571	0.667273	newly_synthesized_RNA
ENSG00000213281.4	NRAS	0h	2h	64.809	58.0462	1.11649	0.20297	0.667273	newly_synthesized_RNA
ENSG00000173212.4	MAB21L3	0h	2h	0.192526	0	20.2526	0.242485	0.667273	newly_synthesized_RNA
ENSG00000116824.4	CD2	0h	2h	0.215189	0	22.5189	0.246733	0.667273	newly_synthesized_RNA
ENSG00000228217.1	AL390877.1	2h	0h	0.166397	0	17.6397	0.240228	0.667273	newly_synthesized_RNA
ENSG00000196505.6	GDAP2	0h	2h	58.422	52.247	1.11817	0.217449	0.667273	newly_synthesized_RNA
ENSG00000226126.2	PSMC1P12	2h	0h	0.0956829	0	10.5683	0.196998	0.667273	newly_synthesized_RNA
ENSG00000224238.2	WARS2-IT1	0h	2h	0.226166	0	23.6166	0.245905	0.667273	newly_synthesized_RNA
ENSG00000238679.1	snoU13	0h	2h	0.245995	0	25.5995	0.242474	0.667273	newly_synthesized_RNA
ENSG00000232650.1	RP5-834N19.1	0h	2h	0.216373	0.0914163	2.23212	0.250079	0.667273	newly_synthesized_RNA
ENSG00000232780.1	RP5-871G17.5	2h	0h	0.107985	0	11.7985	0.211463	0.667273	newly_synthesized_RNA
ENSG00000203858.2	HSD3BP2	2h	0h	0.466156	0.235718	1.93781	0.184703	0.667273	newly_synthesized_RNA
ENSG00000134240.7	HMGCS2	0h	2h	0.183585	0	19.3585	0.242433	0.667273	newly_synthesized_RNA
ENSG00000242676.3	ANKRD20A12P	0h	2h	0.953679	0.216359	4.2573	0.202801	0.667273	newly_synthesized_RNA
ENSG00000231289.1	RP11-782C8.6	0h	2h	0.141312	0	15.1312	0.245278	0.667273	newly_synthesized_RNA
ENSG00000242569.3	RP11-435B5.3	0h	2h	0.149979	0.0660996	2.10223	0.246818	0.667273	newly_synthesized_RNA
ENSG00000236943.2	RP11-640M9.1	2h	0h	0.222367	0	23.2367	0.234018	0.667273	newly_synthesized_RNA
ENSG00000196644.8	GPR89C	2h	0h	0.123164	0	13.3164	0.22615	0.667273	newly_synthesized_RNA
ENSG00000215860.3	PDZK1P1	2h	0h	0.272135	0	28.2135	0.22529	0.667273	newly_synthesized_RNA
ENSG00000152042.13	NBPF11	2h	0h	1.2278	0.873246	1.40142	0.238153	0.667273	newly_synthesized_RNA
ENSG00000236806.1	RP11-337C18.7	0h	2h	0.200755	0	21.0755	0.242763	0.667273	newly_synthesized_RNA
ENSG00000162836.7	ACP6	2h	0h	11.2373	9.0099	1.24695	0.212438	0.667273	newly_synthesized_RNA
ENSG00000121634.4	GJA8	0h	2h	0.176877	0	18.6877	0.242432	0.667273	newly_synthesized_RNA
ENSG00000207340.1	RNVU1-10	0h	2h	0.221674	0	23.1674	0.244591	0.667273	newly_synthesized_RNA
ENSG00000203832.6	NBPF20	2h	0h	8.21071	6.72936	1.21981	0.217176	0.667273	newly_synthesized_RNA
ENSG00000203825.4	RP11-744H18.1	2h	0h	0.138018	0	14.8018	0.231875	0.667273	newly_synthesized_RNA
ENSG00000230186.3	RP5-998N21.7	2h	0h	0.194747	0	20.4747	0.238373	0.667273	newly_synthesized_RNA
ENSG00000203817.5	FAM72C	0h	2h	2.34312	1.20176	1.94191	0.182356	0.667273	newly_synthesized_RNA
ENSG00000269501.1	RP11-353N4.6	0h	2h	0.263342	0	27.3342	0.249637	0.667273	newly_synthesized_RNA
ENSG00000202496.1	RNVU1-20	2h	0h	0.216607	0	22.6607	0.23911	0.667273	newly_synthesized_RNA
ENSG00000242663.1	RP11-196G18.21	0h	2h	0.161081	0	17.1081	0.245652	0.667273	newly_synthesized_RNA
ENSG00000183598.3	HIST2H3D	0h	2h	0.121621	0.0841014	1.39872	0.252818	0.667273	newly_synthesized_RNA
ENSG00000271845.1	RP4-790G17.7	0h	2h	0.204343	0	21.4343	0.243294	0.667273	newly_synthesized_RNA
ENSG00000117362.8	APH1A	0h	2h	14.8064	11.2611	1.31454	0.188108	0.667273	newly_synthesized_RNA
ENSG00000264508.1	RN7SL473P	2h	0h	1.64928	0.844377	1.94209	0.219878	0.667273	newly_synthesized_RNA
ENSG00000259357.1	RP11-316M1.12	2h	0h	0.126381	0.0880444	1.39101	0.23448	0.667273	newly_synthesized_RNA
ENSG00000261168.1	RP11-68I18.10	2h	0h	0.214391	0.076145	2.6048	0.220234	0.667273	newly_synthesized_RNA
ENSG00000159352.11	PSMD4	2h	0h	44.0381	38.1098	1.15552	0.236674	0.667273	newly_synthesized_RNA
ENSG00000265753.1	RN7SL444P	2h	0h	0.204174	0	21.4174	0.240211	0.667273	newly_synthesized_RNA
ENSG00000237976.1	RP11-126K1.6	2h	0h	0.22757	0	23.757	0.236646	0.667273	newly_synthesized_RNA
ENSG00000143376.8	SNX27	0h	2h	71.8109	65.282	1.09999	0.221962	0.667273	newly_synthesized_RNA
ENSG00000206635.1	RNU6-1062P	2h	0h	0.131217	0	14.1217	0.236271	0.667273	newly_synthesized_RNA
ENSG00000269621.1	RP11-98D18.15	2h	0h	0.293156	0	30.3156	0.237153	0.667273	newly_synthesized_RNA
ENSG00000143365.12	RORC	0h	2h	0.131773	0	14.1773	0.254511	0.667273	newly_synthesized_RNA
ENSG00000196407.7	THEM5	2h	0h	0.108415	0	11.8415	0.214645	0.667273	newly_synthesized_RNA
ENSG00000223810.2	KRT8P28	2h	0h	0.263704	0	27.3704	0.235927	0.667273	newly_synthesized_RNA
ENSG00000226716.1	AL589986.2	0h	2h	0.159671	0	16.9671	0.245192	0.667273	newly_synthesized_RNA
ENSG00000143520.6	FLG2	2h	0h	0.205185	0	21.5185	0.237567	0.667273	newly_synthesized_RNA
ENSG00000186207.4	LCE5A	0h	2h	0.243273	0	25.3273	0.248718	0.667273	newly_synthesized_RNA
ENSG00000185966.3	LCE3E	0h	2h	0.133067	0	14.3067	0.251745	0.667273	newly_synthesized_RNA
ENSG00000159527.3	PGLYRP3	0h	2h	0.238324	0.0775725	2.83563	0.248117	0.667273	newly_synthesized_RNA
ENSG00000163220.10	S100A9	2h	0h	0.101113	0	11.1113	0.189024	0.667273	newly_synthesized_RNA
ENSG00000263841.1	RN7SL44P	2h	0h	0.163993	0	17.3993	0.240279	0.667273	newly_synthesized_RNA
ENSG00000189334.4	S100A14	0h	2h	0.12842	0	13.842	0.251667	0.667273	newly_synthesized_RNA
ENSG00000143549.15	TPM3	0h	2h	159.596	148.29	1.07624	0.234241	0.667273	newly_synthesized_RNA
ENSG00000228013.1	RP11-350G8.5	2h	0h	0.673651	0.263307	2.5014	0.217532	0.667273	newly_synthesized_RNA
ENSG00000228264.1	RP11-350G8.7	2h	0h	0.205805	0	21.5805	0.23971	0.667273	newly_synthesized_RNA
ENSG00000229780.1	UBE2Q1-AS1	2h	0h	0.250207	0	26.0207	0.223806	0.667273	newly_synthesized_RNA
ENSG00000264349.1	MIR4258	2h	0h	0.100325	0	11.0325	0.196732	0.667273	newly_synthesized_RNA
ENSG00000236263.1	RP11-263K19.6	0h	2h	0.14334	0	15.334	0.247147	0.667273	newly_synthesized_RNA
ENSG00000236675.1	MTX1P1	2h	0h	0.11569	0	12.569	0.222266	0.667273	newly_synthesized_RNA
ENSG00000216109.1	AL713999.1	2h	0h	0.205052	0	21.5052	0.240085	0.667273	newly_synthesized_RNA
ENSG00000207720.1	MIR555	2h	0h	0.119385	0	12.9385	0.226936	0.667273	newly_synthesized_RNA
ENSG00000207144.1	RNU6-1297P	2h	0h	0.187397	0	19.7397	0.24098	0.667273	newly_synthesized_RNA
ENSG00000260238.1	PMF1-BGLAP	2h	0h	0.183113	0	19.3113	0.240837	0.667273	newly_synthesized_RNA
ENSG00000160783.15	PMF1	2h	0h	18.14	16.0773	1.12822	0.184097	0.667273	newly_synthesized_RNA
ENSG00000228155.1	AL589685.1	2h	0h	0.194153	0	20.4153	0.240846	0.667273	newly_synthesized_RNA
ENSG00000132677.8	RHBG	2h	0h	0.176209	0	18.6209	0.240887	0.667273	newly_synthesized_RNA
ENSG00000236947.1	RP11-98G7.1	0h	2h	1.9005	1.45296	1.30591	0.252669	0.667273	newly_synthesized_RNA
ENSG00000206651.1	Y_RNA	0h	2h	0.134577	0	14.4577	0.249477	0.667273	newly_synthesized_RNA
ENSG00000265960.1	AL365181.1	0h	2h	0.142951	0	15.2951	0.246213	0.667273	newly_synthesized_RNA
ENSG00000132702.8	HAPLN2	2h	0h	0.118524	0	12.8524	0.222352	0.667273	newly_synthesized_RNA
ENSG00000143320.4	CRABP2	0h	2h	1.89273	1.17613	1.60415	0.225569	0.667273	newly_synthesized_RNA
ENSG00000233712.1	RP4-801G22.3	0h	2h	0.139075	0	14.9075	0.250079	0.667273	newly_synthesized_RNA
ENSG00000232366.1	VDAC1P9	2h	0h	0.133814	0	14.3814	0.227807	0.667273	newly_synthesized_RNA
ENSG00000132704.11	FCRL2	2h	0h	0.102592	0	11.2592	0.203947	0.667273	newly_synthesized_RNA
ENSG00000158488.11	CD1E	2h	0h	0.138258	0	14.8258	0.231787	0.667273	newly_synthesized_RNA
ENSG00000163565.14	IFI16	2h	0h	2.86817	1.84277	1.55344	0.250333	0.667273	newly_synthesized_RNA
ENSG00000233473.2	RP11-520H16.4	2h	0h	0.132108	0	14.2108	0.234153	0.667273	newly_synthesized_RNA
ENSG00000213088.5	DARC	2h	0h	0.105522	0	11.5522	0.214232	0.667273	newly_synthesized_RNA
ENSG00000177807.6	KCNJ10	2h	0h	0.156021	0	16.6021	0.236943	0.667273	newly_synthesized_RNA
ENSG00000162739.9	SLAMF6	0h	2h	0.252197	0	26.2197	0.249276	0.667273	newly_synthesized_RNA
ENSG00000026751.12	SLAMF7	2h	0h	0.75615	0.316812	2.34431	0.247182	0.667273	newly_synthesized_RNA
ENSG00000122223.8	CD244	0h	2h	0.235676	0	24.5676	0.243259	0.667273	newly_synthesized_RNA
ENSG00000179914.4	ITLN1	2h	0h	0.106727	0	11.6727	0.202733	0.667273	newly_synthesized_RNA
ENSG00000232188.1	RP11-312J18.6	2h	0h	0.25513	0	26.513	0.239804	0.667273	newly_synthesized_RNA
ENSG00000188931.3	C1orf192	2h	0h	0.131217	0.0878081	1.44381	0.236271	0.667273	newly_synthesized_RNA
ENSG00000273075.1	RP11-122G18.8	2h	0h	1.1723	0.533942	2.17357	0.227903	0.667273	newly_synthesized_RNA
ENSG00000236484.2	RRM2P2	2h	0h	2.06738	1.32452	1.55665	0.217647	0.667273	newly_synthesized_RNA
ENSG00000215840.3	RP11-122G18.7	0h	2h	4.19764	2.67843	1.56509	0.198929	0.667273	newly_synthesized_RNA
ENSG00000143226.9	FCGR2A	2h	0h	0.155639	0	16.5639	0.239341	0.667273	newly_synthesized_RNA
ENSG00000213075.7	RPL31P11	0h	2h	0.155408	0	16.5408	0.243182	0.667273	newly_synthesized_RNA
ENSG00000252262.1	RNA5SP61	2h	0h	0.183997	0	19.3997	0.240772	0.667273	newly_synthesized_RNA
ENSG00000225171.2	DUTP6	0h	2h	0.535452	0.14851	3.44111	0.187532	0.667273	newly_synthesized_RNA
ENSG00000237096.1	RP4-782G3.1	2h	0h	0.175624	0	18.5624	0.241015	0.667273	newly_synthesized_RNA
ENSG00000232194.1	RP1-313L4.3	2h	0h	0.922177	0.424898	2.14344	0.246994	0.667273	newly_synthesized_RNA
ENSG00000214262.4	ANKRD36BP1	2h	0h	0.191308	0	20.1308	0.240328	0.667273	newly_synthesized_RNA
ENSG00000229612.1	SUMO1P2	2h	0h	0.183926	0.130796	1.37735	0.240387	0.667273	newly_synthesized_RNA
ENSG00000235575.1	RP4-800F24.1	2h	0h	1.61821	0.889174	1.81079	0.250307	0.667273	newly_synthesized_RNA
ENSG00000233985.1	RP11-297H3.3	2h	0h	0.102592	0.0745534	1.33161	0.203947	0.667273	newly_synthesized_RNA
ENSG00000202082.1	RNU6-290P	2h	0h	0.159546	0	16.9546	0.240604	0.667273	newly_synthesized_RNA
ENSG00000252354.1	SNORD112	0h	2h	0.147393	0	15.7393	0.246945	0.667273	newly_synthesized_RNA
ENSG00000229785.1	SLC25A38P1	2h	0h	0.17918	0	18.918	0.19251	0.667273	newly_synthesized_RNA
ENSG00000117586.6	TNFSF4	0h	2h	0.188547	0	19.8547	0.242607	0.667273	newly_synthesized_RNA
ENSG00000232751.1	RP11-296O14.1	2h	0h	1.01155	0.506649	1.97726	0.24332	0.667273	newly_synthesized_RNA
ENSG00000252357.1	Y_RNA	0h	2h	0.21558	0	22.558	0.247633	0.667273	newly_synthesized_RNA
ENSG00000152061.17	RABGAP1L	2h	0h	219.559	210.251	1.04427	0.195655	0.667273	newly_synthesized_RNA
ENSG00000266125.1	AL022400.1	2h	0h	0.202741	0	21.2741	0.23728	0.667273	newly_synthesized_RNA
ENSG00000229531.1	RP1-102G20.5	0h	2h	1.64821	0.795749	2.05797	0.246645	0.667273	newly_synthesized_RNA
ENSG00000181101.7	SDCCAG3P2	2h	0h	0.114482	0	12.4482	0.222947	0.667273	newly_synthesized_RNA
ENSG00000120332.11	TNN	2h	0h	0.106501	0.0898028	1.16731	0.210303	0.667273	newly_synthesized_RNA
ENSG00000260990.1	RP3-518E13.2	2h	0h	0.109423	0	11.9423	0.213343	0.667273	newly_synthesized_RNA
ENSG00000252906.1	SCARNA3	0h	2h	0.192526	0	20.2526	0.242485	0.667273	newly_synthesized_RNA
ENSG00000120341.14	SEC16B	2h	0h	2.28452	1.60734	1.4187	0.191562	0.667273	newly_synthesized_RNA
ENSG00000228196.1	PTPN2P1	2h	0h	0.207761	0.0880444	2.22105	0.237472	0.667273	newly_synthesized_RNA
ENSG00000232750.2	RP11-177A2.5	0h	2h	0.142951	0	15.2951	0.246213	0.667273	newly_synthesized_RNA
ENSG00000269064.1	AL160286.1	2h	0h	0.0956253	0	10.5625	0.19216	0.667273	newly_synthesized_RNA
ENSG00000135837.11	CEP350	0h	2h	343.758	328.43	1.04667	0.186604	0.667273	newly_synthesized_RNA
ENSG00000236719.2	RP11-522D2.1	0h	2h	0.194899	0	20.4899	0.242663	0.667273	newly_synthesized_RNA
ENSG00000243155.1	RP11-46A10.5	0h	2h	7.40323	5.60069	1.32127	0.220851	0.667273	newly_synthesized_RNA
ENSG00000135824.8	RGS8	2h	0h	0.142006	0	15.2006	0.237399	0.667273	newly_synthesized_RNA
ENSG00000224040.1	HMGN1P4	2h	0h	0.190631	0.0460656	3.57851	0.231458	0.667273	newly_synthesized_RNA
ENSG00000058085.10	LAMC2	0h	2h	9.85525	6.89763	1.42817	0.195575	0.667273	newly_synthesized_RNA
ENSG00000233562.1	RP11-548N1.1	2h	0h	0.197042	0	20.7042	0.238527	0.667273	newly_synthesized_RNA
ENSG00000207080.2	Y_RNA	2h	0h	0.175044	0	18.5044	0.241014	0.667273	newly_synthesized_RNA
ENSG00000116668.8	SWT1	2h	0h	18.5787	15.8146	1.17467	0.20659	0.667273	newly_synthesized_RNA
ENSG00000213051.3	RPL5P5	2h	0h	0.223514	0	23.3514	0.235885	0.667273	newly_synthesized_RNA
ENSG00000238061.2	RP4-635A23.4	0h	2h	0.325879	0	33.5879	0.247894	0.667273	newly_synthesized_RNA
ENSG00000261024.2	GS1-279B7.1	2h	0h	0.197737	0	20.7737	0.236555	0.667273	newly_synthesized_RNA
ENSG00000228309.2	GS1-204I12.1	2h	0h	0.130284	0	14.0284	0.232765	0.667273	newly_synthesized_RNA
ENSG00000228238.1	GS1-304P7.2	2h	0h	0.130231	0	14.0231	0.232109	0.667273	newly_synthesized_RNA
ENSG00000273129.1	RP5-973M2.2	0h	2h	0.216515	0	22.6515	0.24377	0.667273	newly_synthesized_RNA
ENSG00000231022.1	RPS3AP9	0h	2h	0.140537	0	15.0537	0.2495	0.667273	newly_synthesized_RNA
ENSG00000238054.1	RP11-316I3.2	0h	2h	0.229893	0	23.9893	0.246207	0.667273	newly_synthesized_RNA
ENSG00000230987.2	RP11-113I24.1	2h	0h	0.15488	0	16.488	0.240538	0.667273	newly_synthesized_RNA
ENSG00000225811.1	RP11-547I7.1	2h	0h	0.224657	0	23.4657	0.240034	0.667273	newly_synthesized_RNA
ENSG00000232498.1	RP5-1011O1.2	0h	2h	0.174662	0.0889677	1.86589	0.243046	0.667273	newly_synthesized_RNA
ENSG00000223075.1	RN7SKP126	0h	2h	0.157812	0	16.7812	0.242875	0.667273	newly_synthesized_RNA
ENSG00000162630.5	B3GALT2	0h	2h	0.142095	0	15.2095	0.245515	0.667273	newly_synthesized_RNA
ENSG00000235748.1	RP11-32D17.4	2h	0h	3.73152	2.73951	1.3608	0.211397	0.667273	newly_synthesized_RNA
ENSG00000213047.7	DENND1B	2h	0h	105.765	98.6653	1.07195	0.199081	0.667273	newly_synthesized_RNA
ENSG00000207139.1	Y_RNA	2h	0h	0.146547	0	15.6547	0.236684	0.667273	newly_synthesized_RNA
ENSG00000235582.2	RP11-448G4.2	0h	2h	0.240926	0	25.0926	0.248094	0.667273	newly_synthesized_RNA
ENSG00000224901.1	RP11-448G4.4	0h	2h	0.175081	0	18.5081	0.242672	0.667273	newly_synthesized_RNA
ENSG00000151418.7	ATP6V1G3	2h	0h	0.121438	0	13.1438	0.227411	0.667273	newly_synthesized_RNA
ENSG00000261573.1	RP11-553K8.5	0h	2h	0.267711	0	27.7711	0.255241	0.667273	newly_synthesized_RNA
ENSG00000225172.1	RP11-16L9.2	2h	0h	0.153237	0	16.3237	0.238942	0.667273	newly_synthesized_RNA
ENSG00000231333.2	RPL34P6	2h	0h	1.39639	1.11385	1.25141	0.180567	0.667273	newly_synthesized_RNA
ENSG00000163362.6	C1orf106	2h	0h	25.3426	23.0663	1.09864	0.190668	0.667273	newly_synthesized_RNA
ENSG00000224818.1	RP11-134G8.8	0h	2h	15.2606	13.0286	1.17118	0.183754	0.667273	newly_synthesized_RNA
ENSG00000231871.1	IPO9-AS1	0h	2h	7.47762	5.04794	1.48037	0.231704	0.667273	newly_synthesized_RNA
ENSG00000163431.11	LMOD1	2h	0h	0.164021	0	17.4021	0.240369	0.667273	newly_synthesized_RNA
ENSG00000229120.2	RP11-396D18.1	2h	0h	0.163095	0	17.3095	0.239945	0.667273	newly_synthesized_RNA
ENSG00000159388.5	BTG2	0h	2h	19.8537	16.3305	1.21561	0.21555	0.667273	newly_synthesized_RNA
ENSG00000221643.1	SNORA77	2h	0h	0.108415	0	11.8415	0.214645	0.667273	newly_synthesized_RNA
ENSG00000122188.8	LAX1	0h	2h	0.250202	0	26.0202	0.250523	0.667273	newly_synthesized_RNA
ENSG00000237848.1	RP11-739N20.3	2h	0h	0.854552	0.268402	3.10541	0.246499	0.667273	newly_synthesized_RNA
ENSG00000240219.1	RP11-430C7.5	0h	2h	0.149789	0	15.9789	0.246065	0.667273	newly_synthesized_RNA
ENSG00000133069.10	TMCC2	0h	2h	5.73956	4.27936	1.34042	0.18981	0.667273	newly_synthesized_RNA
ENSG00000225063.1	RP11-383G10.5	2h	0h	0.1592	0	16.92	0.240468	0.667273	newly_synthesized_RNA
ENSG00000226235.1	LEMD1-AS1	0h	2h	0.192526	0	20.2526	0.242957	0.667273	newly_synthesized_RNA
ENSG00000158711.9	ELK4	0h	2h	86.7694	80.7431	1.07463	0.198286	0.667273	newly_synthesized_RNA
ENSG00000268313.1	AC119673.1	2h	0h	0.159226	0	16.9226	0.240572	0.667273	newly_synthesized_RNA
ENSG00000201944.1	SNORA72	2h	0h	2.01472	1.58171	1.27204	0.211051	0.667273	newly_synthesized_RNA
ENSG00000229874.2	RP11-312O7.2	0h	2h	0.165434	0	17.5434	0.243283	0.667273	newly_synthesized_RNA
ENSG00000225483.1	RP11-38J22.2	2h	0h	0.247158	0	25.7158	0.228596	0.667273	newly_synthesized_RNA
ENSG00000143466.9	IKBKE	0h	2h	8.36673	5.98716	1.39678	0.255146	0.667273	newly_synthesized_RNA
ENSG00000237605.1	RP11-343H5.6	2h	0h	0.162179	0	17.2179	0.239924	0.667273	newly_synthesized_RNA
ENSG00000224114.1	RP11-343H5.4	2h	0h	0.0964574	0	10.6457	0.189314	0.667273	newly_synthesized_RNA
ENSG00000136634.5	IL10	2h	0h	0.141375	0	15.1375	0.236603	0.667273	newly_synthesized_RNA
ENSG00000162894.7	FAIM3	0h	2h	1.38083	0.547583	2.49439	0.203259	0.667273	newly_synthesized_RNA
ENSG00000236911.2	RP11-78B10.2	0h	2h	0.246625	0	25.6625	0.248553	0.667273	newly_synthesized_RNA
ENSG00000231648.1	RP11-372M18.2	0h	2h	0.127883	0	13.7883	0.254068	0.667273	newly_synthesized_RNA
ENSG00000143469.12	SYT14	0h	2h	1.99664	0.929731	2.13533	0.181128	0.667273	newly_synthesized_RNA
ENSG00000082512.10	TRAF5	2h	0h	47.5123	45.1553	1.05219	0.196246	0.667273	newly_synthesized_RNA
ENSG00000117650.8	NEK2	0h	2h	76.3128	70.0243	1.08979	0.210463	0.667273	newly_synthesized_RNA
ENSG00000241395.2	RN7SL344P	2h	0h	0.257809	0	26.7809	0.241014	0.667273	newly_synthesized_RNA
ENSG00000162772.12	ATF3	2h	0h	14.0238	12.0619	1.16251	0.254779	0.667273	newly_synthesized_RNA
ENSG00000264590.1	RN7SL512P	2h	0h	0.206832	0	21.6832	0.239197	0.667273	newly_synthesized_RNA
ENSG00000143494.11	VASH2	2h	0h	11.5503	9.42038	1.22586	0.214822	0.667273	newly_synthesized_RNA
ENSG00000228255.1	RP11-323I1.1	0h	2h	0.409408	0	41.9408	0.249552	0.667273	newly_synthesized_RNA
ENSG00000215819.3	KRT18P12	0h	2h	0.141607	0	15.1607	0.248019	0.667273	newly_synthesized_RNA
ENSG00000232809.1	VDAC1P10	2h	0h	0.204174	0	21.4174	0.240211	0.667273	newly_synthesized_RNA
ENSG00000162814.6	SPATA17	2h	0h	7.67895	6.81295	1.12692	0.254337	0.667273	newly_synthesized_RNA
ENSG00000230318.2	XRCC6P3	2h	0h	0.15134	0	16.134	0.236864	0.667273	newly_synthesized_RNA
ENSG00000232883.1	RP11-302I18.1	0h	2h	0.186986	0	19.6986	0.242565	0.667273	newly_synthesized_RNA
ENSG00000226226.1	SLMO2P1	2h	0h	0.248059	0	25.8059	0.230934	0.667273	newly_synthesized_RNA
ENSG00000117791.11	2019-03-02	2h	0h	19.1356	16.6189	1.15135	0.215123	0.667273	newly_synthesized_RNA
ENSG00000234754.1	RP11-421L10.1	0h	2h	0.159725	0	16.9725	0.245249	0.667273	newly_synthesized_RNA
ENSG00000234523.1	NDUFB1P2	2h	0h	0.171086	0	18.1086	0.240666	0.667273	newly_synthesized_RNA
ENSG00000227621.1	PHBP11	2h	0h	0.220873	0	23.0873	0.237607	0.667273	newly_synthesized_RNA
ENSG00000225334.1	RP11-449J1.1	2h	0h	0.120258	0	13.0258	0.22752	0.667273	newly_synthesized_RNA
ENSG00000234476.1	RP11-496N12.6	2h	0h	0.144877	0	15.4877	0.240304	0.667273	newly_synthesized_RNA
ENSG00000143801.12	PSEN2	2h	0h	11.3004	9.41545	1.19998	0.205379	0.667273	newly_synthesized_RNA
ENSG00000227711.1	RP11-275O4.3	2h	0h	0.140148	0	15.0148	0.235548	0.667273	newly_synthesized_RNA
ENSG00000225934.2	RP4-566D2.1	2h	0h	0.206922	0	21.6922	0.237111	0.667273	newly_synthesized_RNA
ENSG00000203684.5	IBA57-AS1	2h	0h	0.190163	0	20.0163	0.240589	0.667273	newly_synthesized_RNA
ENSG00000270104.1	RP11-245P10.6	2h	0h	0.144899	0.0420329	2.97694	0.235883	0.667273	newly_synthesized_RNA
ENSG00000231563.1	RP11-245P10.4	2h	0h	0.150314	0	16.0314	0.238438	0.667273	newly_synthesized_RNA
ENSG00000162931.7	TRIM17	2h	0h	0.168218	0.0547629	2.75185	0.240647	0.667273	newly_synthesized_RNA
ENSG00000206878.1	SNORA51	2h	0h	0.155792	0.0803971	1.83404	0.239654	0.667273	newly_synthesized_RNA
ENSG00000229840.2	ISCA1P2	2h	0h	0.103114	0	11.3114	0.212599	0.667273	newly_synthesized_RNA
ENSG00000143632.10	ACTA1	0h	2h	0.1604	0	17.04	0.243094	0.667273	newly_synthesized_RNA
ENSG00000227043.1	RP11-286M16.1	0h	2h	0.135946	0	14.5946	0.251981	0.667273	newly_synthesized_RNA
ENSG00000116903.6	EXOC8	0h	2h	112.225	103.232	1.08711	0.18821	0.667273	newly_synthesized_RNA
ENSG00000010072.11	SPRTN	0h	2h	69.0976	58.4752	1.18163	0.188895	0.667273	newly_synthesized_RNA
ENSG00000135766.8	EGLN1	2h	0h	333.505	319.671	1.04327	0.225148	0.667273	newly_synthesized_RNA
ENSG00000233461.1	RP11-295G20.2	0h	2h	6.66529	4.66626	1.42748	0.205392	0.667273	newly_synthesized_RNA
ENSG00000236497.1	RP11-66A2.2	2h	0h	0.176535	0	18.6535	0.241007	0.667273	newly_synthesized_RNA
ENSG00000236101.1	RAC1P7	2h	0h	0.142006	0	15.2006	0.237399	0.667273	newly_synthesized_RNA
ENSG00000231272.1	RP4-799P18.4	2h	0h	9.6797	7.96633	1.21481	0.232209	0.667273	newly_synthesized_RNA
ENSG00000236244.1	RP4-799P18.3	0h	2h	0.120448	0	13.0448	0.248965	0.667273	newly_synthesized_RNA
ENSG00000239690.2	RN7SL668P	0h	2h	0.184729	0	19.4729	0.242481	0.667273	newly_synthesized_RNA
ENSG00000238005.2	RP11-443B7.1	2h	0h	3.20878	2.21598	1.446	0.243488	0.667273	newly_synthesized_RNA
ENSG00000152904.7	GGPS1	0h	2h	35.5621	30.8289	1.15348	0.243033	0.667273	newly_synthesized_RNA
ENSG00000119285.6	HEATR1	0h	2h	186.248	172.284	1.08105	0.190265	0.667273	newly_synthesized_RNA
ENSG00000237991.2	RPL35P1	0h	2h	0.147347	0	15.7347	0.24743	0.667273	newly_synthesized_RNA
ENSG00000116996.5	ZP4	0h	2h	0.294954	0	30.4954	0.243355	0.667273	newly_synthesized_RNA
ENSG00000228844.1	RP11-467I20.3	2h	0h	0.178905	0	18.8905	0.211189	0.667273	newly_synthesized_RNA
ENSG00000213026.4	CFL1P4	2h	0h	0.173199	0	18.3199	0.241011	0.667273	newly_synthesized_RNA
ENSG00000214837.4	RP11-261C10.3	2h	0h	1.89873	0.67756	2.77609	0.188888	0.667273	newly_synthesized_RNA
ENSG00000224727.1	FCF1P7	2h	0h	0.221747	0	23.1747	0.233601	0.667273	newly_synthesized_RNA
ENSG00000265201.1	MIR4677	0h	2h	0.163459	0	17.3459	0.254304	0.667273	newly_synthesized_RNA
ENSG00000251754.1	RNU6-999P	2h	0h	0.208005	0	21.8005	0.23586	0.667273	newly_synthesized_RNA
ENSG00000232192.1	RP11-62I21.1	0h	2h	0.16739	0.155624	1.07104	0.242929	0.667273	newly_synthesized_RNA
ENSG00000185420.14	SMYD3	2h	0h	507.906	495.084	1.0259	0.207233	0.667273	newly_synthesized_RNA
ENSG00000230184.1	SMYD3-IT1	0h	2h	1.50937	0.830371	1.80797	0.250525	0.667273	newly_synthesized_RNA
ENSG00000207326.1	Y_RNA	2h	0h	2.42484	1.51663	1.59491	0.192014	0.667273	newly_synthesized_RNA
ENSG00000229112.1	RP11-690C23.3	2h	0h	0.172229	0.076145	2.11538	0.241003	0.667273	newly_synthesized_RNA
ENSG00000197472.10	ZNF695	2h	0h	12.6113	9.40432	1.34065	0.188974	0.667273	newly_synthesized_RNA
ENSG00000227671.3	MIR3916	2h	0h	24.0746	21.3903	1.12543	0.226371	0.667273	newly_synthesized_RNA
ENSG00000214144.3	RP11-488L18.1	0h	2h	1.27297	0.732164	1.72869	0.253722	0.667273	newly_synthesized_RNA
ENSG00000162711.12	NLRP3	0h	2h	0.124871	0	13.4871	0.255392	0.667273	newly_synthesized_RNA
ENSG00000203664.5	OR2W5	2h	0h	0.217845	0	22.7845	0.235138	0.667273	newly_synthesized_RNA
ENSG00000162722.8	TRIM58	2h	0h	0.107195	0	11.7195	0.220234	0.667273	newly_synthesized_RNA
ENSG00000233084.2	AL672183.2	2h	0h	0.157153	0	16.7153	0.240147	0.667273	newly_synthesized_RNA
ENSG00000035115.17	SH3YL1	2h	0h	17.1311	15.1286	1.13228	0.249529	0.667273	newly_synthesized_RNA
ENSG00000231482.2	AC141930.2	2h	0h	0.137898	0	14.7898	0.237155	0.667273	newly_synthesized_RNA
ENSG00000232057.1	AC093390.1	2h	0h	0.185609	0	19.5609	0.240913	0.667273	newly_synthesized_RNA
ENSG00000238722.1	snoU13	2h	0h	0.138802	0	14.8802	0.236122	0.667273	newly_synthesized_RNA
ENSG00000225234.1	TRAPPC12-AS1	2h	0h	0.205805	0	21.5805	0.23971	0.667273	newly_synthesized_RNA
ENSG00000271868.1	RP11-1293J14.1	0h	2h	0.201608	0	21.1608	0.243111	0.667273	newly_synthesized_RNA
ENSG00000232835.1	AC107057.1	2h	0h	0.208963	0	21.8963	0.239268	0.667273	newly_synthesized_RNA
ENSG00000224128.1	AC107057.2	2h	0h	0.177786	0	18.7786	0.240991	0.667273	newly_synthesized_RNA
ENSG00000176887.5	SOX11	0h	2h	0.181409	0	19.1409	0.24247	0.667273	newly_synthesized_RNA
ENSG00000240980.1	RP11-734K21.4	2h	0h	0.173831	0	18.3831	0.240753	0.667273	newly_synthesized_RNA
ENSG00000243491.1	RP11-521D12.5	2h	0h	0.11319	0	12.319	0.215004	0.667273	newly_synthesized_RNA
ENSG00000236162.1	AC092687.3	0h	2h	0.1263	0	13.63	0.254541	0.667273	newly_synthesized_RNA
ENSG00000232056.1	AC092687.4	0h	2h	0.203904	0	21.3904	0.243923	0.667273	newly_synthesized_RNA
ENSG00000145063.10	AC062028.1	0h	2h	0.209972	0	21.9972	0.251928	0.667273	newly_synthesized_RNA
ENSG00000201610.1	RNA5SP84	0h	2h	0.239467	0.0896791	2.5027	0.249326	0.667273	newly_synthesized_RNA
ENSG00000224184.1	AC096559.1	0h	2h	3.11926	1.39152	2.23276	0.189422	0.667273	newly_synthesized_RNA
ENSG00000225649.1	AC064875.2	0h	2h	0.167894	0	17.7894	0.242917	0.667273	newly_synthesized_RNA
ENSG00000151779.8	NBAS	2h	0h	233.14	227.378	1.02534	0.22948	0.667273	newly_synthesized_RNA
ENSG00000234022.1	AC008278.2	2h	0h	0.198204	0	20.8204	0.222352	0.667273	newly_synthesized_RNA
ENSG00000224194.1	AC008278.3	2h	0h	0.164502	0	17.4502	0.239995	0.667273	newly_synthesized_RNA
ENSG00000178295.10	GEN1	0h	2h	160.621	146.613	1.09554	0.230167	0.667273	newly_synthesized_RNA
ENSG00000170745.7	KCNS3	2h	0h	5.7241	4.28896	1.33384	0.223544	0.667273	newly_synthesized_RNA
ENSG00000237992.1	AC010096.2	2h	0h	0.11769	0	12.769	0.220143	0.667273	newly_synthesized_RNA
ENSG00000213729.3	AC098828.3	2h	0h	0.0952717	0	10.5272	0.203464	0.667273	newly_synthesized_RNA
ENSG00000235411.1	AC007041.2	0h	2h	0.129277	0	13.9277	0.252436	0.667273	newly_synthesized_RNA
ENSG00000238735.1	RNU7-113P	0h	2h	0.145271	0	15.5271	0.249683	0.667273	newly_synthesized_RNA
ENSG00000055917.11	PUM2	2h	0h	497.911	484.562	1.02755	0.220881	0.667273	newly_synthesized_RNA
ENSG00000231948.2	HS1BP3-IT1	2h	0h	0.233649	0	24.3649	0.232825	0.667273	newly_synthesized_RNA
ENSG00000260396.1	AC012065.7	2h	0h	0.159067	0	16.9067	0.238927	0.667273	newly_synthesized_RNA
ENSG00000228999.1	AC068490.1	0h	2h	0.171536	0	18.1536	0.242465	0.667273	newly_synthesized_RNA
ENSG00000234946.1	SDHCP3	0h	2h	0.173703	0	18.3703	0.243073	0.667273	newly_synthesized_RNA
ENSG00000186453.8	FAM228A	0h	2h	0.264464	0	27.4464	0.242463	0.667273	newly_synthesized_RNA
ENSG00000251805.1	SCARNA21	0h	2h	0.129313	0	13.9313	0.25586	0.667273	newly_synthesized_RNA
ENSG00000233747.1	RPL36AP13	0h	2h	0.122106	0	13.2106	0.255828	0.667273	newly_synthesized_RNA
ENSG00000184924.5	PTRHD1	2h	0h	18.0537	15.558	1.16031	0.245546	0.667273	newly_synthesized_RNA
ENSG00000237953.1	AC013267.1	0h	2h	0.112041	0	12.2041	0.253124	0.667273	newly_synthesized_RNA
ENSG00000143970.12	ASXL2	0h	2h	344.999	328.479	1.05029	0.214162	0.667273	newly_synthesized_RNA
ENSG00000268412.1	AC013449.1	0h	2h	0.15776	0	16.776	0.243978	0.667273	newly_synthesized_RNA
ENSG00000227133.1	AC011742.5	2h	0h	0.214126	0	22.4126	0.236106	0.667273	newly_synthesized_RNA
ENSG00000173557.10	C2orf70	2h	0h	0.123451	0.0855361	1.39686	0.2305	0.667273	newly_synthesized_RNA
ENSG00000157884.6	CIB4	2h	0h	0.106692	0	11.6692	0.211408	0.667273	newly_synthesized_RNA
ENSG00000229122.1	AGBL5-IT1	0h	2h	0.180546	0	19.0546	0.242681	0.667273	newly_synthesized_RNA
ENSG00000138073.9	PREB	0h	2h	38.2214	32.9844	1.15872	0.219398	0.667273	newly_synthesized_RNA
ENSG00000235267.1	AC074117.13	2h	0h	0.132493	0	14.2493	0.23254	0.667273	newly_synthesized_RNA
ENSG00000115226.5	FNDC4	0h	2h	1.32342	0.509062	2.56891	0.206613	0.667273	newly_synthesized_RNA
ENSG00000233438.1	AC109829.1	2h	0h	0.214363	0.0772989	2.57006	0.230969	0.667273	newly_synthesized_RNA
ENSG00000230730.1	AC074011.2	2h	0h	0.108489	0.0762123	1.37438	0.216263	0.667273	newly_synthesized_RNA
ENSG00000264994.1	SNORD92	2h	0h	0.168218	0	17.8218	0.240647	0.667273	newly_synthesized_RNA
ENSG00000235997.2	AC109642.1	0h	2h	0.134787	0	14.4787	0.250198	0.667273	newly_synthesized_RNA
ENSG00000242272.1	AK2P2	0h	2h	0.14218	0	15.218	0.247372	0.667273	newly_synthesized_RNA
ENSG00000271228.1	CTC-336P14.1	2h	0h	0.168843	0	17.8843	0.239809	0.667273	newly_synthesized_RNA
ENSG00000115760.9	BIRC6	0h	2h	603.371	585.298	1.03088	0.246924	0.667273	newly_synthesized_RNA
ENSG00000230046.1	BIRC6-AS1	2h	0h	0.134912	0	14.4912	0.232196	0.667273	newly_synthesized_RNA
ENSG00000239649.2	MYADML	0h	2h	0.205139	0	21.5139	0.243813	0.667273	newly_synthesized_RNA
ENSG00000272027.1	RP11-529E15.1	0h	2h	0.28162	0	29.162	0.24759	0.667273	newly_synthesized_RNA
ENSG00000224891.1	AC007899.3	0h	2h	0.267711	0	27.7711	0.255241	0.667273	newly_synthesized_RNA
ENSG00000235009.1	AC093822.1	2h	0h	0.10785	0	11.785	0.20561	0.667273	newly_synthesized_RNA
ENSG00000265905.1	RN7SL96P	2h	0h	0.13939	0	14.939	0.233974	0.667273	newly_synthesized_RNA
ENSG00000229692.3	SOS1-IT1	0h	2h	5.12223	3.51296	1.4568	0.252382	0.667273	newly_synthesized_RNA
ENSG00000205111.4	CDKL4	2h	0h	2.7591	1.63728	1.68101	0.200259	0.667273	newly_synthesized_RNA
ENSG00000152154.6	TMEM178A	0h	2h	0.200712	0.0849255	2.21976	0.242863	0.667273	newly_synthesized_RNA
ENSG00000237442.3	HNRNPA1P57	2h	0h	0.156149	0	16.6149	0.238515	0.667273	newly_synthesized_RNA
ENSG00000205086.5	C2orf91	2h	0h	0.125284	0	13.5284	0.230626	0.667273	newly_synthesized_RNA
ENSG00000200550.1	RNU6-137P	2h	0h	0.0959236	0	10.5924	0.1987	0.667273	newly_synthesized_RNA
ENSG00000162882.10	HAAO	0h	2h	0.221243	0	23.1243	0.251205	0.667273	newly_synthesized_RNA
ENSG00000224739.2	AC016735.1	0h	2h	0.257817	0	26.7817	0.251676	0.667273	newly_synthesized_RNA
ENSG00000224637.1	AC019129.2	2h	0h	0.213694	0	22.3694	0.237975	0.667273	newly_synthesized_RNA
ENSG00000226972.2	AC013717.3	0h	2h	2.32031	1.52949	1.51369	0.19358	0.667273	newly_synthesized_RNA
ENSG00000231848.1	AC012354.8	0h	2h	0.14705	0	15.705	0.246623	0.667273	newly_synthesized_RNA
ENSG00000233335.1	AC016696.1	0h	2h	0.236364	0	24.6364	0.247463	0.667273	newly_synthesized_RNA
ENSG00000119878.5	CRIPT	0h	2h	28.2842	24.1048	1.17331	0.212122	0.667273	newly_synthesized_RNA
ENSG00000228925.1	AC016722.4	2h	0h	0.893494	0.377452	2.33188	0.222311	0.667273	newly_synthesized_RNA
ENSG00000272814.1	RP11-15I20.1	0h	2h	1.38081	0.541154	2.52346	0.22507	0.667273	newly_synthesized_RNA
ENSG00000234690.2	AC073283.4	0h	2h	14.3505	10.7425	1.33555	0.187993	0.667273	newly_synthesized_RNA
ENSG00000224058.2	AC006509.7	0h	2h	0.162934	0.062388	2.38899	0.244574	0.667273	newly_synthesized_RNA
ENSG00000239995.2	AC073082.3	2h	0h	0.123116	0	13.3116	0.220279	0.667273	newly_synthesized_RNA
ENSG00000225444.1	AC087073.1	2h	0h	0.107027	0	11.7027	0.204127	0.667273	newly_synthesized_RNA
ENSG00000265452.1	MIR3682	2h	0h	0.223096	0	23.3096	0.23571	0.667273	newly_synthesized_RNA
ENSG00000162997.11	PRORSD1P	0h	2h	3.75767	2.41675	1.55256	0.254243	0.667273	newly_synthesized_RNA
ENSG00000240401.4	AC012358.8	0h	2h	1.84796	0.809561	2.26702	0.197649	0.667273	newly_synthesized_RNA
ENSG00000233594.2	BTF3P5	2h	0h	0.152746	0	16.2746	0.237545	0.667273	newly_synthesized_RNA
ENSG00000212175.1	SNORA12	2h	0h	0.265688	0	27.5688	0.230532	0.667273	newly_synthesized_RNA
ENSG00000233251.3	AC007743.1	2h	0h	0.112337	0	12.2337	0.219593	0.667273	newly_synthesized_RNA
ENSG00000270569.1	RP11-127H13.1	2h	0h	0.159413	0	16.9413	0.238311	0.667273	newly_synthesized_RNA
ENSG00000028116.12	VRK2	0h	2h	227.254	211.112	1.07645	0.204095	0.667273	newly_synthesized_RNA
ENSG00000225226.1	AC007250.4	2h	0h	0.125153	0	13.5153	0.226825	0.667273	newly_synthesized_RNA
ENSG00000223929.1	AC007381.2	0h	2h	0.148593	0	15.8593	0.246836	0.667273	newly_synthesized_RNA
ENSG00000213495.3	RP11-416L21.1	2h	0h	0.115718	0	12.5718	0.214902	0.667273	newly_synthesized_RNA
ENSG00000162928.8	PEX13	0h	2h	69.5118	61.2107	1.13559	0.20423	0.667273	newly_synthesized_RNA
ENSG00000229503.1	AC092155.1	2h	0h	0.188285	0	19.8285	0.240555	0.667273	newly_synthesized_RNA
ENSG00000270437.1	RP11-511I11.2	2h	0h	0.207852	0	21.7852	0.236684	0.667273	newly_synthesized_RNA
ENSG00000143951.11	WDPCP	0h	2h	141.145	133.318	1.05871	0.243458	0.667273	newly_synthesized_RNA
ENSG00000228305.1	AC016734.2	0h	2h	0.170918	0	18.0918	0.242584	0.667273	newly_synthesized_RNA
ENSG00000229920.2	RPS4XP5	2h	0h	0.144943	0	15.4943	0.2385	0.667273	newly_synthesized_RNA
ENSG00000230923.1	LINC00309	2h	0h	0.217398	0	22.7398	0.239816	0.667273	newly_synthesized_RNA
ENSG00000260101.1	RP11-568N6.1	2h	0h	0.983889	0.360748	2.68077	0.20044	0.667273	newly_synthesized_RNA
ENSG00000119844.10	AFTPH	0h	2h	176.831	167.662	1.05469	0.212694	0.667273	newly_synthesized_RNA
ENSG00000252414.1	RNU6-100P	2h	0h	0.228936	0	23.8936	0.223031	0.667273	newly_synthesized_RNA
ENSG00000243029.2	RN7SL635P	0h	2h	0.178005	0	18.8005	0.242475	0.667273	newly_synthesized_RNA
ENSG00000230525.1	AC007403.2	2h	0h	0.159041	0	16.9041	0.240024	0.667273	newly_synthesized_RNA
ENSG00000115956.9	PLEK	2h	0h	0.132844	0	14.2844	0.230532	0.667273	newly_synthesized_RNA
ENSG00000232228.1	RP11-77O7.1	0h	2h	0.191424	0	20.1424	0.248306	0.667273	newly_synthesized_RNA
ENSG00000226505.1	AC016700.3	2h	0h	0.221078	0	23.1078	0.236057	0.667273	newly_synthesized_RNA
ENSG00000235289.1	BRD7P6	0h	2h	0.149979	0	15.9979	0.246818	0.667273	newly_synthesized_RNA
ENSG00000229229.1	AC022201.4	0h	2h	0.190401	0	20.0401	0.243082	0.667273	newly_synthesized_RNA
ENSG00000183733.6	FIGLA	0h	2h	0.230451	0	24.0451	0.24628	0.667273	newly_synthesized_RNA
ENSG00000214513.3	NOTO	2h	0h	0.150599	0	16.0599	0.239642	0.667273	newly_synthesized_RNA
ENSG00000114993.11	RTKN	0h	2h	12.3696	9.40546	1.31481	0.1905	0.667273	newly_synthesized_RNA
ENSG00000257702.3	LBX2-AS1	0h	2h	1.05647	0.63684	1.64874	0.209164	0.667273	newly_synthesized_RNA
ENSG00000226247.1	AC005034.3	0h	2h	0.233169	0	24.3169	0.25088	0.667273	newly_synthesized_RNA
ENSG00000223427.1	AC016716.1	0h	2h	0.157498	0	16.7498	0.245135	0.667273	newly_synthesized_RNA
ENSG00000231781.1	AC079896.1	0h	2h	0.239467	0	24.9467	0.249326	0.667273	newly_synthesized_RNA
ENSG00000228272.1	AC106874.1	2h	0h	0.136477	0	14.6477	0.231578	0.667273	newly_synthesized_RNA
ENSG00000186854.6	TRABD2A	2h	0h	4.25723	3.19714	1.33054	0.218736	0.667273	newly_synthesized_RNA
ENSG00000225787.1	LSM3P3	0h	2h	0.236364	0	24.6364	0.247463	0.667273	newly_synthesized_RNA
ENSG00000152291.9	TGOLN2	2h	0h	161.233	158.113	1.01973	0.237331	0.667273	newly_synthesized_RNA
ENSG00000207207.1	Y_RNA	2h	0h	0.154554	0	16.4554	0.23805	0.667273	newly_synthesized_RNA
ENSG00000168883.15	USP39	0h	2h	62.0123	56.1671	1.10405	0.211263	0.667273	newly_synthesized_RNA
ENSG00000199687.1	RNU1-38P	2h	0h	0.206742	0	21.6742	0.238493	0.667273	newly_synthesized_RNA
ENSG00000208772.1	SNORD94	0h	2h	0.176745	0	18.6745	0.242517	0.667273	newly_synthesized_RNA
ENSG00000172116.17	CD8B	2h	0h	0.245587	0.0821087	2.77484	0.239133	0.667273	newly_synthesized_RNA
ENSG00000214354.3	AC133644.3	0h	2h	0.190592	0	20.0592	0.24318	0.667273	newly_synthesized_RNA
ENSG00000144115.12	THNSL2	0h	2h	0.203293	0	21.3293	0.24418	0.667273	newly_synthesized_RNA
ENSG00000232508.1	MRPL45P1	0h	2h	0.214556	0	22.4556	0.244973	0.667273	newly_synthesized_RNA
ENSG00000224291.1	AC012671.2	2h	0h	0.16027	0	17.027	0.240604	0.667273	newly_synthesized_RNA
ENSG00000234898.1	CHEK2P3	2h	0h	0.230319	0	24.0319	0.233388	0.667273	newly_synthesized_RNA
ENSG00000242822.2	RN7SL575P	2h	0h	0.157829	0	16.7829	0.240156	0.667273	newly_synthesized_RNA
ENSG00000155066.11	PROM2	0h	2h	0.125931	0	13.5931	0.254274	0.667273	newly_synthesized_RNA
ENSG00000272913.1	RP11-440D17.3	0h	2h	0.177805	0	18.7805	0.24258	0.667273	newly_synthesized_RNA
ENSG00000229689.2	AC009237.8	2h	0h	0.14851	0	15.851	0.235594	0.667273	newly_synthesized_RNA
ENSG00000114982.13	KANSL3	0h	2h	80.1312	69.1954	1.15802	0.179897	0.667273	newly_synthesized_RNA
ENSG00000235833.1	AC159540.14	0h	2h	0.223082	0	23.3082	0.245583	0.667273	newly_synthesized_RNA
ENSG00000228970.5	UBTFL6	2h	0h	0.245377	0	25.5377	0.230863	0.667273	newly_synthesized_RNA
ENSG00000235734.3	HMGN1P36	2h	0h	0.184068	0	19.4068	0.239804	0.667273	newly_synthesized_RNA
ENSG00000231635.1	ATP5BP1	0h	2h	0.177805	0	18.7805	0.24258	0.667273	newly_synthesized_RNA
ENSG00000222000.3	AC092675.3	0h	2h	0.301073	0	31.1073	0.244014	0.667273	newly_synthesized_RNA
ENSG00000185674.5	LYG2	2h	0h	0.194503	0	20.4503	0.227339	0.667273	newly_synthesized_RNA
ENSG00000273306.1	RP11-527J8.1	0h	2h	1.264	0.492779	2.53392	0.204682	0.667273	newly_synthesized_RNA
ENSG00000223947.1	AC016738.4	2h	0h	0.182868	0	19.2868	0.240582	0.667273	newly_synthesized_RNA
ENSG00000271532.1	RP11-426K3.1	2h	0h	0.189032	0	19.9032	0.239939	0.667273	newly_synthesized_RNA
ENSG00000212283.1	SNORD89	0h	2h	1.13474	0.628922	1.79168	0.201947	0.667273	newly_synthesized_RNA
ENSG00000237549.1	AC092570.3	0h	2h	0.141713	0	15.1713	0.249729	0.667273	newly_synthesized_RNA
ENSG00000224850.1	AC108051.3	0h	2h	0.133931	0	14.3931	0.251004	0.667273	newly_synthesized_RNA
ENSG00000232597.1	AC013727.1	2h	0h	0.19885	0	20.885	0.240328	0.667273	newly_synthesized_RNA
ENSG00000256637.2	RP11-76I14.1	0h	2h	0.914958	0.38866	2.32017	0.253552	0.667273	newly_synthesized_RNA
ENSG00000234177.1	AC068057.2	2h	0h	0.144877	0	15.4877	0.240304	0.667273	newly_synthesized_RNA
ENSG00000226508.1	AC104655.3	2h	0h	0.181441	0	19.1441	0.240806	0.667273	newly_synthesized_RNA
ENSG00000227294.1	AC016994.2	2h	0h	0.177389	0	18.7389	0.241002	0.667273	newly_synthesized_RNA
ENSG00000236877.2	RP11-443K8.2	0h	2h	0.130164	0	14.0164	0.249962	0.667273	newly_synthesized_RNA
ENSG00000236330.1	RPL5P9	2h	0h	0.107985	0	11.7985	0.211463	0.667273	newly_synthesized_RNA
ENSG00000204581.2	AC096670.3	0h	2h	0.149201	0	15.9201	0.245839	0.667273	newly_synthesized_RNA
ENSG00000223973.2	AC068491.3	0h	2h	0.227304	0	23.7304	0.247526	0.667273	newly_synthesized_RNA
ENSG00000266063.1	MIR4771-1	2h	0h	0.210765	0	22.0765	0.237343	0.667273	newly_synthesized_RNA
ENSG00000153208.12	MERTK	2h	0h	17.1542	15.7703	1.08769	0.236159	0.667273	newly_synthesized_RNA
ENSG00000207383.1	Y_RNA	2h	0h	0.153311	0	16.3311	0.24011	0.667273	newly_synthesized_RNA
ENSG00000125611.11	CHCHD5	2h	0h	9.95763	8.33737	1.1941	0.23044	0.667273	newly_synthesized_RNA
ENSG00000115008.5	IL1A	0h	2h	0.149789	0.0717676	1.95419	0.246065	0.667273	newly_synthesized_RNA
ENSG00000180152.3	AC079753.4	0h	2h	0.159725	0	16.9725	0.245249	0.667273	newly_synthesized_RNA
ENSG00000225398.2	RP11-395L14.5	0h	2h	0.140746	0	15.0746	0.249845	0.667273	newly_synthesized_RNA
ENSG00000240356.2	RPL23AP7	0h	2h	5.3141	3.22016	1.64825	0.252362	0.667273	newly_synthesized_RNA
ENSG00000228857.2	AC104653.1	2h	0h	0.157412	0	16.7412	0.240964	0.667273	newly_synthesized_RNA
ENSG00000231538.1	AC068542.1	0h	2h	0.177938	0	18.7938	0.242463	0.667273	newly_synthesized_RNA
ENSG00000227291.1	AC092170.1	2h	0h	0.2348	0	24.48	0.230827	0.667273	newly_synthesized_RNA
ENSG00000238207.1	AC009312.1	2h	0h	0.129172	0	13.9172	0.227193	0.667273	newly_synthesized_RNA
ENSG00000259094.1	RP11-77A13.1	2h	0h	0.117996	0	12.7996	0.215763	0.667273	newly_synthesized_RNA
ENSG00000171227.6	TMEM37	2h	0h	13.3481	10.4423	1.27801	0.186137	0.667273	newly_synthesized_RNA
ENSG00000088179.4	PTPN4	0h	2h	219.729	207.101	1.06097	0.2333	0.667273	newly_synthesized_RNA
ENSG00000230993.1	AC018737.6	2h	0h	0.258624	0	26.8624	0.229301	0.667273	newly_synthesized_RNA
ENSG00000235491.1	AC097499.1	0h	2h	0.1878	0	19.78	0.242441	0.667273	newly_synthesized_RNA
ENSG00000260163.1	RP11-521O16.2	0h	2h	0.132955	0	14.2955	0.249752	0.667273	newly_synthesized_RNA
ENSG00000163161.8	ERCC3	0h	2h	53.8777	46.8861	1.14909	0.249654	0.667273	newly_synthesized_RNA
ENSG00000169994.14	MYO7B	2h	0h	0.857039	0.499826	1.70066	0.23578	0.667273	newly_synthesized_RNA
ENSG00000136709.7	WDR33	0h	2h	219.599	206.029	1.06586	0.244994	0.667273	newly_synthesized_RNA
ENSG00000229758.2	DYNLT3P2	2h	0h	0.22757	0	23.757	0.236646	0.667273	newly_synthesized_RNA
ENSG00000229536.1	AC079776.1	2h	0h	0.254414	0	26.4414	0.230097	0.667273	newly_synthesized_RNA
ENSG00000225449.2	AC079776.7	0h	2h	0.247716	0	25.7716	0.245192	0.667273	newly_synthesized_RNA
ENSG00000178171.6	AMER3	0h	2h	0.156666	0	16.6666	0.244305	0.667273	newly_synthesized_RNA
ENSG00000232503.1	AC140481.9	0h	2h	0.142137	0.0756458	1.77635	0.247979	0.667273	newly_synthesized_RNA
ENSG00000230450.1	NEK2P4	2h	0h	0.166339	0	17.6339	0.240792	0.667273	newly_synthesized_RNA
ENSG00000236956.1	NF1P8	0h	2h	0.308574	0.0827651	3.4342	0.245633	0.667273	newly_synthesized_RNA
ENSG00000235080.1	MTND5P23	0h	2h	0.265167	0	27.5167	0.253257	0.667273	newly_synthesized_RNA
ENSG00000214077.4	GNAQP1	2h	0h	0.103697	0	11.3697	0.206599	0.667273	newly_synthesized_RNA
ENSG00000227745.1	AC098826.5	2h	0h	0.159226	0	16.9226	0.240572	0.667273	newly_synthesized_RNA
ENSG00000233045.1	AC097523.1	0h	2h	0.215722	0	22.5722	0.251358	0.667273	newly_synthesized_RNA
ENSG00000237939.1	AC097523.3	2h	0h	0.10768	0	11.768	0.215713	0.667273	newly_synthesized_RNA
ENSG00000237772.1	AC092620.3	0h	2h	0.822329	0.229891	3.46961	0.196399	0.667273	newly_synthesized_RNA
ENSG00000229104.1	YY1P2	2h	0h	0.159226	0	16.9226	0.240572	0.667273	newly_synthesized_RNA
ENSG00000226939.1	AC062021.1	2h	0h	0.18907	0	19.907	0.240896	0.667273	newly_synthesized_RNA
ENSG00000231567.1	MTND2P19	2h	0h	0.206697	0	21.6697	0.237745	0.667273	newly_synthesized_RNA
ENSG00000223921.1	MTND1P27	2h	0h	0.230988	0	24.0988	0.233811	0.667273	newly_synthesized_RNA
ENSG00000244125.1	AC078882.1	0h	2h	0.231463	0	24.1463	0.247633	0.667273	newly_synthesized_RNA
ENSG00000236356.1	AC079584.2	2h	0h	0.219399	0	22.9399	0.236601	0.667273	newly_synthesized_RNA
ENSG00000234940.1	AC023128.1	0h	2h	0.261152	0	27.1152	0.253966	0.667273	newly_synthesized_RNA
ENSG00000231040.1	AC103881.1	2h	0h	0.121423	0	13.1423	0.222223	0.667273	newly_synthesized_RNA
ENSG00000229143.1	AC009480.4	2h	0h	0.141375	0	15.1375	0.236603	0.667273	newly_synthesized_RNA
ENSG00000212389.1	RNU6-1275P	0h	2h	0.322107	0	33.2107	0.248094	0.667273	newly_synthesized_RNA
ENSG00000224007.1	AC019070.1	0h	2h	0.151681	0.0750208	1.90167	0.245192	0.667273	newly_synthesized_RNA
ENSG00000223962.1	UBBP3	2h	0h	0.132789	0	14.2789	0.221131	0.667273	newly_synthesized_RNA
ENSG00000224337.1	FAM8A3P	0h	2h	0.223871	0	23.3871	0.247547	0.667273	newly_synthesized_RNA
ENSG00000228064.1	AC023469.2	2h	0h	0.250273	0	26.0273	0.228912	0.667273	newly_synthesized_RNA
ENSG00000236885.1	AC018731.3	0h	2h	0.231865	0.171609	1.33179	0.240768	0.667273	newly_synthesized_RNA
ENSG00000115145.5	STAM2	2h	0h	70.9242	64.1413	1.10573	0.227633	0.667273	newly_synthesized_RNA
ENSG00000227708.1	AC079150.3	2h	0h	0.206832	0	21.6832	0.239197	0.667273	newly_synthesized_RNA
ENSG00000226383.1	AC093375.1	2h	0h	1.87007	0.75752	2.44954	0.180015	0.667273	newly_synthesized_RNA
ENSG00000235548.1	AC073551.1	2h	0h	0.175624	0	18.5624	0.241015	0.667273	newly_synthesized_RNA
ENSG00000238069.1	RPLP0P7	2h	0h	0.115873	0	12.5873	0.221572	0.667273	newly_synthesized_RNA
ENSG00000227480.2	CCDC148-AS1	0h	2h	0.26543	0	27.543	0.242466	0.667273	newly_synthesized_RNA
ENSG00000230783.1	AC009961.2	0h	2h	0.248608	0	25.8608	0.242616	0.667273	newly_synthesized_RNA
ENSG00000227055.1	AC009961.5	0h	2h	0.239538	0	24.9538	0.242713	0.667273	newly_synthesized_RNA
ENSG00000225813.1	AC009299.4	2h	0h	0.124858	0	13.4858	0.22455	0.667273	newly_synthesized_RNA
ENSG00000136535.10	TBR1	0h	2h	0.645911	0.145897	4.20735	0.190429	0.667273	newly_synthesized_RNA
ENSG00000235716.1	KRT18P46	2h	0h	0.175624	0	18.5624	0.241015	0.667273	newly_synthesized_RNA
ENSG00000237844.1	AC092684.1	2h	0h	2.27547	1.93365	1.17586	0.230827	0.667273	newly_synthesized_RNA
ENSG00000115290.5	GRB14	2h	0h	92.4479	87.9123	1.05159	0.234626	0.667273	newly_synthesized_RNA
ENSG00000233255.1	AC019181.2	0h	2h	0.222298	0	23.2298	0.247938	0.667273	newly_synthesized_RNA
ENSG00000264047.1	RN7SL455P	0h	2h	0.156433	0	16.6433	0.24544	0.667273	newly_synthesized_RNA
ENSG00000115339.9	GALNT3	2h	0h	0.14398	0	15.398	0.235751	0.667273	newly_synthesized_RNA
ENSG00000144285.11	SCN1A	2h	0h	0.999172	0.419621	2.34898	0.237216	0.667273	newly_synthesized_RNA
ENSG00000213160.5	KLHL23	0h	2h	107.182	98.9358	1.08334	0.211341	0.667273	newly_synthesized_RNA
ENSG00000206961.1	SNORA51	0h	2h	0.174342	0	18.4342	0.242567	0.667273	newly_synthesized_RNA
ENSG00000214369.2	AC009967.3	0h	2h	0.17288	0	18.288	0.242782	0.667273	newly_synthesized_RNA
ENSG00000138382.9	METTL5	0h	2h	74.965	67.2386	1.11489	0.235804	0.667273	newly_synthesized_RNA
ENSG00000213981.4	AC007277.3	2h	0h	0.103114	0	11.3114	0.212599	0.667273	newly_synthesized_RNA
ENSG00000239467.1	AC007405.6	0h	2h	0.13581	0	14.581	0.25118	0.667273	newly_synthesized_RNA
ENSG00000234061.1	AC007969.4	2h	0h	0.18196	0	19.196	0.240869	0.667273	newly_synthesized_RNA
ENSG00000252779.1	RNU6-182P	0h	2h	0.209951	0	21.9951	0.243104	0.667273	newly_synthesized_RNA
ENSG00000238133.2	MLK7-AS1	0h	2h	1.34645	0.640833	2.08417	0.253254	0.667273	newly_synthesized_RNA
ENSG00000260868.1	RP11-394I13.1	2h	0h	0.205805	0	21.5805	0.23971	0.667273	newly_synthesized_RNA
ENSG00000179997.7	AC010894.4	0h	2h	0.21412	0	22.412	0.244944	0.667273	newly_synthesized_RNA
ENSG00000236449.1	AC018890.6	0h	2h	1.2493	0.614816	2.01548	0.249334	0.667273	newly_synthesized_RNA
ENSG00000233131.1	AC096649.1	0h	2h	0.148826	0	15.8826	0.246502	0.667273	newly_synthesized_RNA
ENSG00000144320.9	KIAA1715	0h	2h	94.0812	86.1321	1.09228	0.254529	0.667273	newly_synthesized_RNA
ENSG00000128709.10	HOXD9	2h	0h	0.16663	0.0912012	1.74533	0.239893	0.667273	newly_synthesized_RNA
ENSG00000170166.5	HOXD4	0h	2h	0.273352	0	28.3352	0.242607	0.667273	newly_synthesized_RNA
ENSG00000272551.1	RP11-324L17.1	2h	0h	0.134969	0	14.4969	0.234529	0.667273	newly_synthesized_RNA
ENSG00000265396.1	MIR3128	2h	0h	0.877949	0.393565	2.20026	0.247038	0.667273	newly_synthesized_RNA
ENSG00000271996.1	RP11-337N6.1	2h	0h	0.208096	0	21.8096	0.240257	0.667273	newly_synthesized_RNA
ENSG00000260931.1	RP11-65L3.1	0h	2h	0.270458	0	28.0458	0.255842	0.667273	newly_synthesized_RNA
ENSG00000225258.1	AC009478.1	0h	2h	1.81472	0.595707	3.01254	0.236493	0.667273	newly_synthesized_RNA
ENSG00000236153.1	AC104076.3	0h	2h	0.248759	0	25.8759	0.250095	0.667273	newly_synthesized_RNA
ENSG00000232430.1	RPL31P15	0h	2h	0.145583	0	15.5583	0.247999	0.667273	newly_synthesized_RNA
ENSG00000188738.9	FSIP2	2h	0h	0.900169	0.420941	2.11205	0.24148	0.667273	newly_synthesized_RNA
ENSG00000213115.2	AC104131.1	2h	0h	0.151556	0	16.1556	0.238546	0.667273	newly_synthesized_RNA
ENSG00000151689.8	INPP1	0h	2h	22.0323	17.5006	1.2588	0.187206	0.667273	newly_synthesized_RNA
ENSG00000231858.1	AC067945.4	2h	0h	1.38199	0.36363	3.72558	0.197255	0.667273	newly_synthesized_RNA
ENSG00000229395.1	AC013401.1	2h	0h	0.219399	0	22.9399	0.236601	0.667273	newly_synthesized_RNA
ENSG00000230173.1	AC006196.1	2h	0h	0.137898	0	14.7898	0.237155	0.667273	newly_synthesized_RNA
ENSG00000224099.1	AC064834.1	0h	2h	0.195019	0	20.5019	0.243067	0.667273	newly_synthesized_RNA
ENSG00000203435.2	AC104600.1	0h	2h	0.135946	0	14.5946	0.251981	0.667273	newly_synthesized_RNA
ENSG00000239161.1	snoU13	0h	2h	0.180066	0	19.0066	0.243529	0.667273	newly_synthesized_RNA
ENSG00000264627.1	RN7SL820P	2h	0h	0.109435	0	11.9435	0.217874	0.667273	newly_synthesized_RNA
ENSG00000225636.1	HNRNPA3P15	2h	0h	0.101478	0	11.1478	0.212331	0.667273	newly_synthesized_RNA
ENSG00000224442.1	AC017035.2	2h	0h	0.131325	0.0571856	2.1035	0.23725	0.667273	newly_synthesized_RNA
ENSG00000238217.1	AC093590.1	0h	2h	0.338267	0	34.8267	0.248553	0.667273	newly_synthesized_RNA
ENSG00000213938.3	SEPHS1P6	0h	2h	0.223082	0	23.3082	0.245583	0.667273	newly_synthesized_RNA
ENSG00000237166.1	AC007163.3	2h	0h	0.139615	0	14.9615	0.232821	0.667273	newly_synthesized_RNA
ENSG00000013441.11	CLK1	2h	0h	71.487	66.0722	1.08194	0.180435	0.667273	newly_synthesized_RNA
ENSG00000201499.1	RNU6-312P	0h	2h	0.251529	0	26.1529	0.248861	0.667273	newly_synthesized_RNA
ENSG00000183308.6	AC005037.3	2h	0h	17.5116	14.4545	1.21135	0.199182	0.667273	newly_synthesized_RNA
ENSG00000225695.1	HNRNPA1P35	0h	2h	0.190248	0	20.0248	0.243979	0.667273	newly_synthesized_RNA
ENSG00000232133.1	IMPDH1P10	2h	0h	0.17434	0.0624682	2.54373	0.240977	0.667273	newly_synthesized_RNA
ENSG00000227348.1	MTND5P25	0h	2h	0.119417	0	12.9417	0.255423	0.667273	newly_synthesized_RNA
ENSG00000235318.3	AC005037.6	0h	2h	0.15615	0	16.615	0.243653	0.667273	newly_synthesized_RNA
ENSG00000224299.1	AC007282.6	2h	0h	0.230319	0	24.0319	0.233388	0.667273	newly_synthesized_RNA
ENSG00000241790.2	ENO1P4	0h	2h	0.181513	0	19.1513	0.242444	0.667273	newly_synthesized_RNA
ENSG00000223825.4	DAZAP2P1	2h	0h	0.168993	0	17.8993	0.24101	0.667273	newly_synthesized_RNA
ENSG00000116030.12	SUMO1	0h	2h	62.6619	55.7965	1.12302	0.22367	0.667273	newly_synthesized_RNA
ENSG00000212534.1	SNORD70	0h	2h	0.154021	0.0456884	2.94533	0.245221	0.667273	newly_synthesized_RNA
ENSG00000271852.1	SNORD11B	0h	2h	1.49618	0.874016	1.70379	0.194942	0.667273	newly_synthesized_RNA
ENSG00000272966.1	RP11-686O6.1	0h	2h	0.234553	0	24.4553	0.24695	0.667273	newly_synthesized_RNA
ENSG00000235433.1	AC009960.4	2h	0h	0.260818	0	27.0818	0.230863	0.667273	newly_synthesized_RNA
ENSG00000233579.1	KRT8P15	2h	0h	0.123884	0	13.3884	0.231337	0.667273	newly_synthesized_RNA
ENSG00000232479.2	AC010900.2	0h	2h	0.196148	0	20.6148	0.243032	0.667273	newly_synthesized_RNA
ENSG00000144426.14	NBEAL1	0h	2h	127.578	118.547	1.07618	0.243311	0.667273	newly_synthesized_RNA
ENSG00000225124.1	AC023271.2	0h	2h	0.13496	0	14.496	0.249637	0.667273	newly_synthesized_RNA
ENSG00000238285.1	MRPL50P2	0h	2h	0.223187	0	23.3187	0.244278	0.667273	newly_synthesized_RNA
ENSG00000114933.11	INO80D	0h	2h	146.756	135.913	1.07978	0.237971	0.667273	newly_synthesized_RNA
ENSG00000207386.1	Y_RNA	0h	2h	0.209025	0	21.9025	0.246063	0.667273	newly_synthesized_RNA
ENSG00000207406.1	SNORA41	0h	2h	0.149201	0	15.9201	0.245839	0.667273	newly_synthesized_RNA
ENSG00000204186.3	ZDBF2	0h	2h	45.9912	40.6098	1.13248	0.18765	0.667273	newly_synthesized_RNA
ENSG00000224137.1	AC079767.4	0h	2h	0.268544	0	27.8544	0.25377	0.667273	newly_synthesized_RNA
ENSG00000233869.1	AC016697.1	0h	2h	0.123232	0	13.3232	0.254721	0.667273	newly_synthesized_RNA
ENSG00000115020.12	PIKFYVE	0h	2h	107.51	100.401	1.0708	0.224398	0.667273	newly_synthesized_RNA
ENSG00000229670.2	PKP4P1	2h	0h	0.206832	0	21.6832	0.239197	0.667273	newly_synthesized_RNA
ENSG00000144406.14	UNC80	2h	0h	0.671525	0.287058	2.29425	0.224727	0.667273	newly_synthesized_RNA
ENSG00000168530.11	MYL1	2h	0h	0.153311	0	16.3311	0.24011	0.667273	newly_synthesized_RNA
ENSG00000231017.1	AC013404.1	2h	0h	0.197614	0	20.7614	0.239268	0.667273	newly_synthesized_RNA
ENSG00000273118.1	AC079610.1	2h	0h	2.90466	1.84938	1.56754	0.205959	0.667273	newly_synthesized_RNA
ENSG00000270659.1	RP11-105N14.1	2h	0h	0.102637	0	11.2637	0.206368	0.667273	newly_synthesized_RNA
ENSG00000236193.3	RP11-105N14.3	2h	0h	0.173199	0	18.3199	0.241011	0.667273	newly_synthesized_RNA
ENSG00000144451.14	SPAG16	0h	2h	59.1875	53.018	1.11634	0.253139	0.667273	newly_synthesized_RNA
ENSG00000224391.1	AC073321.3	2h	0h	0.0967315	0	10.6731	0.201122	0.667273	newly_synthesized_RNA
ENSG00000237930.1	AC007563.4	0h	2h	0.197249	0	20.7249	0.243481	0.667273	newly_synthesized_RNA
ENSG00000233143.1	AC009492.1	2h	0h	0.308803	0	31.8803	0.234308	0.667273	newly_synthesized_RNA
ENSG00000188282.8	RUFY4	2h	0h	0.189642	0	19.9642	0.231337	0.667273	newly_synthesized_RNA
ENSG00000127837.5	AAMP	0h	2h	26.19	22.1365	1.18303	0.210895	0.667273	newly_synthesized_RNA
ENSG00000238736.1	snoU13	0h	2h	0.152461	0	16.2461	0.243469	0.667273	newly_synthesized_RNA
ENSG00000225062.1	AC021016.6	2h	0h	0.197205	0.0707349	2.56649	0.238561	0.667273	newly_synthesized_RNA
ENSG00000144580.9	RQCD1	2h	0h	91.9214	87.8743	1.04605	0.197706	0.667273	newly_synthesized_RNA
ENSG00000115592.7	PRKAG3	2h	0h	0.117472	0	12.7472	0.227483	0.667273	newly_synthesized_RNA
ENSG00000115596.3	WNT6	0h	2h	0.142951	0	15.2951	0.246213	0.667273	newly_synthesized_RNA
ENSG00000224090.1	AC097468.4	2h	0h	0.158283	0	16.8283	0.1987	0.667273	newly_synthesized_RNA
ENSG00000163501.6	IHH	2h	0h	0.22757	0.0811814	2.60546	0.236646	0.667273	newly_synthesized_RNA
ENSG00000230432.1	AC114803.3	2h	0h	0.133364	0	14.3364	0.225997	0.667273	newly_synthesized_RNA
ENSG00000175084.7	DES	2h	0h	0.219399	0	22.9399	0.236601	0.667273	newly_synthesized_RNA
ENSG00000144591.13	GMPPA	0h	2h	4.77458	3.48138	1.3704	0.183521	0.667273	newly_synthesized_RNA
ENSG00000188760.6	TMEM198	0h	2h	0.197742	0	20.7742	0.243616	0.667273	newly_synthesized_RNA
ENSG00000228973.1	AC009955.8	2h	0h	0.216607	0	22.6607	0.23911	0.667273	newly_synthesized_RNA
ENSG00000223903.1	RPL23P4	2h	0h	0.151629	0	16.1629	0.237759	0.667273	newly_synthesized_RNA
ENSG00000116106.7	EPHA4	0h	2h	4.01806	2.86092	1.40305	0.188521	0.667273	newly_synthesized_RNA
ENSG00000135903.14	PAX3	0h	2h	0.198487	0	20.8487	0.244632	0.667273	newly_synthesized_RNA
ENSG00000234193.1	AC097461.4	0h	2h	0.138083	0	14.8083	0.248922	0.667273	newly_synthesized_RNA
ENSG00000135900.3	MRPL44	0h	2h	93.4906	85.6091	1.09205	0.252534	0.667273	newly_synthesized_RNA
ENSG00000036257.8	CUL3	0h	2h	330.54	314.543	1.05085	0.199059	0.667273	newly_synthesized_RNA
ENSG00000042304.6	C2orf83	2h	0h	0.1629	0	17.29	0.240201	0.667273	newly_synthesized_RNA
ENSG00000250599.1	AC064853.3	2h	0h	0.158248	0	16.8248	0.240044	0.667273	newly_synthesized_RNA
ENSG00000203387.2	AC074019.2	2h	0h	0.0960106	0.0672455	1.37239	0.203039	0.667273	newly_synthesized_RNA
ENSG00000163053.6	SLC16A14	0h	2h	2.99801	1.898	1.57653	0.183686	0.667273	newly_synthesized_RNA
ENSG00000226125.1	AC098823.3	2h	0h	0.197205	0	20.7205	0.238561	0.667273	newly_synthesized_RNA
ENSG00000135916.11	ITM2C	2h	0h	10.5435	10.0595	1.04807	0.247363	0.667273	newly_synthesized_RNA
ENSG00000232520.1	AC012507.3	2h	0h	0.0956829	0	10.5683	0.196998	0.667273	newly_synthesized_RNA
ENSG00000224376.1	AC017104.6	0h	2h	0.133385	0	14.3385	0.254601	0.667273	newly_synthesized_RNA
ENSG00000206885.1	SNORA75	2h	0h	0.17882	0.0880444	1.92586	0.236959	0.667273	newly_synthesized_RNA
ENSG00000163273.3	NPPC	0h	2h	0.231859	0	24.1859	0.246617	0.667273	newly_synthesized_RNA
ENSG00000244280.1	ECEL1P2	0h	2h	0.225307	0	23.5307	0.247295	0.667273	newly_synthesized_RNA
ENSG00000168918.9	INPP5D	0h	2h	3.94606	2.08672	1.88678	0.191467	0.667273	newly_synthesized_RNA
ENSG00000263941.1	RN7SL32P	2h	0h	0.112655	0	12.2655	0.214953	0.667273	newly_synthesized_RNA
ENSG00000085978.17	ATG16L1	2h	0h	75.7269	71.1583	1.06419	0.224218	0.667273	newly_synthesized_RNA
ENSG00000259793.1	RP11-400N9.1	2h	0h	0.22287	0	23.287	0.235594	0.667273	newly_synthesized_RNA
ENSG00000261298.1	RP11-309M7.1	0h	2h	0.230339	0	24.0339	0.245751	0.667273	newly_synthesized_RNA
ENSG00000238812.1	RNU7-127P	2h	0h	0.115873	0	12.5873	0.221572	0.667273	newly_synthesized_RNA
ENSG00000264676.1	RN7SL204P	0h	2h	0.316029	0	32.6029	0.247894	0.667273	newly_synthesized_RNA
ENSG00000182177.9	ASB18	2h	0h	0.128545	0.0727917	1.67342	0.234025	0.667273	newly_synthesized_RNA
ENSG00000222032.1	AC112721.2	2h	0h	0.22757	0	23.757	0.236646	0.667273	newly_synthesized_RNA
ENSG00000234949.2	AC104667.3	0h	2h	0.159725	0	16.9725	0.245249	0.667273	newly_synthesized_RNA
ENSG00000227107.1	AC096574.5	0h	2h	0.252197	0	26.2197	0.249276	0.667273	newly_synthesized_RNA
ENSG00000202099.1	RNU6-234P	0h	2h	0.205227	0	21.5227	0.243096	0.667273	newly_synthesized_RNA
ENSG00000225493.1	AC092619.1	2h	0h	0.133607	0	14.3607	0.231	0.667273	newly_synthesized_RNA
ENSG00000218416.3	AC110619.2	2h	0h	0.231718	0	24.1718	0.232825	0.667273	newly_synthesized_RNA
ENSG00000268485.1	AC104841.2	2h	0h	0.1649	0	17.49	0.240568	0.667273	newly_synthesized_RNA
ENSG00000273113.1	RP11-367H1.1	0h	2h	0.159296	0	16.9296	0.24743	0.667273	newly_synthesized_RNA
ENSG00000216921.3	AC131097.4	0h	2h	0.183869	0	19.3869	0.242634	0.667273	newly_synthesized_RNA
ENSG00000271153.1	ABC7-43041300I9.1	0h	2h	0.127403	0	13.7403	0.246963	0.667273	newly_synthesized_RNA
ENSG00000224957.1	AC090044.1	2h	0h	1.41825	0.694168	2.02828	0.232661	0.667273	newly_synthesized_RNA
ENSG00000231249.1	ITPR1-AS1	0h	2h	0.121047	0	13.1047	0.254068	0.667273	newly_synthesized_RNA
ENSG00000134109.6	EDEM1	0h	2h	36.6167	31.8779	1.14861	0.212496	0.667273	newly_synthesized_RNA
ENSG00000228351.1	AC018832.1	2h	0h	0.181544	0	19.1544	0.240932	0.667273	newly_synthesized_RNA
ENSG00000182533.6	CAV3	0h	2h	0.132509	0	14.2509	0.251615	0.667273	newly_synthesized_RNA
ENSG00000156959.7	LHFPL4	2h	0h	1.91517	1.24053	1.53948	0.2184	0.667273	newly_synthesized_RNA
ENSG00000144550.8	CPNE9	2h	0h	0.168069	0	17.8069	0.240659	0.667273	newly_synthesized_RNA
ENSG00000163701.14	IL17RE	2h	0h	1.1864	0.635097	1.85461	0.1944	0.667273	newly_synthesized_RNA
ENSG00000238345.1	snoU13	2h	0h	0.206742	0	21.6742	0.238493	0.667273	newly_synthesized_RNA
ENSG00000231897.1	MARK2P14	0h	2h	0.233975	0	24.3975	0.24693	0.667273	newly_synthesized_RNA
ENSG00000088726.11	TMEM40	0h	2h	0.512143	0.211519	2.3571	0.192174	0.667273	newly_synthesized_RNA
ENSG00000154764.5	WNT7A	0h	2h	0.209025	0.0548088	3.37957	0.246063	0.667273	newly_synthesized_RNA
ENSG00000268279.2	RP11-434D12.1	2h	0h	1.29141	0.582515	2.19642	0.195528	0.667273	newly_synthesized_RNA
ENSG00000235629.1	AC090952.5	2h	0h	0.173294	0	18.3294	0.241016	0.667273	newly_synthesized_RNA
ENSG00000225733.1	FGD5-AS1	0h	2h	139.005	129.822	1.07073	0.225707	0.667273	newly_synthesized_RNA
ENSG00000154813.5	DPH3	2h	0h	71.1045	66.149	1.0749	0.252999	0.667273	newly_synthesized_RNA
ENSG00000214286.2	PDCL3P3	0h	2h	0.195986	0	20.5986	0.243286	0.667273	newly_synthesized_RNA
ENSG00000229468.1	AC097635.5	0h	2h	0.127522	0	13.7522	0.251358	0.667273	newly_synthesized_RNA
ENSG00000114166.7	KAT2B	2h	0h	35.3039	32.4588	1.08763	0.189605	0.667273	newly_synthesized_RNA
ENSG00000225542.1	ZNF385D-AS1	0h	2h	0.275564	0	28.5564	0.25423	0.667273	newly_synthesized_RNA
ENSG00000223351.1	ZNF385D-AS2	2h	0h	0.120258	0	13.0258	0.22752	0.667273	newly_synthesized_RNA
ENSG00000215016.2	RPL24P7	0h	2h	0.214994	0	22.4994	0.244551	0.667273	newly_synthesized_RNA
ENSG00000228791.3	THRB-AS1	2h	0h	0.268263	0	27.8263	0.240935	0.667273	newly_synthesized_RNA
ENSG00000187118.8	CMC1	2h	0h	112.888	106.886	1.05616	0.230459	0.667273	newly_synthesized_RNA
ENSG00000235593.1	RBMS3-AS1	0h	2h	0.209765	0	21.9765	0.243901	0.667273	newly_synthesized_RNA
ENSG00000223965.2	ZNF587P1	0h	2h	0.167745	0	17.7745	0.242616	0.667273	newly_synthesized_RNA
ENSG00000206557.5	TRIM71	2h	0h	0.93386	0.389772	2.361	0.212709	0.667273	newly_synthesized_RNA
ENSG00000227498.2	AC018359.3	0h	2h	0.135538	0	14.5538	0.249962	0.667273	newly_synthesized_RNA
ENSG00000236158.1	RFC3P1	0h	2h	0.16736	0	17.736	0.242771	0.667273	newly_synthesized_RNA
ENSG00000231382.1	NBPF21P	0h	2h	0.213171	0	22.3171	0.244212	0.667273	newly_synthesized_RNA
ENSG00000225558.1	UBE2D3P2	0h	2h	0.117334	0	12.7334	0.255765	0.667273	newly_synthesized_RNA
ENSG00000224080.1	UBE2FP1	2h	0h	0.247222	0	25.7222	0.228195	0.667273	newly_synthesized_RNA
ENSG00000271993.1	RP11-285J16.1	0h	2h	0.175732	0.112284	1.51886	0.22055	0.667273	newly_synthesized_RNA
ENSG00000270194.1	RP11-259K5.2	2h	0h	0.104895	0	11.4895	0.193205	0.667273	newly_synthesized_RNA
ENSG00000231668.2	PPP2R2DP1	2h	0h	0.159546	0	16.9546	0.240604	0.667273	newly_synthesized_RNA
ENSG00000157036.8	EXOG	2h	0h	47.0052	43.7632	1.07406	0.187426	0.667273	newly_synthesized_RNA
ENSG00000168329.9	CX3CR1	2h	0h	0.199391	0	20.9391	0.240183	0.667273	newly_synthesized_RNA
ENSG00000202363.1	SNORA62	2h	0h	0.16419	0	17.419	0.239039	0.667273	newly_synthesized_RNA
ENSG00000234067.1	RPL5P10	0h	2h	0.125698	0	13.5698	0.251129	0.667273	newly_synthesized_RNA
ENSG00000233919.1	RP11-372H2.1	2h	0h	0.133346	0	14.3346	0.229726	0.667273	newly_synthesized_RNA
ENSG00000251986.1	Y_RNA	0h	2h	0.154021	0.0613047	2.30028	0.245221	0.667273	newly_synthesized_RNA
ENSG00000235339.1	RP11-626A1.1	0h	2h	0.231651	0	24.1651	0.246836	0.667273	newly_synthesized_RNA
ENSG00000222872.1	RNU4-78P	2h	0h	0.20433	0	21.433	0.229328	0.667273	newly_synthesized_RNA
ENSG00000225611.1	RP11-70C1.1	2h	0h	0.135699	0	14.5699	0.230019	0.667273	newly_synthesized_RNA
ENSG00000273328.1	RP11-141M3.5	2h	0h	0.109272	0	11.9272	0.215461	0.667273	newly_synthesized_RNA
ENSG00000273291.1	KRBOX1	0h	2h	1.47359	1.02063	1.43949	0.195062	0.667273	newly_synthesized_RNA
ENSG00000236459.1	HNRNPA1P22	2h	0h	0.221902	0	23.1902	0.236485	0.667273	newly_synthesized_RNA
ENSG00000241939.2	RN7SL517P	2h	0h	0.157934	0	16.7934	0.239955	0.667273	newly_synthesized_RNA
ENSG00000196345.8	ZKSCAN7	2h	0h	0.158538	0.0494897	2.83306	0.240468	0.667273	newly_synthesized_RNA
ENSG00000144792.5	ZNF660	0h	2h	0.181478	0	19.1478	0.242434	0.667273	newly_synthesized_RNA
ENSG00000233509.2	ZNF197-AS1	2h	0h	0.130231	0	14.0231	0.232109	0.667273	newly_synthesized_RNA
ENSG00000163815.5	CLEC3B	2h	0h	0.137342	0	14.7342	0.238607	0.667273	newly_synthesized_RNA
ENSG00000224094.1	RPS24P8	2h	0h	0.126347	0	13.6347	0.228922	0.667273	newly_synthesized_RNA
ENSG00000163817.11	SLC6A20	0h	2h	0.225307	0	23.5307	0.247295	0.667273	newly_synthesized_RNA
ENSG00000173585.11	CCR9	2h	0h	0.133197	0	14.3197	0.229889	0.667273	newly_synthesized_RNA
ENSG00000226933.1	NRBF2P2	0h	2h	0.181861	0	19.1861	0.242432	0.667273	newly_synthesized_RNA
ENSG00000268324.1	LUZPP1	0h	2h	0.181374	0	19.1374	0.242436	0.667273	newly_synthesized_RNA
ENSG00000160808.5	MYL3	2h	0h	0.174371	0	18.4371	0.241008	0.667273	newly_synthesized_RNA
ENSG00000181555.15	SETD2	0h	2h	349.462	335.324	1.04216	0.226838	0.667273	newly_synthesized_RNA
ENSG00000271161.1	RP11-708J19.2	2h	0h	0.143287	0	15.3287	0.236864	0.667273	newly_synthesized_RNA
ENSG00000114646.5	CSPG5	2h	0h	2.93077	1.76527	1.65652	0.187362	0.667273	newly_synthesized_RNA
ENSG00000265078.1	RN7SL664P	2h	0h	0.0967315	0	10.6731	0.201122	0.667273	newly_synthesized_RNA
ENSG00000228638.1	FCF1P2	0h	2h	3.98517	2.41406	1.64813	0.253964	0.667273	newly_synthesized_RNA
ENSG00000008300.10	CELSR3	0h	2h	1.86018	0.981729	1.88577	0.237948	0.667273	newly_synthesized_RNA
ENSG00000178467.13	P4HTM	2h	0h	9.2828	7.73935	1.19917	0.243778	0.667273	newly_synthesized_RNA
ENSG00000198218.6	QRICH1	2h	0h	93.3078	90.8656	1.02687	0.255523	0.667273	newly_synthesized_RNA
ENSG00000270441.1	RP11-694I15.7	2h	0h	2.09591	1.51928	1.37706	0.194666	0.667273	newly_synthesized_RNA
ENSG00000145020.10	AMT	2h	0h	0.264362	0.0853822	2.87645	0.232138	0.667273	newly_synthesized_RNA
ENSG00000235120.1	BSN-AS1	2h	0h	0.166339	0	17.6339	0.240792	0.667273	newly_synthesized_RNA
ENSG00000164068.11	RNF123	2h	0h	5.94607	4.4445	1.33709	0.211524	0.667273	newly_synthesized_RNA
ENSG00000263651.1	AC139451.1	2h	0h	0.184424	0	19.4424	0.240842	0.667273	newly_synthesized_RNA
ENSG00000114353.12	GNAI2	0h	2h	18.9057	15.5906	1.21249	0.221766	0.667273	newly_synthesized_RNA
ENSG00000004838.9	ZMYND10	0h	2h	0.137125	0	14.7125	0.253692	0.667273	newly_synthesized_RNA
ENSG00000114738.6	MAPKAPK3	2h	0h	13.2526	11.2659	1.17619	0.245609	0.667273	newly_synthesized_RNA
ENSG00000273356.1	RP11-804H8.6	0h	2h	0.155408	0	16.5408	0.247372	0.667273	newly_synthesized_RNA
ENSG00000213587.3	RP11-646D13.1	2h	0h	0.140645	0	15.0645	0.235342	0.667273	newly_synthesized_RNA
ENSG00000235278.2	ZNF652P1	2h	0h	0.191577	0	20.1577	0.23985	0.667273	newly_synthesized_RNA
ENSG00000164082.10	GRM2	2h	0h	0.120471	0	13.0471	0.213763	0.667273	newly_synthesized_RNA
ENSG00000229972.3	IQCF3	0h	2h	0.156201	0	16.6201	0.246065	0.667273	newly_synthesized_RNA
ENSG00000173389.11	IQCF1	0h	2h	0.207426	0	21.7426	0.243294	0.667273	newly_synthesized_RNA
ENSG00000254782.1	RP11-155D18.12	2h	0h	0.130231	0	14.0231	0.232109	0.667273	newly_synthesized_RNA
ENSG00000114841.13	DNAH1	0h	2h	2.71721	1.56479	1.73179	0.224065	0.667273	newly_synthesized_RNA
ENSG00000163939.14	PBRM1	2h	0h	139.752	131.566	1.06221	0.185205	0.667273	newly_synthesized_RNA
ENSG00000163935.9	SFMBT1	2h	0h	73.8563	66.4503	1.11143	0.2166	0.667273	newly_synthesized_RNA
ENSG00000242142.1	SERBP1P3	2h	0h	0.142559	0	15.2559	0.235751	0.667273	newly_synthesized_RNA
ENSG00000206902.1	Y_RNA	0h	2h	0.157498	0	16.7498	0.245135	0.667273	newly_synthesized_RNA
ENSG00000207109.1	SNORD38	2h	0h	0.95981	0.270888	3.45266	0.246632	0.667273	newly_synthesized_RNA
ENSG00000271916.1	RP11-884K10.6	0h	2h	0.156253	0	16.6253	0.243267	0.667273	newly_synthesized_RNA
ENSG00000243715.1	CACNA2D3-AS1	2h	0h	0.224167	0	23.4167	0.238311	0.667273	newly_synthesized_RNA
ENSG00000239388.4	ASB14	2h	0h	0.0952908	0	10.5291	0.202672	0.667273	newly_synthesized_RNA
ENSG00000273493.1	RP11-80H18.4	2h	0h	0.190791	0	20.0791	0.198115	0.667273	newly_synthesized_RNA
ENSG00000236722.1	RP11-359I18.1	0h	2h	0.197372	0	20.7372	0.243587	0.667273	newly_synthesized_RNA
ENSG00000198643.2	FAM3D	2h	0h	0.152722	0	16.2722	0.238311	0.667273	newly_synthesized_RNA
ENSG00000242545.1	RP11-719N22.2	2h	0h	0.168069	0	17.8069	0.240659	0.667273	newly_synthesized_RNA
ENSG00000232407.3	RP11-641C17.2	0h	2h	0.221674	0	23.1674	0.244743	0.667273	newly_synthesized_RNA
ENSG00000241111.1	RP11-129B22.1	0h	2h	0.23566	0	24.566	0.248298	0.667273	newly_synthesized_RNA
ENSG00000241101.1	PRICKLE2-AS2	0h	2h	0.355961	0	36.5961	0.25423	0.667273	newly_synthesized_RNA
ENSG00000163638.9	ADAMTS9	0h	2h	7.19768	5.23378	1.37452	0.19436	0.667273	newly_synthesized_RNA
ENSG00000244226.1	ILF2P1	0h	2h	0.211354	0	22.1354	0.244632	0.667273	newly_synthesized_RNA
ENSG00000272610.1	MAGI1-IT1	2h	0h	37.9605	33.9825	1.11702	0.23207	0.667273	newly_synthesized_RNA
ENSG00000240175.1	MAGI1-AS1	2h	0h	0.157516	0	16.7516	0.239477	0.667273	newly_synthesized_RNA
ENSG00000144747.10	TMF1	0h	2h	95.5214	87.1777	1.0957	0.188708	0.667273	newly_synthesized_RNA
ENSG00000114541.10	FRMD4B	0h	2h	9.65902	8.3053	1.1628	0.235108	0.667273	newly_synthesized_RNA
ENSG00000242120.2	RP11-231I13.2	2h	0h	0.180445	0	19.0445	0.241	0.667273	newly_synthesized_RNA
ENSG00000243873.1	HMGB1P36	0h	2h	0.125698	0	13.5698	0.251129	0.667273	newly_synthesized_RNA
ENSG00000163412.8	EIF4E3	0h	2h	8.18289	6.71917	1.21752	0.23464	0.667273	newly_synthesized_RNA
ENSG00000163421.4	PROK2	0h	2h	0.206433	0	21.6433	0.243204	0.667273	newly_synthesized_RNA
ENSG00000238416.1	snoU13	2h	0h	0.150172	0	16.0172	0.238667	0.667273	newly_synthesized_RNA
ENSG00000182921.9	CCDC75P1	0h	2h	0.147255	0	15.7255	0.249962	0.667273	newly_synthesized_RNA
ENSG00000121440.10	PDZRN3	2h	0h	0.856868	0.413535	2.04674	0.247193	0.667273	newly_synthesized_RNA
ENSG00000244026.2	FAM86DP	0h	2h	21.7808	19.0993	1.14032	0.217622	0.667273	newly_synthesized_RNA
ENSG00000244674.1	RPS3AP15	2h	0h	0.140541	0	15.0541	0.234798	0.667273	newly_synthesized_RNA
ENSG00000239699.1	HNRNPA3P8	2h	0h	0.240063	0	25.0063	0.232006	0.667273	newly_synthesized_RNA
ENSG00000242781.1	RP11-47P18.2	0h	2h	0.238563	0	24.8563	0.251822	0.667273	newly_synthesized_RNA
ENSG00000241593.1	RP11-520D19.2	2h	0h	0.182868	0	19.2868	0.240582	0.667273	newly_synthesized_RNA
ENSG00000241319.1	SETP6	2h	0h	0.860684	0.321581	2.62585	0.246347	0.667273	newly_synthesized_RNA
ENSG00000240404.1	RP11-142L1.3	0h	2h	0.200162	0	21.0162	0.243119	0.667273	newly_synthesized_RNA
ENSG00000241328.1	RP11-331K15.1	0h	2h	0.198404	0	20.8404	0.246636	0.667273	newly_synthesized_RNA
ENSG00000240309.1	RP11-91A15.1	2h	0h	0.151653	0.0830576	1.73713	0.238391	0.667273	newly_synthesized_RNA
ENSG00000189002.9	PROSP	2h	0h	0.11108	0.0831449	1.29991	0.213396	0.667273	newly_synthesized_RNA
ENSG00000239589.1	LINC00879	0h	2h	0.186545	0	19.6545	0.242507	0.667273	newly_synthesized_RNA
ENSG00000244048.1	RPS18P6	0h	2h	0.124265	0	13.4265	0.249614	0.667273	newly_synthesized_RNA
ENSG00000244681.1	MTHFD2P1	2h	0h	0.586709	0.210743	2.70318	0.191546	0.667273	newly_synthesized_RNA
ENSG00000176243.9	CDV3P1	2h	0h	0.13242	0	14.242	0.233042	0.667273	newly_synthesized_RNA
ENSG00000213439.3	OR5AC1	0h	2h	0.246113	0	25.6113	0.249104	0.667273	newly_synthesized_RNA
ENSG00000243974.1	VTI1BP1	0h	2h	0.169211	0	17.9211	0.243332	0.667273	newly_synthesized_RNA
ENSG00000273488.1	RP11-114I8.4	0h	2h	1.21492	0.679518	1.77649	0.203868	0.667273	newly_synthesized_RNA
ENSG00000144820.3	GPR128	2h	0h	0.132789	0	14.2789	0.221131	0.667273	newly_synthesized_RNA
ENSG00000243495.1	GMFBP1	0h	2h	0.135171	0	14.5171	0.252274	0.667273	newly_synthesized_RNA
ENSG00000175841.7	FAM172BP	2h	0h	0.217497	0	22.7497	0.239168	0.667273	newly_synthesized_RNA
ENSG00000252348.1	RNU6-1256P	0h	2h	0.15067	0	16.067	0.243893	0.667273	newly_synthesized_RNA
ENSG00000249474.1	RP11-49I4.3	2h	0h	0.141375	0	15.1375	0.236603	0.667273	newly_synthesized_RNA
ENSG00000240107.1	RP11-628J14.1	2h	0h	0.153237	0	16.3237	0.238942	0.667273	newly_synthesized_RNA
ENSG00000241469.3	LINC00635	0h	2h	0.247526	0	25.7526	0.248117	0.667273	newly_synthesized_RNA
ENSG00000138472.6	GUCA1C	2h	0h	0.250043	0	26.0043	0.239804	0.667273	newly_synthesized_RNA
ENSG00000241224.2	RP11-59E19.1	2h	0h	0.197205	0	20.7205	0.238561	0.667273	newly_synthesized_RNA
ENSG00000244561.1	RP11-702L6.1	2h	0h	0.0972644	0.0912539	1.05936	0.195055	0.667273	newly_synthesized_RNA
ENSG00000214380.4	RP11-457K10.2	0h	2h	0.243336	0.0797798	2.82175	0.249527	0.667273	newly_synthesized_RNA
ENSG00000206532.2	RP11-553A10.1	2h	0h	0.182903	0.0771104	2.21446	0.240923	0.667273	newly_synthesized_RNA
ENSG00000144824.15	PHLDB2	0h	2h	131.634	121.652	1.08205	0.187919	0.667273	newly_synthesized_RNA
ENSG00000244144.1	RP11-757F18.3	0h	2h	0.309224	0	31.9224	0.244049	0.667273	newly_synthesized_RNA
ENSG00000242525.1	OR7E100P	2h	0h	0.127804	0	13.7804	0.232426	0.667273	newly_synthesized_RNA
ENSG00000176542.5	KIAA2018	0h	2h	65.465	59.0802	1.10805	0.193457	0.667273	newly_synthesized_RNA
ENSG00000239280.1	RP11-271C24.3	0h	2h	2.48284	1.43997	1.71923	0.225113	0.667273	newly_synthesized_RNA
ENSG00000241889.1	RP11-435F17.3	2h	0h	0.125202	0	13.5202	0.228545	0.667273	newly_synthesized_RNA
ENSG00000273394.1	RP11-255E6.6	0h	2h	0.192448	0	20.2448	0.242568	0.667273	newly_synthesized_RNA
ENSG00000181847.7	TIGIT	0h	2h	0.234553	0	24.4553	0.24695	0.667273	newly_synthesized_RNA
ENSG00000240002.1	YBX1P3	2h	0h	0.155614	0	16.5614	0.240982	0.667273	newly_synthesized_RNA
ENSG00000242880.1	RP11-190P13.2	2h	0h	0.14851	0	15.851	0.235594	0.667273	newly_synthesized_RNA
ENSG00000243359.2	RN7SL815P	2h	0h	0.118524	0	12.8524	0.222352	0.667273	newly_synthesized_RNA
ENSG00000240922.1	LSAMP-AS1	2h	0h	0.157049	0	16.7049	0.239809	0.667273	newly_synthesized_RNA
ENSG00000241156.2	RN7SL582P	2h	0h	0.100325	0	11.0325	0.196732	0.667273	newly_synthesized_RNA
ENSG00000272662.1	RP11-190C22.8	2h	0h	0.99937	0.419568	2.34973	0.246957	0.667273	newly_synthesized_RNA
ENSG00000144837.4	PLA1A	2h	0h	0.256398	0	26.6398	0.227372	0.667273	newly_synthesized_RNA
ENSG00000183833.12	MAATS1	2h	0h	0.224092	0.0616883	3.26542	0.23571	0.667273	newly_synthesized_RNA
ENSG00000241546.1	RP11-767L7.2	2h	0h	0.132108	0	14.2108	0.234153	0.667273	newly_synthesized_RNA
ENSG00000175697.6	GPR156	0h	2h	15.5411	12.1368	1.28026	0.192912	0.667273	newly_synthesized_RNA
ENSG00000240661.1	RP11-174O3.3	2h	0h	0.132493	0	14.2493	0.23254	0.667273	newly_synthesized_RNA
ENSG00000065518.7	NDUFB4	0h	2h	55.2048	50.232	1.09898	0.184785	0.667273	newly_synthesized_RNA
ENSG00000243257.1	RP11-567P17.2	2h	0h	0.228606	0	23.8606	0.230934	0.667273	newly_synthesized_RNA
ENSG00000145103.8	ILDR1	2h	0h	0.103114	0	11.3114	0.212599	0.667273	newly_synthesized_RNA
ENSG00000036828.9	CASR	2h	0h	0.184438	0	19.4438	0.222862	0.667273	newly_synthesized_RNA
ENSG00000244286.1	ITGB5-AS1	0h	2h	0.190973	0	20.0973	0.245192	0.667273	newly_synthesized_RNA
ENSG00000201800.1	Y_RNA	2h	0h	0.187951	0	19.7951	0.240354	0.667273	newly_synthesized_RNA
ENSG00000171084.11	FAM86JP	2h	0h	7.30716	5.11872	1.4267	0.189168	0.667273	newly_synthesized_RNA
ENSG00000189366.5	ALG1L	2h	0h	0.194747	0	20.4747	0.238373	0.667273	newly_synthesized_RNA
ENSG00000114547.5	ROPN1B	2h	0h	0.124239	0	13.4239	0.226263	0.667273	newly_synthesized_RNA
ENSG00000114544.11	SLC41A3	2h	0h	6.18373	4.79538	1.28891	0.242959	0.667273	newly_synthesized_RNA
ENSG00000070476.10	ZXDC	0h	2h	74.4524	67.6305	1.10085	0.199036	0.667273	newly_synthesized_RNA
ENSG00000248557.1	RP11-390G14.1	0h	2h	0.121047	0	13.1047	0.254068	0.667273	newly_synthesized_RNA
ENSG00000159685.6	CHCHD6	2h	0h	61.6986	57.1565	1.07945	0.218084	0.667273	newly_synthesized_RNA
ENSG00000244215.1	RP11-88I21.2	2h	0h	0.135333	0	14.5333	0.232876	0.667273	newly_synthesized_RNA
ENSG00000114626.13	ABTB1	2h	0h	2.61715	1.474	1.77031	0.18549	0.667273	newly_synthesized_RNA
ENSG00000239405.1	TMED10P2	2h	0h	0.217497	0	22.7497	0.239168	0.667273	newly_synthesized_RNA
ENSG00000206417.4	H1FX-AS1	0h	2h	0.781881	0.345909	2.22496	0.255086	0.667273	newly_synthesized_RNA
ENSG00000270492.1	RP13-685P2.8	0h	2h	0.135171	0	14.5171	0.252274	0.667273	newly_synthesized_RNA
ENSG00000004399.8	PLXND1	2h	0h	26.5172	23.0241	1.15165	0.249023	0.667273	newly_synthesized_RNA
ENSG00000172752.10	COL6A5	0h	2h	0.178608	0	18.8608	0.242433	0.667273	newly_synthesized_RNA
ENSG00000232829.3	GSTO3P	2h	0h	0.136184	0	14.6184	0.231875	0.667273	newly_synthesized_RNA
ENSG00000017260.15	ATP2C1	2h	0h	110.081	104.582	1.05257	0.215248	0.667273	newly_synthesized_RNA
ENSG00000240854.1	RP11-64K7.1	0h	2h	0.222298	0	23.2298	0.247938	0.667273	newly_synthesized_RNA
ENSG00000213264.3	NIP7P2	0h	2h	0.203119	0	21.3119	0.243945	0.667273	newly_synthesized_RNA
ENSG00000251614.1	HSPA8P19	0h	2h	0.188472	0	19.8472	0.242906	0.667273	newly_synthesized_RNA
ENSG00000091527.11	CDV3	2h	0h	250.922	241.299	1.03988	0.211796	0.667273	newly_synthesized_RNA
ENSG00000242337.1	TFP1	0h	2h	2.45817	1.67705	1.463	0.222986	0.667273	newly_synthesized_RNA
ENSG00000091513.10	TF	2h	0h	0.907701	0.391898	2.28342	0.242665	0.667273	newly_synthesized_RNA
ENSG00000248377.1	HMGN1P9	2h	0h	0.152137	0	16.2137	0.239965	0.667273	newly_synthesized_RNA
ENSG00000174611.7	KY	0h	2h	0.14218	0	15.218	0.247372	0.667273	newly_synthesized_RNA
ENSG00000073711.6	PPP2R3A	0h	2h	39.6717	33.4759	1.18503	0.194268	0.667273	newly_synthesized_RNA
ENSG00000227267.3	RP11-305O4.2	2h	0h	0.145919	0	15.5919	0.237635	0.667273	newly_synthesized_RNA
ENSG00000174579.3	MSL2	0h	2h	111.94	102.796	1.08895	0.207162	0.667273	newly_synthesized_RNA
ENSG00000244740.1	RP11-463H24.1	2h	0h	0.174723	0	18.4723	0.240966	0.667273	newly_synthesized_RNA
ENSG00000241429.1	EEF1A1P25	2h	0h	0.139615	0	14.9615	0.232821	0.667273	newly_synthesized_RNA
ENSG00000175110.7	MRPS22	0h	2h	37.3294	31.2524	1.19438	0.225815	0.667273	newly_synthesized_RNA
ENSG00000272656.1	RP11-219D15.3	0h	2h	0.342536	0	35.2536	0.248663	0.667273	newly_synthesized_RNA
ENSG00000184432.5	COPB2	0h	2h	81.6761	73.0989	1.11732	0.232494	0.667273	newly_synthesized_RNA
ENSG00000252245.1	RNU6-736P	2h	0h	0.287932	0	29.7932	0.237003	0.667273	newly_synthesized_RNA
ENSG00000114113.2	RBP2	2h	0h	0.171086	0	18.1086	0.240666	0.667273	newly_synthesized_RNA
ENSG00000178631.7	ACTG1P1	0h	2h	0.167894	0.0623594	2.45847	0.242917	0.667273	newly_synthesized_RNA
ENSG00000114115.5	RBP1	2h	0h	0.117923	0	12.7923	0.223902	0.667273	newly_synthesized_RNA
ENSG00000214280.3	RP11-553K23.2	2h	0h	0.273423	0	28.3423	0.231307	0.667273	newly_synthesized_RNA
ENSG00000201600.1	RN7SKP124	0h	2h	0.112041	0	12.2041	0.253124	0.667273	newly_synthesized_RNA
ENSG00000158258.11	CLSTN2	0h	2h	1.86551	1.31528	1.41518	0.231723	0.667273	newly_synthesized_RNA
ENSG00000261826.1	RP11-691G17.1	2h	0h	0.266729	0	27.6729	0.225019	0.667273	newly_synthesized_RNA
ENSG00000241400.1	RP11-764I5.1	2h	0h	0.273039	0	28.3039	0.238773	0.667273	newly_synthesized_RNA
ENSG00000242104.3	RP11-340E6.1	2h	0h	0.178693	0	18.8693	0.231337	0.667273	newly_synthesized_RNA
ENSG00000175054.10	ATR	0h	2h	263.061	249.659	1.05368	0.205527	0.667273	newly_synthesized_RNA
ENSG00000188582.4	PAQR9	0h	2h	8.28573	6.0191	1.37595	0.195138	0.667273	newly_synthesized_RNA
ENSG00000239922.1	RP11-71N10.1	2h	0h	0.100093	0.0846962	1.1626	0.198506	0.667273	newly_synthesized_RNA
ENSG00000244650.2	RP11-501O2.3	0h	2h	0.176089	0	18.6089	0.242605	0.667273	newly_synthesized_RNA
ENSG00000243347.1	RP11-501O2.4	0h	2h	0.123763	0.0868759	1.38077	0.255765	0.667273	newly_synthesized_RNA
ENSG00000244089.1	HMGB1P30	0h	2h	0.154648	0	16.4648	0.245983	0.667273	newly_synthesized_RNA
ENSG00000239718.1	HLTF-AS1	2h	0h	0.157127	0	16.7127	0.239525	0.667273	newly_synthesized_RNA
ENSG00000163755.4	HPS3	0h	2h	49.6506	43.677	1.13674	0.207996	0.667273	newly_synthesized_RNA
ENSG00000243822.1	RP11-2G17.1	0h	2h	0.274052	0	28.4052	0.251705	0.667273	newly_synthesized_RNA
ENSG00000244503.1	RP11-278L15.6	2h	0h	0.186226	0	19.6226	0.240034	0.667273	newly_synthesized_RNA
ENSG00000241313.2	WWTR1-AS1	2h	0h	3.09812	2.25639	1.37139	0.209034	0.667273	newly_synthesized_RNA
ENSG00000241048.1	RP11-167H9.5	2h	0h	0.132401	0.0624682	1.96502	0.232254	0.667273	newly_synthesized_RNA
ENSG00000271711.1	RP11-392O18.2	2h	0h	0.12096	0	13.096	0.214491	0.667273	newly_synthesized_RNA
ENSG00000244668.1	RP11-103G8.1	2h	0h	0.114896	0	12.4896	0.222395	0.667273	newly_synthesized_RNA
ENSG00000169313.9	P2RY12	2h	0h	0.207507	0	21.7507	0.239351	0.667273	newly_synthesized_RNA
ENSG00000239941.1	RP11-246A10.1	2h	0h	0.180513	0	19.0513	0.240707	0.667273	newly_synthesized_RNA
ENSG00000240068.1	RPL21P42	0h	2h	0.235714	0	24.5714	0.246536	0.667273	newly_synthesized_RNA
ENSG00000242017.1	ALG1L15P	0h	2h	0.265538	0	27.5538	0.252664	0.667273	newly_synthesized_RNA
ENSG00000242537.1	RP11-294L13.1	0h	2h	0.221261	0	23.1261	0.244204	0.667273	newly_synthesized_RNA
ENSG00000241135.1	LINC00881	2h	0h	0.134683	0	14.4683	0.230969	0.667273	newly_synthesized_RNA
ENSG00000241770.1	RP11-555M1.3	2h	0h	1.21161	0.39821	2.99261	0.194745	0.667273	newly_synthesized_RNA
ENSG00000242536.1	RP11-290K4.2	2h	0h	0.202691	0	21.2691	0.236418	0.667273	newly_synthesized_RNA
ENSG00000243150.1	RP11-538P18.2	0h	2h	0.178608	0	18.8608	0.242433	0.667273	newly_synthesized_RNA
ENSG00000178053.13	MLF1	0h	2h	14.5122	11.4096	1.27169	0.195415	0.667273	newly_synthesized_RNA
ENSG00000272087.1	RP11-379F4.7	0h	2h	0.157812	0	16.7812	0.242875	0.667273	newly_synthesized_RNA
ENSG00000179674.2	ARL14	0h	2h	0.904831	0.363734	2.44781	0.252515	0.667273	newly_synthesized_RNA
ENSG00000243838.1	PSMC1P7	0h	2h	0.120908	0	13.0908	0.255703	0.667273	newly_synthesized_RNA
ENSG00000234851.3	RP11-3P17.3	2h	0h	30.6143	27.7487	1.10323	0.190192	0.667273	newly_synthesized_RNA
ENSG00000241369.1	CT64	0h	2h	1.98472	1.30605	1.51569	0.253338	0.667273	newly_synthesized_RNA
ENSG00000214210.4	RP11-208P4.1	0h	2h	0.243273	0	25.3273	0.248718	0.667273	newly_synthesized_RNA
ENSG00000239205.1	RP11-747D18.1	2h	0h	0.176895	0	18.6895	0.240901	0.667273	newly_synthesized_RNA
ENSG00000224962.3	PSAT1P4	2h	0h	0.101284	0	11.1284	0.205669	0.667273	newly_synthesized_RNA
ENSG00000240292.1	RP11-298O21.2	2h	0h	0.112496	0	12.2496	0.204247	0.667273	newly_synthesized_RNA
ENSG00000270141.2	TERC	0h	2h	0.891925	0.361778	2.42598	0.253061	0.667273	newly_synthesized_RNA
ENSG00000187033.5	SAMD7	0h	2h	0.132862	0	14.2862	0.251928	0.667273	newly_synthesized_RNA
ENSG00000201342.1	RNU4-38P	2h	0h	0.11108	0	12.108	0.213396	0.667273	newly_synthesized_RNA
ENSG00000242583.1	RP11-379K17.9	0h	2h	0.167745	0	17.7745	0.242616	0.667273	newly_synthesized_RNA
ENSG00000268220.1	RP11-379K17.12	0h	2h	0.180546	0	19.0546	0.242681	0.667273	newly_synthesized_RNA
ENSG00000241416.1	KRT8P13	0h	2h	0.13288	0	14.288	0.250706	0.667273	newly_synthesized_RNA
ENSG00000230292.1	NAALADL2-AS3	0h	2h	0.15229	0	16.229	0.245761	0.667273	newly_synthesized_RNA
ENSG00000214192.3	UBE2V1P2	0h	2h	1.07223	0.356004	2.95689	0.204025	0.667273	newly_synthesized_RNA
ENSG00000228308.1	RP11-255G21.1	2h	0h	0.155614	0	16.5614	0.239379	0.667273	newly_synthesized_RNA
ENSG00000229102.1	RP11-360P21.2	0h	2h	0.243336	0	25.3336	0.249527	0.667273	newly_synthesized_RNA
ENSG00000272660.1	RP11-145M9.6	0h	2h	0.158392	0	16.8392	0.244847	0.667273	newly_synthesized_RNA
ENSG00000243977.1	RP11-473P24.2	2h	0h	0.112284	0	12.2284	0.22055	0.667273	newly_synthesized_RNA
ENSG00000242140.1	RP11-262M14.2	2h	0h	2.97673	1.64202	1.80792	0.229515	0.667273	newly_synthesized_RNA
ENSG00000235294.1	RPL7AP25	2h	0h	0.149184	0	15.9184	0.237117	0.667273	newly_synthesized_RNA
ENSG00000242512.4	RP11-416O18.1	2h	0h	0.130231	0	14.0231	0.232109	0.667273	newly_synthesized_RNA
ENSG00000238837.3	RP11-646E18.2	2h	0h	0.238501	0	24.8501	0.231702	0.667273	newly_synthesized_RNA
ENSG00000270554.1	RP11-225N10.3	2h	0h	0.130053	0.0460075	2.50061	0.233896	0.667273	newly_synthesized_RNA
ENSG00000244346.1	RP11-531F16.3	2h	0h	9.52964	7.0851	1.34454	0.226907	0.667273	newly_synthesized_RNA
ENSG00000053524.7	MCF2L2	2h	0h	2.94416	2.35513	1.24905	0.204511	0.667273	newly_synthesized_RNA
ENSG00000240024.1	LINC00888	2h	0h	8.02206	6.0149	1.33315	0.218244	0.667273	newly_synthesized_RNA
ENSG00000114796.11	KLHL24	0h	2h	10.6616	7.95898	1.33915	0.2295	0.667273	newly_synthesized_RNA
ENSG00000272721.1	RP11-778D9.12	0h	2h	0.154021	0	16.4021	0.245221	0.667273	newly_synthesized_RNA
ENSG00000090534.13	THPO	2h	0h	0.128632	0	13.8632	0.229294	0.667273	newly_synthesized_RNA
ENSG00000230215.1	EIF2B5-AS1	0h	2h	0.149719	0	15.9719	0.24724	0.667273	newly_synthesized_RNA
ENSG00000182580.2	EPHB3	0h	2h	0.739625	0.266487	2.71125	0.185206	0.667273	newly_synthesized_RNA
ENSG00000273403.1	RP11-329B9.3	2h	0h	0.167921	0	17.7921	0.240408	0.667273	newly_synthesized_RNA
ENSG00000073792.11	IGF2BP2	2h	0h	103.414	98.8788	1.04586	0.236577	0.667273	newly_synthesized_RNA
ENSG00000090512.7	FETUB	0h	2h	0.214945	0	22.4945	0.246503	0.667273	newly_synthesized_RNA
ENSG00000225175.1	RP11-795A2.2	0h	2h	0.173894	0	18.3894	0.242474	0.667273	newly_synthesized_RNA
ENSG00000113889.7	KNG1	0h	2h	0.267183	0	27.7183	0.252119	0.667273	newly_synthesized_RNA
ENSG00000226652.1	PSMD10P2	0h	2h	0.12842	0	13.842	0.251667	0.667273	newly_synthesized_RNA
ENSG00000233565.1	RP11-42D20.1	0h	2h	0.164374	0	17.4374	0.244212	0.667273	newly_synthesized_RNA
ENSG00000236412.1	RP11-132N15.2	0h	2h	0.227467	0	23.7467	0.24695	0.667273	newly_synthesized_RNA
ENSG00000234238.1	RP11-430L16.1	2h	0h	0.158485	0	16.8485	0.239239	0.667273	newly_synthesized_RNA
ENSG00000224563.1	LPP-AS1	2h	0h	0.150599	0	16.0599	0.237653	0.667273	newly_synthesized_RNA
ENSG00000252733.1	AC067718.1	2h	0h	0.1592	0	16.92	0.240468	0.667273	newly_synthesized_RNA
ENSG00000205835.4	GMNC	2h	0h	0.237314	0	24.7314	0.232567	0.667273	newly_synthesized_RNA
ENSG00000233308.1	OSTN-AS1	2h	0h	0.103259	0	11.3259	0.211189	0.667273	newly_synthesized_RNA
ENSG00000238902.1	snoU13	0h	2h	0.15615	0	16.615	0.243653	0.667273	newly_synthesized_RNA
ENSG00000198836.4	OPA1	0h	2h	137.383	125.862	1.09153	0.191826	0.667273	newly_synthesized_RNA
ENSG00000207370.1	Y_RNA	0h	2h	0.307547	0	31.7547	0.252957	0.667273	newly_synthesized_RNA
ENSG00000229155.1	RP11-528A4.2	2h	0h	0.113568	0	12.3568	0.215411	0.667273	newly_synthesized_RNA
ENSG00000238043.1	RP11-699L21.2	2h	0h	0.149723	0.0755568	1.86687	0.237078	0.667273	newly_synthesized_RNA
ENSG00000225742.1	RP11-513G11.4	2h	0h	0.177687	0	18.7687	0.237745	0.667273	newly_synthesized_RNA
ENSG00000178732.4	GP5	2h	0h	0.0953957	0	10.5396	0.198115	0.667273	newly_synthesized_RNA
ENSG00000231770.1	TMEM44-AS1	2h	0h	5.44304	3.63558	1.4958	0.189336	0.667273	newly_synthesized_RNA
ENSG00000221718.1	AC046143.1	0h	2h	0.242465	0	25.2465	0.25288	0.667273	newly_synthesized_RNA
ENSG00000230401.1	AC090505.4	0h	2h	0.164431	0	17.4431	0.243989	0.667273	newly_synthesized_RNA
ENSG00000226155.1	AC124944.3	2h	0h	0.100093	0	11.0093	0.198506	0.667273	newly_synthesized_RNA
ENSG00000237418.1	AC069257.6	0h	2h	0.134196	0	14.4196	0.251004	0.667273	newly_synthesized_RNA
ENSG00000273331.1	TM4SF19	2h	0h	5.6122	4.61527	1.21554	0.227937	0.667273	newly_synthesized_RNA
ENSG00000225822.3	UBXN7-AS1	2h	0h	0.104287	0	11.4287	0.196799	0.667273	newly_synthesized_RNA
ENSG00000273013.1	CTD-2002J20.1	2h	0h	0.233649	0	24.3649	0.232825	0.667273	newly_synthesized_RNA
ENSG00000213358.3	AC092933.4	2h	0h	0.242486	0	25.2486	0.240979	0.667273	newly_synthesized_RNA
ENSG00000174004.5	NRROS	2h	0h	0.246051	0	25.6051	0.240617	0.667273	newly_synthesized_RNA
ENSG00000235126.1	AC128709.3	2h	0h	0.18471	0	19.471	0.240602	0.667273	newly_synthesized_RNA
ENSG00000237167.1	AC128709.2	0h	2h	0.133385	0	14.3385	0.254601	0.667273	newly_synthesized_RNA
ENSG00000249626.1	RP11-496H1.1	2h	0h	0.144328	0	15.4328	0.234204	0.667273	newly_synthesized_RNA
ENSG00000273375.1	RP11-803P9.1	0h	2h	0.195019	0	20.5019	0.243067	0.667273	newly_synthesized_RNA
ENSG00000114473.9	IQCG	0h	2h	8.02634	5.6398	1.42241	0.21057	0.667273	newly_synthesized_RNA
ENSG00000226435.6	ANKRD18DP	0h	2h	0.13581	0	14.581	0.25118	0.667273	newly_synthesized_RNA
ENSG00000211553.1	AC118278.1	0h	2h	0.134653	0	14.4653	0.252736	0.667273	newly_synthesized_RNA
ENSG00000131127.9	ZNF141	0h	2h	64.2621	59.1647	1.08614	0.206825	0.667273	newly_synthesized_RNA
ENSG00000207642.1	MIR571	0h	2h	0.131445	0	14.1445	0.250584	0.667273	newly_synthesized_RNA
ENSG00000263386.1	RN7SL358P	2h	0h	0.187397	0	19.7397	0.24098	0.667273	newly_synthesized_RNA
ENSG00000145214.9	DGKQ	0h	2h	5.60518	2.94454	1.90053	0.200737	0.667273	newly_synthesized_RNA
ENSG00000212458.1	SNORA48	0h	2h	0.142779	0	15.2779	0.248685	0.667273	newly_synthesized_RNA
ENSG00000163945.11	UVSSA	0h	2h	7.97006	5.44603	1.46261	0.192081	0.667273	newly_synthesized_RNA
ENSG00000272783.1	RP13-1016M1.2	2h	0h	0.124191	0	13.4191	0.231458	0.667273	newly_synthesized_RNA
ENSG00000270195.1	RP11-572O17.1	2h	0h	1.14593	0.48443	2.3379	0.22353	0.667273	newly_synthesized_RNA
ENSG00000168936.6	TMEM129	2h	0h	15.4717	12.1248	1.27581	0.190438	0.667273	newly_synthesized_RNA
ENSG00000218422.2	AC016773.1	2h	0h	3.11185	2.37144	1.31091	0.229969	0.667273	newly_synthesized_RNA
ENSG00000109685.13	WHSC1	2h	0h	238.97	229.505	1.04124	0.199773	0.667273	newly_synthesized_RNA
ENSG00000199335.1	RNU6-204P	2h	0h	0.0956253	0	10.5625	0.19216	0.667273	newly_synthesized_RNA
ENSG00000251075.1	HTT-AS	2h	0h	0.220873	0	23.0873	0.237607	0.667273	newly_synthesized_RNA
ENSG00000163982.5	OTOP1	2h	0h	0.171671	0	18.1671	0.240883	0.667273	newly_synthesized_RNA
ENSG00000273396.1	RP11-326I19.3	2h	0h	0.150599	0	16.0599	0.239642	0.667273	newly_synthesized_RNA
ENSG00000251587.1	LDHAP1	2h	0h	0.271412	0	28.1412	0.240623	0.667273	newly_synthesized_RNA
ENSG00000170846.11	AC093323.3	2h	0h	37.0231	34.5357	1.072	0.248314	0.667273	newly_synthesized_RNA
ENSG00000265550.1	AC097382.1	2h	0h	0.101284	0	11.1284	0.205669	0.667273	newly_synthesized_RNA
ENSG00000178597.4	PSAPL1	2h	0h	0.141564	0.132186	1.06596	0.233097	0.667273	newly_synthesized_RNA
ENSG00000155269.7	GPR78	2h	0h	0.209883	0	21.9883	0.206542	0.667273	newly_synthesized_RNA
ENSG00000215612.5	HMX1	2h	0h	0.0956829	0	10.5683	0.196998	0.667273	newly_synthesized_RNA
ENSG00000224569.3	RP11-341G5.2	0h	2h	0.372693	0	38.2693	0.245356	0.667273	newly_synthesized_RNA
ENSG00000248698.1	LINC01085	2h	0h	3.1554	1.89598	1.66077	0.202215	0.667273	newly_synthesized_RNA
ENSG00000251679.1	RP11-669M16.2	2h	0h	0.153435	0	16.3435	0.238899	0.667273	newly_synthesized_RNA
ENSG00000163145.8	C1QTNF7	2h	0h	0.141375	0	15.1375	0.236603	0.667273	newly_synthesized_RNA
ENSG00000137440.3	FGFBP1	0h	2h	2.93924	1.70369	1.72099	0.247053	0.667273	newly_synthesized_RNA
ENSG00000242358.1	RPS21P4	0h	2h	0.136219	0	14.6219	0.248663	0.667273	newly_synthesized_RNA
ENSG00000250819.1	RP11-576E20.1	0h	2h	0.151657	0	16.1657	0.245667	0.667273	newly_synthesized_RNA
ENSG00000249581.2	CLRN2	0h	2h	0.207744	0	21.7744	0.243426	0.667273	newly_synthesized_RNA
ENSG00000265011.1	RN7SL315P	0h	2h	0.198321	0.083872	2.2192	0.243253	0.667273	newly_synthesized_RNA
ENSG00000249948.2	GBA3	2h	0h	0.10212	0	11.212	0.19883	0.667273	newly_synthesized_RNA
ENSG00000109606.8	DHX15	0h	2h	236.451	222.984	1.06039	0.18087	0.667273	newly_synthesized_RNA
ENSG00000250050.1	MTND4P9	0h	2h	0.21412	0	22.412	0.244944	0.667273	newly_synthesized_RNA
ENSG00000249542.2	EEF1A1P21	2h	0h	0.14398	0.0810358	1.69142	0.235751	0.667273	newly_synthesized_RNA
ENSG00000250954.1	RP11-79E3.3	2h	0h	1.47831	0.914508	1.60983	0.183074	0.667273	newly_synthesized_RNA
ENSG00000247193.2	RP11-431M7.3	2h	0h	0.117646	0	12.7646	0.223861	0.667273	newly_synthesized_RNA
ENSG00000251438.1	RP11-431M7.2	2h	0h	0.23868	0.0912539	2.45601	0.232207	0.667273	newly_synthesized_RNA
ENSG00000154274.10	C4orf19	0h	2h	1.42256	0.554039	2.53983	0.248171	0.667273	newly_synthesized_RNA
ENSG00000249667.1	RP11-213G21.1	0h	2h	0.145516	0	15.5516	0.249252	0.667273	newly_synthesized_RNA
ENSG00000231160.5	RP11-617D20.1	0h	2h	0.300739	0	31.0739	0.245633	0.667273	newly_synthesized_RNA
ENSG00000109790.12	KLHL5	0h	2h	113.414	103.265	1.09827	0.179668	0.667273	newly_synthesized_RNA
ENSG00000157796.13	WDR19	2h	0h	24.3769	22.3102	1.09259	0.241025	0.667273	newly_synthesized_RNA
ENSG00000206675.1	RNU6-32P	2h	0h	0.17882	0	18.882	0.236959	0.667273	newly_synthesized_RNA
ENSG00000255458.1	RP11-539G18.2	0h	2h	1.7566	1.18462	1.4788	0.252519	0.667273	newly_synthesized_RNA
ENSG00000249064.1	KRT18P25	2h	0h	0.109423	0	11.9423	0.213343	0.667273	newly_synthesized_RNA
ENSG00000200455.1	RNU6-1112P	2h	0h	0.100707	0	11.0707	0.224469	0.667273	newly_synthesized_RNA
ENSG00000260296.1	RP11-395I6.3	2h	0h	1.47035	0.602958	2.41509	0.192919	0.667273	newly_synthesized_RNA
ENSG00000207195.1	Y_RNA	2h	0h	0.137898	0	14.7898	0.237155	0.667273	newly_synthesized_RNA
ENSG00000238351.1	snoU13	2h	0h	0.180809	0	19.0809	0.19216	0.667273	newly_synthesized_RNA
ENSG00000249745.1	HMGB1P28	0h	2h	0.188809	0	19.8809	0.242474	0.667273	newly_synthesized_RNA
ENSG00000272862.1	RP11-814H16.2	0h	2h	0.276034	0	28.6034	0.242512	0.667273	newly_synthesized_RNA
ENSG00000248939.1	RP11-395F4.1	0h	2h	0.806285	0.21293	3.66163	0.252552	0.667273	newly_synthesized_RNA
ENSG00000248744.1	RP11-362I1.1	0h	2h	0.170672	0	18.0672	0.242713	0.667273	newly_synthesized_RNA
ENSG00000224560.3	RP11-270L13.1	2h	0h	0.0936433	0	10.3643	0.195528	0.667273	newly_synthesized_RNA
ENSG00000249330.1	RP11-436F23.1	2h	0h	0.150646	0	16.0646	0.238667	0.667273	newly_synthesized_RNA
ENSG00000260918.1	RP11-731J8.2	2h	0h	0.102637	0	11.2637	0.206368	0.667273	newly_synthesized_RNA
ENSG00000145246.9	ATP10D	0h	2h	5.77814	4.41554	1.30789	0.200731	0.667273	newly_synthesized_RNA
ENSG00000145244.7	CORIN	2h	0h	3.43249	2.76698	1.23965	0.241387	0.667273	newly_synthesized_RNA
ENSG00000109182.7	CWH43	2h	0h	0.118642	0	12.8642	0.230019	0.667273	newly_synthesized_RNA
ENSG00000250473.1	DUTP7	2h	0h	0.0967511	0	10.6751	0.200239	0.667273	newly_synthesized_RNA
ENSG00000249341.1	RP11-317M11.1	2h	0h	0.130053	0	14.0053	0.233896	0.667273	newly_synthesized_RNA
ENSG00000239040.1	Y_RNA	2h	0h	0.967844	0.628395	1.53172	0.184173	0.667273	newly_synthesized_RNA
ENSG00000250821.1	RP11-345F18.1	2h	0h	0.166368	0	17.6368	0.240438	0.667273	newly_synthesized_RNA
ENSG00000251823.1	RNA5SP162	0h	2h	0.151657	0	16.1657	0.245667	0.667273	newly_synthesized_RNA
ENSG00000269921.1	RP11-646I6.5	2h	0h	0.184068	0	19.4068	0.239804	0.667273	newly_synthesized_RNA
ENSG00000227040.4	RP11-533F5.2	0h	2h	0.132509	0	14.2509	0.251615	0.667273	newly_synthesized_RNA
ENSG00000245067.2	IGFBP7-AS1	2h	0h	0.0971752	0.0767797	1.23503	0.1966	0.667273	newly_synthesized_RNA
ENSG00000248505.1	RP11-319E12.1	2h	0h	0.220312	0	23.0312	0.23445	0.667273	newly_synthesized_RNA
ENSG00000250340.1	RP11-577G20.1	2h	0h	0.180445	0	19.0445	0.241	0.667273	newly_synthesized_RNA
ENSG00000249892.1	RP11-525J21.1	2h	0h	0.107087	0	11.7087	0.206194	0.667273	newly_synthesized_RNA
ENSG00000205678.3	TECRL	2h	0h	0.269215	0	27.9215	0.220057	0.667273	newly_synthesized_RNA
ENSG00000250169.1	MTND5P13	2h	0h	0.183926	0	19.3926	0.240387	0.667273	newly_synthesized_RNA
ENSG00000250125.1	RP11-707A18.1	2h	0h	0.103821	0	11.3821	0.203403	0.667273	newly_synthesized_RNA
ENSG00000109163.6	GNRHR	0h	2h	0.151681	0	16.1681	0.245192	0.667273	newly_synthesized_RNA
ENSG00000229009.3	TMPRSS11GP	0h	2h	0.238683	0	24.8683	0.248694	0.667273	newly_synthesized_RNA
ENSG00000250426.2	FTLP10	2h	0h	0.185609	0.0916417	1.9245	0.240913	0.667273	newly_synthesized_RNA
ENSG00000087128.5	TMPRSS11E	2h	0h	0.120258	0	13.0258	0.22752	0.667273	newly_synthesized_RNA
ENSG00000196620.4	UGT2B15	0h	2h	0.258098	0	26.8098	0.25348	0.667273	newly_synthesized_RNA
ENSG00000198277.5	RP11-468N14.09	0h	2h	0.173703	0	18.3703	0.243073	0.667273	newly_synthesized_RNA
ENSG00000248763.2	RP13-644M16.5	2h	0h	0.111731	0	12.1731	0.214748	0.667273	newly_synthesized_RNA
ENSG00000251284.2	RP13-644M16.1	0h	2h	0.132862	0	14.2862	0.251928	0.667273	newly_synthesized_RNA
ENSG00000250696.1	RP11-704M14.1	2h	0h	0.138018	0	14.8018	0.231875	0.667273	newly_synthesized_RNA
ENSG00000250828.1	RP11-790I12.3	0h	2h	0.178105	0	18.8105	0.242487	0.667273	newly_synthesized_RNA
ENSG00000171201.6	SMR3B	2h	0h	0.223724	0	23.3724	0.238141	0.667273	newly_synthesized_RNA
ENSG00000187689.5	AMTN	0h	2h	0.218761	0	22.8761	0.245436	0.667273	newly_synthesized_RNA
ENSG00000132465.6	IGJ	2h	0h	0.205805	0	21.5805	0.23971	0.667273	newly_synthesized_RNA
ENSG00000272859.1	RP11-352E8.2	2h	0h	0.221902	0	23.1902	0.236485	0.667273	newly_synthesized_RNA
ENSG00000250220.1	RP11-692D12.1	0h	2h	8.01323	6.22823	1.28614	0.235776	0.667273	newly_synthesized_RNA
ENSG00000163737.3	PF4	2h	0h	0.239159	0	24.9159	0.230574	0.667273	newly_synthesized_RNA
ENSG00000249942.1	AC142293.3	2h	0h	0.838725	0.430741	1.92568	0.247158	0.667273	newly_synthesized_RNA
ENSG00000250735.1	RP11-567N4.3	2h	0h	0.178753	0.0571856	2.80942	0.240846	0.667273	newly_synthesized_RNA
ENSG00000169248.8	CXCL11	0h	2h	0.14334	0	15.334	0.247147	0.667273	newly_synthesized_RNA
ENSG00000265931.1	AC112719.1	0h	2h	0.190401	0	20.0401	0.243082	0.667273	newly_synthesized_RNA
ENSG00000189157.9	FAM47E	0h	2h	0.917546	0.353682	2.55043	0.255265	0.667273	newly_synthesized_RNA
ENSG00000152784.11	PRDM8	0h	2h	0.153497	0	16.3497	0.246114	0.667273	newly_synthesized_RNA
ENSG00000152785.6	BMP3	2h	0h	0.171671	0	18.1671	0.240883	0.667273	newly_synthesized_RNA
ENSG00000251059.1	RP11-100N20.1	2h	0h	0.230319	0	24.0319	0.233388	0.667273	newly_synthesized_RNA
ENSG00000250325.1	IGBP1P4	2h	0h	0.103259	0	11.3259	0.211189	0.667273	newly_synthesized_RNA
ENSG00000231782.2	LINC00575	2h	0h	0.226381	0	23.6381	0.215004	0.667273	newly_synthesized_RNA
ENSG00000249171.1	RP11-767N15.1	0h	2h	0.249544	0	25.9544	0.249782	0.667273	newly_synthesized_RNA
ENSG00000258013.2	RPL3P13	2h	0h	0.198587	0	20.8587	0.20631	0.667273	newly_synthesized_RNA
ENSG00000251260.1	WDFY3-AS1	2h	0h	0.121593	0	13.1593	0.225536	0.667273	newly_synthesized_RNA
ENSG00000252062.1	RNU6-469P	2h	0h	2.49294	1.50274	1.65458	0.194266	0.667273	newly_synthesized_RNA
ENSG00000252757.1	RN7SKP96	0h	2h	0.208383	0	21.8383	0.243165	0.667273	newly_synthesized_RNA
ENSG00000248180.1	GAPDHP60	2h	0h	0.160163	0	17.0163	0.239341	0.667273	newly_synthesized_RNA
ENSG00000118762.3	PKD2	0h	2h	80.2086	73.1633	1.09628	0.218363	0.667273	newly_synthesized_RNA
ENSG00000138646.4	HERC5	0h	2h	5.86437	4.51653	1.29777	0.247374	0.667273	newly_synthesized_RNA
ENSG00000249239.2	RP11-428L21.2	2h	0h	0.142879	0	15.2879	0.238149	0.667273	newly_synthesized_RNA
ENSG00000246541.2	RP11-363G15.2	2h	0h	0.788329	0.374126	2.0783	0.23098	0.667273	newly_synthesized_RNA
ENSG00000250897.2	HMGB3P15	0h	2h	0.223029	0	23.3029	0.247131	0.667273	newly_synthesized_RNA
ENSG00000138823.8	MTTP	0h	2h	0.243273	0	25.3273	0.248718	0.667273	newly_synthesized_RNA
ENSG00000164031.12	DNAJB14	0h	2h	126.3	115.682	1.09178	0.244328	0.667273	newly_synthesized_RNA
ENSG00000249710.1	RP11-588P8.1	0h	2h	0.221674	0	23.1674	0.244743	0.667273	newly_synthesized_RNA
ENSG00000250223.1	EMCN-IT3	0h	2h	0.181409	0	19.1409	0.24247	0.667273	newly_synthesized_RNA
ENSG00000241981.2	AF224669.3	2h	0h	0.106501	0	11.6501	0.210303	0.667273	newly_synthesized_RNA
ENSG00000238948.1	snoU13	2h	0h	0.237803	0	24.7803	0.239965	0.667273	newly_synthesized_RNA
ENSG00000249264.1	EEF1A1P9	2h	0h	0.962957	0.407338	2.33134	0.22552	0.667273	newly_synthesized_RNA
ENSG00000216425.4	AC004066.2	0h	2h	0.205539	0	21.5539	0.243667	0.667273	newly_synthesized_RNA
ENSG00000248778.1	RP11-311D14.1	0h	2h	0.139034	0.0866311	1.5423	0.248813	0.667273	newly_synthesized_RNA
ENSG00000155011.4	DKK2	2h	0h	3.5258	2.38848	1.47418	0.204341	0.667273	newly_synthesized_RNA
ENSG00000213522.4	RAC1P5	2h	0h	0.149629	0	15.9629	0.239665	0.667273	newly_synthesized_RNA
ENSG00000245293.2	RP11-286E11.1	2h	0h	0.892718	0.43385	2.03383	0.242023	0.667273	newly_synthesized_RNA
ENSG00000164089.4	ETNPPL	2h	0h	0.207507	0	21.7507	0.238991	0.667273	newly_synthesized_RNA
ENSG00000249465.1	RBMXP4	2h	0h	0.0970367	0	10.7037	0.189386	0.667273	newly_synthesized_RNA
ENSG00000138794.5	CASP6	0h	2h	16.2556	14.6894	1.10655	0.236632	0.667273	newly_synthesized_RNA
ENSG00000166530.7	HSBP1P2	2h	0h	0.20065	0	21.065	0.196732	0.667273	newly_synthesized_RNA
ENSG00000251046.2	ZNF969P	2h	0h	0.0967708	0	10.6771	0.19573	0.667273	newly_synthesized_RNA
ENSG00000251483.2	LYPLA1P2	2h	0h	0.136908	0	14.6908	0.234943	0.667273	newly_synthesized_RNA
ENSG00000243280.2	RP11-477G18.2	0h	2h	0.21514	0	22.514	0.243567	0.667273	newly_synthesized_RNA
ENSG00000138660.7	AP1AR	0h	2h	51.4271	44.9963	1.14289	0.204682	0.667273	newly_synthesized_RNA
ENSG00000248697.1	TOX4P1	2h	0h	0.149629	0	15.9629	0.239665	0.667273	newly_synthesized_RNA
ENSG00000249532.2	MIR302B	2h	0h	0.220873	0	23.0873	0.237607	0.667273	newly_synthesized_RNA
ENSG00000196656.6	AC004057.1	2h	0h	0.197614	0	20.7614	0.239268	0.667273	newly_synthesized_RNA
ENSG00000250229.1	RP11-397D21.1	0h	2h	0.240994	0	25.0994	0.245192	0.667273	newly_synthesized_RNA
ENSG00000250363.1	KRT18P21	0h	2h	0.163637	0	17.3637	0.242782	0.667273	newly_synthesized_RNA
ENSG00000250791.1	RP11-55L3.1	2h	0h	0.302108	0	31.2108	0.234841	0.667273	newly_synthesized_RNA
ENSG00000224932.1	AC107399.2	2h	0h	0.214126	0	22.4126	0.236106	0.667273	newly_synthesized_RNA
ENSG00000236922.5	AC092661.1	0h	2h	0.999988	0.355715	2.76168	0.187702	0.667273	newly_synthesized_RNA
ENSG00000269893.2	SNHG8	2h	0h	41.0803	39.2204	1.04741	0.24258	0.667273	newly_synthesized_RNA
ENSG00000225892.3	RP11-384K6.2	2h	0h	0.107413	0.0644543	1.57698	0.19251	0.667273	newly_synthesized_RNA
ENSG00000249356.1	RP11-21I10.2	2h	0h	1.71447	1.10513	1.54643	0.218718	0.667273	newly_synthesized_RNA
ENSG00000213480.3	RP11-364P2.2	2h	0h	0.1592	0	16.92	0.240468	0.667273	newly_synthesized_RNA
ENSG00000164111.10	ANXA5	2h	0h	74.3979	69.4513	1.07121	0.215688	0.667273	newly_synthesized_RNA
ENSG00000273007.1	RP11-170N16.3	0h	2h	0.322744	0	33.2744	0.242434	0.667273	newly_synthesized_RNA
ENSG00000249125.1	RP11-381N20.2	0h	2h	0.13673	0.0771831	1.683	0.25214	0.667273	newly_synthesized_RNA
ENSG00000248491.1	RP11-125O18.1	2h	0h	1.01718	0.588762	1.71551	0.197118	0.667273	newly_synthesized_RNA
ENSG00000151466.7	SCLT1	2h	0h	171.177	165.236	1.03595	0.203619	0.667273	newly_synthesized_RNA
ENSG00000250193.1	RP11-419L4.1	2h	0h	0.142006	0	15.2006	0.237399	0.667273	newly_synthesized_RNA
ENSG00000248191.1	PES1P1	2h	0h	0.175624	0	18.5624	0.241015	0.667273	newly_synthesized_RNA
ENSG00000250144.1	RP11-553P9.1	0h	2h	0.209533	0	21.9533	0.244701	0.667273	newly_synthesized_RNA
ENSG00000248434.1	RP11-553P9.2	0h	2h	0.125931	0	13.5931	0.254274	0.667273	newly_synthesized_RNA
ENSG00000250834.1	KRT18P54	2h	0h	0.184567	0	19.4567	0.240941	0.667273	newly_synthesized_RNA
ENSG00000249311.3	TERF1P3	2h	0h	0.0953957	0	10.5396	0.198115	0.667273	newly_synthesized_RNA
ENSG00000189184.7	PCDH18	2h	0h	0.260568	0	27.0568	0.232765	0.667273	newly_synthesized_RNA
ENSG00000250777.1	RP13-884E18.4	2h	0h	0.10785	0.0839542	1.25434	0.215106	0.667273	newly_synthesized_RNA
ENSG00000250977.1	RP11-173E2.2	0h	2h	0.222611	0	23.2611	0.244632	0.667273	newly_synthesized_RNA
ENSG00000252503.1	RNU6-531P	2h	0h	0.160432	0.0901527	1.70173	0.240312	0.667273	newly_synthesized_RNA
ENSG00000200520.1	RNU6-1214P	0h	2h	0.171041	0	18.1041	0.243425	0.667273	newly_synthesized_RNA
ENSG00000272717.1	RP11-342I1.2	2h	0h	0.162179	0	17.2179	0.239924	0.667273	newly_synthesized_RNA
ENSG00000085871.4	MGST2	0h	2h	23.8642	19.874	1.20067	0.18141	0.667273	newly_synthesized_RNA
ENSG00000250698.1	RP11-392B6.1	0h	2h	0.179963	0	18.9963	0.243667	0.667273	newly_synthesized_RNA
ENSG00000205301.7	RP11-542P2.1	0h	2h	0.127883	0	13.7883	0.254068	0.667273	newly_synthesized_RNA
ENSG00000242102.2	RN7SL152P	2h	0h	0.171671	0	18.1671	0.240883	0.667273	newly_synthesized_RNA
ENSG00000248335.1	RP11-102N12.2	2h	0h	0.129242	0	13.9242	0.232681	0.667273	newly_synthesized_RNA
ENSG00000273472.1	RP11-102N12.3	0h	2h	0.159296	0	16.9296	0.24743	0.667273	newly_synthesized_RNA
ENSG00000249806.1	RP11-223C24.1	2h	0h	0.133814	0.0494897	2.41746	0.227807	0.667273	newly_synthesized_RNA
ENSG00000170185.5	USP38	0h	2h	73.2483	63.8438	1.14728	0.189198	0.667273	newly_synthesized_RNA
ENSG00000183090.5	FREM3	2h	0h	0.216586	0	22.6586	0.236418	0.667273	newly_synthesized_RNA
ENSG00000250504.2	KRT18P51	2h	0h	0.10212	0	11.212	0.19883	0.667273	newly_synthesized_RNA
ENSG00000248809.1	RP11-6L6.3	2h	0h	0.225311	0.0803087	2.60563	0.234895	0.667273	newly_synthesized_RNA
ENSG00000251688.1	RP11-752L20.5	2h	0h	0.16663	0	17.663	0.239893	0.667273	newly_synthesized_RNA
ENSG00000250905.1	RP11-707F2.1	0h	2h	0.13669	0	14.669	0.246623	0.667273	newly_synthesized_RNA
ENSG00000238721.1	RNU7-194P	2h	0h	0.111731	0	12.1731	0.214748	0.667273	newly_synthesized_RNA
ENSG00000248521.1	RP11-174F8.1	0h	2h	0.167894	0	17.7894	0.242917	0.667273	newly_synthesized_RNA
ENSG00000145425.5	RPS3A	0h	2h	78.6695	71.1294	1.10599	0.240171	0.667273	newly_synthesized_RNA
ENSG00000189099.7	PRSS48	2h	0h	0.102383	0.0830576	1.20767	0.206484	0.667273	newly_synthesized_RNA
ENSG00000270883.1	RP11-461L13.5	2h	0h	0.223096	0	23.3096	0.23571	0.667273	newly_synthesized_RNA
ENSG00000264678.1	MIR3140	2h	0h	0.112271	0	12.2271	0.21828	0.667273	newly_synthesized_RNA
ENSG00000249022.1	RP11-285C1.2	2h	0h	0.240608	0.0811814	2.74846	0.231005	0.667273	newly_synthesized_RNA
ENSG00000213406.3	ANXA2P1	0h	2h	0.264797	0	27.4797	0.251618	0.667273	newly_synthesized_RNA
ENSG00000250538.1	RP11-92A5.2	0h	2h	0.158022	0	16.8022	0.244767	0.667273	newly_synthesized_RNA
ENSG00000250910.3	AC097467.2	0h	2h	0.560306	0.145785	3.66085	0.18411	0.667273	newly_synthesized_RNA
ENSG00000248420.1	MTATP6P9	0h	2h	1.99873	1.14348	1.74146	0.225923	0.667273	newly_synthesized_RNA
ENSG00000251407.1	MTND1P22	0h	2h	0.149719	0	15.9719	0.24724	0.667273	newly_synthesized_RNA
ENSG00000164116.12	GUCY1A3	0h	2h	0.196229	0	20.6229	0.243399	0.667273	newly_synthesized_RNA
ENSG00000200521.1	Y_RNA	2h	0h	0.148487	0	15.8487	0.237059	0.667273	newly_synthesized_RNA
ENSG00000248429.1	RP11-597D13.9	2h	0h	0.110938	0.0839542	1.2872	0.221834	0.667273	newly_synthesized_RNA
ENSG00000271817.1	U3	2h	0h	0.112682	0	12.2682	0.222735	0.667273	newly_synthesized_RNA
ENSG00000164123.6	C4orf45	0h	2h	1.2602	0.459956	2.70281	0.205872	0.667273	newly_synthesized_RNA
ENSG00000249367.1	FABP5P12	2h	0h	0.103259	0	11.3259	0.211189	0.667273	newly_synthesized_RNA
ENSG00000249568.1	RP11-234O6.2	2h	0h	0.206126	0	21.6126	0.227483	0.667273	newly_synthesized_RNA
ENSG00000177803.7	RP11-606P2.1	2h	0h	0.376336	0	38.6336	0.231322	0.667273	newly_synthesized_RNA
ENSG00000248162.1	RP11-294O2.1	2h	0h	0.120183	0	13.0183	0.222862	0.667273	newly_synthesized_RNA
ENSG00000249617.1	RP11-366M4.17	0h	2h	0.246497	0.0866311	2.65439	0.249276	0.667273	newly_synthesized_RNA
ENSG00000250266.1	RP11-789C1.1	0h	2h	0.187577	0	19.7577	0.242432	0.667273	newly_synthesized_RNA
ENSG00000249297.1	RP11-97E7.2	2h	0h	0.166397	0	17.6397	0.240228	0.667273	newly_synthesized_RNA
ENSG00000261646.1	RP11-489G11.3	2h	0h	0.149138	0	15.9138	0.238899	0.667273	newly_synthesized_RNA
ENSG00000250043.1	RP11-161D15.2	2h	0h	0.219804	0	22.9804	0.236804	0.667273	newly_synthesized_RNA
ENSG00000250596.1	RP11-440I14.2	2h	0h	0.180718	0	19.0718	0.240996	0.667273	newly_synthesized_RNA
ENSG00000168594.11	ADAM29	2h	0h	0.589042	0.210743	2.71375	0.252058	0.667273	newly_synthesized_RNA
ENSG00000251174.1	TSEN2P1	2h	0h	0.166397	0	17.6397	0.240228	0.667273	newly_synthesized_RNA
ENSG00000150627.11	WDR17	0h	2h	39.3742	32.6368	1.20637	0.179882	0.667273	newly_synthesized_RNA
ENSG00000248388.1	RP11-313E19.2	2h	0h	0.229101	0	23.9101	0.234841	0.667273	newly_synthesized_RNA
ENSG00000249458.1	RP11-624A4.1	2h	0h	0.168218	0	17.8218	0.240647	0.667273	newly_synthesized_RNA
ENSG00000225356.2	RP11-433O3.1	2h	0h	0.168069	0	17.8069	0.240659	0.667273	newly_synthesized_RNA
ENSG00000221227.1	MIR1305	0h	2h	0.141459	0	15.1459	0.249186	0.667273	newly_synthesized_RNA
ENSG00000250636.1	RP11-335L23.2	2h	0h	0.153311	0	16.3311	0.24011	0.667273	newly_synthesized_RNA
ENSG00000240159.1	RP11-162O12.1	2h	0h	0.130231	0	14.0231	0.232109	0.667273	newly_synthesized_RNA
ENSG00000227765.3	RP11-162O12.2	0h	2h	0.173703	0	18.3703	0.243073	0.667273	newly_synthesized_RNA
ENSG00000180712.3	RP11-290F5.2	2h	0h	0.159413	0.0403233	3.36649	0.238311	0.667273	newly_synthesized_RNA
ENSG00000271538.1	RP11-326I11.4	2h	0h	0.617077	0.615473	1.00256	0.237772	0.667273	newly_synthesized_RNA
ENSG00000251139.1	RP11-701P16.2	2h	0h	0.150599	0	16.0599	0.237653	0.667273	newly_synthesized_RNA
ENSG00000251230.1	RP11-701P16.5	0h	2h	0.143059	0	15.3059	0.250657	0.667273	newly_synthesized_RNA
ENSG00000154553.9	PDLIM3	2h	0h	0.148487	0.0703624	1.97216	0.237059	0.667273	newly_synthesized_RNA
ENSG00000235902.1	RP11-626E13.1	2h	0h	0.250273	0	26.0273	0.228912	0.667273	newly_synthesized_RNA
ENSG00000184108.3	TRIML1	2h	0h	0.14398	0	15.398	0.235751	0.667273	newly_synthesized_RNA
ENSG00000248880.1	NARG2P1	2h	0h	0.165847	0.0815022	1.92178	0.240377	0.667273	newly_synthesized_RNA
ENSG00000251310.1	RP11-706F1.1	0h	2h	0.238924	0	24.8924	0.253901	0.667273	newly_synthesized_RNA
ENSG00000221990.2	C5orf55	0h	2h	4.43012	3.0102	1.47014	0.191232	0.667273	newly_synthesized_RNA
ENSG00000248949.1	RP11-661C8.2	2h	0h	0.19885	0	20.885	0.240328	0.667273	newly_synthesized_RNA
ENSG00000174358.11	SLC6A19	2h	0h	0.114468	0	12.4468	0.223031	0.667273	newly_synthesized_RNA
ENSG00000232615.4	CTD-2012J19.1	2h	0h	0.115271	0	12.5271	0.218988	0.667273	newly_synthesized_RNA
ENSG00000113430.5	IRX4	2h	0h	0.194073	0	20.4073	0.189386	0.667273	newly_synthesized_RNA
ENSG00000248973.1	RP11-445O3.2	2h	0h	1.29898	0.419601	3.04697	0.196542	0.667273	newly_synthesized_RNA
ENSG00000248311.1	CTD-2161F6.2	2h	0h	0.126381	0	13.6381	0.23448	0.667273	newly_synthesized_RNA
ENSG00000248467.1	CTD-2161F6.1	0h	2h	0.147347	0	15.7347	0.24743	0.667273	newly_synthesized_RNA
ENSG00000250481.1	CTD-2247C11.1	0h	2h	0.179963	0	18.9963	0.242656	0.667273	newly_synthesized_RNA
ENSG00000215231.3	LINC01020	0h	2h	0.153547	0	16.3547	0.246382	0.667273	newly_synthesized_RNA
ENSG00000250529.1	CTD-2247C11.5	2h	0h	0.0956829	0	10.5683	0.196998	0.667273	newly_synthesized_RNA
ENSG00000250866.1	CTD-2297D10.1	0h	2h	0.173703	0	18.3703	0.243073	0.667273	newly_synthesized_RNA
ENSG00000124279.7	FASTKD3	2h	0h	40.892	37.6378	1.08644	0.212118	0.667273	newly_synthesized_RNA
ENSG00000251168.1	CTD-2072I24.1	0h	2h	0.205405	0	21.5405	0.245138	0.667273	newly_synthesized_RNA
ENSG00000249159.2	RP11-480D4.2	2h	0h	0.814618	0.289451	2.75377	0.247202	0.667273	newly_synthesized_RNA
ENSG00000250389.1	MTND6P2	2h	0h	0.213982	0	22.3982	0.235004	0.667273	newly_synthesized_RNA
ENSG00000248765.1	RP11-417J1.3	0h	2h	0.187949	0	19.7949	0.242435	0.667273	newly_synthesized_RNA
ENSG00000250619.1	CTD-2215L10.1	0h	2h	0.125615	0	13.5615	0.254511	0.667273	newly_synthesized_RNA
ENSG00000248537.1	CTD-2201E9.4	0h	2h	0.212967	0	22.2967	0.243337	0.667273	newly_synthesized_RNA
ENSG00000252341.1	Y_RNA	2h	0h	0.0964574	0	10.6457	0.189314	0.667273	newly_synthesized_RNA
ENSG00000259802.1	CTD-2256P15.2	0h	2h	3.96162	2.38081	1.6612	0.248699	0.667273	newly_synthesized_RNA
ENSG00000145495.10	2019-03-06	2h	0h	195.708	187.31	1.04484	0.18873	0.667273	newly_synthesized_RNA
ENSG00000249166.1	RP11-1C1.6	2h	0h	0.108489	0	11.8489	0.216263	0.667273	newly_synthesized_RNA
ENSG00000248783.1	RP11-308B16.2	0h	2h	0.14006	0.0750208	1.76498	0.2495	0.667273	newly_synthesized_RNA
ENSG00000242608.1	RPS23P5	2h	0h	0.180513	0	19.0513	0.240707	0.667273	newly_synthesized_RNA
ENSG00000154124.4	FAM105B	0h	2h	71.8619	66.0239	1.08841	0.225929	0.667273	newly_synthesized_RNA
ENSG00000248486.1	RP1-137K24.1	2h	0h	0.155792	0	16.5792	0.239654	0.667273	newly_synthesized_RNA
ENSG00000248699.1	CTD-2313D3.1	2h	0h	0.158248	0	16.8248	0.240044	0.667273	newly_synthesized_RNA
ENSG00000183654.8	2019-03-11	2h	0h	0.117472	0	12.7472	0.227483	0.667273	newly_synthesized_RNA
ENSG00000250981.1	RP11-19O2.1	0h	2h	0.257957	0	26.7957	0.251822	0.667273	newly_synthesized_RNA
ENSG00000249737.1	RP1-167G20.2	2h	0h	0.1996	0	20.96	0.240183	0.667273	newly_synthesized_RNA
ENSG00000206814.1	Y_RNA	0h	2h	0.164374	0	17.4374	0.244212	0.667273	newly_synthesized_RNA
ENSG00000249662.1	RP11-321E2.4	0h	2h	0.180786	0	19.0786	0.242443	0.667273	newly_synthesized_RNA
ENSG00000249557.2	HSPD1P15	0h	2h	0.297997	0	30.7997	0.243286	0.667273	newly_synthesized_RNA
ENSG00000249359.2	RP11-374A4.1	2h	0h	1.35739	0.790909	1.70729	0.232299	0.667273	newly_synthesized_RNA
ENSG00000226432.3	CTD-2015B23.2	0h	2h	0.120908	0	13.0908	0.255703	0.667273	newly_synthesized_RNA
ENSG00000249099.1	RP11-351N6.1	2h	0h	0.131217	0	14.1217	0.236271	0.667273	newly_synthesized_RNA
ENSG00000251033.1	CTD-2533K21.4	0h	2h	0.158286	0.0761534	1.95333	0.24553	0.667273	newly_synthesized_RNA
ENSG00000248490.1	CTD-3007L5.1	0h	2h	0.129313	0	13.9313	0.25586	0.667273	newly_synthesized_RNA
ENSG00000259786.2	CTD-2118P12.1	0h	2h	0.226116	0	23.6116	0.244676	0.667273	newly_synthesized_RNA
ENSG00000243914.1	RPL5P14	2h	0h	0.11769	0	12.769	0.220143	0.667273	newly_synthesized_RNA
ENSG00000113389.11	NPR3	2h	0h	50.5471	46.7937	1.08019	0.246628	0.667273	newly_synthesized_RNA
ENSG00000248279.1	CTD-2218G20.2	0h	2h	0.179963	0	18.9963	0.243667	0.667273	newly_synthesized_RNA
ENSG00000273294.1	RP11-1084J3.4	0h	2h	16.5371	12.8525	1.28646	0.251007	0.667273	newly_synthesized_RNA
ENSG00000271874.1	CTD-2024P10.2	2h	0h	0.138018	0	14.8018	0.231875	0.667273	newly_synthesized_RNA
ENSG00000272323.1	CTD-2517O10.6	2h	0h	2.10689	1.32916	1.58076	0.219263	0.667273	newly_synthesized_RNA
ENSG00000250140.1	CTD-2517O10.5	2h	0h	0.144001	0	15.4001	0.236644	0.667273	newly_synthesized_RNA
ENSG00000250886.1	CTD-2046J7.1	2h	0h	0.134969	0	14.4969	0.234529	0.667273	newly_synthesized_RNA
ENSG00000145626.7	UGT3A1	2h	0h	0.208871	0	21.8871	0.237899	0.667273	newly_synthesized_RNA
ENSG00000250155.1	CTD-2353F22.1	0h	2h	0.142779	0	15.2779	0.248685	0.667273	newly_synthesized_RNA
ENSG00000248216.1	RP11-648M2.2	0h	2h	0.174674	0	18.4674	0.255423	0.667273	newly_synthesized_RNA
ENSG00000248572.1	EGFLAM-AS2	2h	0h	0.217398	0	22.7398	0.239816	0.667273	newly_synthesized_RNA
ENSG00000250585.1	LINC00604	2h	0h	0.0997999	0	10.98	0.206078	0.667273	newly_synthesized_RNA
ENSG00000113638.8	TTC33	0h	2h	36.9749	31.6717	1.16739	0.184721	0.667273	newly_synthesized_RNA
ENSG00000272382.1	CTD-2035E11.4	2h	0h	0.228497	0	23.8497	0.235058	0.667273	newly_synthesized_RNA
ENSG00000172262.7	ZNF131	2h	0h	169.191	162.067	1.04396	0.235538	0.667273	newly_synthesized_RNA
ENSG00000247763.2	RP11-447H19.1	0h	2h	0.198321	0	20.8321	0.243253	0.667273	newly_synthesized_RNA
ENSG00000248464.1	RP11-473L15.2	2h	0h	0.0956829	0	10.5683	0.196998	0.667273	newly_synthesized_RNA
ENSG00000272335.1	RP11-53O19.3	0h	2h	4.74874	2.81675	1.68347	0.211486	0.667273	newly_synthesized_RNA
ENSG00000248148.1	RP11-357F12.1	0h	2h	0.129666	0	13.9666	0.247859	0.667273	newly_synthesized_RNA
ENSG00000272123.1	CTD-2366F13.2	2h	0h	0.12458	0	13.458	0.224709	0.667273	newly_synthesized_RNA
ENSG00000213940.4	RP11-94D20.1	2h	0h	0.274246	0	28.4246	0.237918	0.667273	newly_synthesized_RNA
ENSG00000265421.1	MIR4459	0h	2h	0.177805	0	18.7805	0.24258	0.667273	newly_synthesized_RNA
ENSG00000249069.3	LINC01033	0h	2h	0.791174	0.440856	1.777	0.25211	0.667273	newly_synthesized_RNA
ENSG00000226810.3	RP11-45H22.1	0h	2h	0.121047	0	13.1047	0.254068	0.667273	newly_synthesized_RNA
ENSG00000240535.4	CTD-2313F11.1	0h	2h	0.211589	0	22.1589	0.245534	0.667273	newly_synthesized_RNA
ENSG00000234602.3	MCIDAS	2h	0h	2.01792	1.54866	1.30107	0.243501	0.667273	newly_synthesized_RNA
ENSG00000039123.11	SKIV2L2	2h	0h	166.557	157.023	1.06072	0.229805	0.667273	newly_synthesized_RNA
ENSG00000164512.13	ANKRD55	0h	2h	0.855615	0.427628	1.97797	0.254256	0.667273	newly_synthesized_RNA
ENSG00000210678.1	RNU6ATAC2P	0h	2h	0.186875	0	19.6875	0.242457	0.667273	newly_synthesized_RNA
ENSG00000095015.5	MAP3K1	0h	2h	59.378	54.0088	1.09939	0.212679	0.667273	newly_synthesized_RNA
ENSG00000155545.15	MIER3	0h	2h	77.2419	71.8178	1.07552	0.195094	0.667273	newly_synthesized_RNA
ENSG00000248586.2	CTD-2516K3.3	2h	0h	0.105522	0	11.5522	0.214232	0.667273	newly_synthesized_RNA
ENSG00000240412.1	RPL5P15	2h	0h	0.275199	0.0552572	4.37038	0.218155	0.667273	newly_synthesized_RNA
ENSG00000164182.6	NDUFAF2	2h	0h	170.799	162.232	1.0528	0.197245	0.667273	newly_synthesized_RNA
ENSG00000249579.2	RP11-586E1.1	0h	2h	0.178945	0	18.8945	0.242727	0.667273	newly_synthesized_RNA
ENSG00000186479.4	RGS7BP	2h	0h	0.197042	0	20.7042	0.238945	0.667273	newly_synthesized_RNA
ENSG00000145642.7	FAM159B	0h	2h	0.343697	0	35.3697	0.253966	0.667273	newly_synthesized_RNA
ENSG00000272370.1	RP11-307L14.1	2h	0h	0.759527	0.493843	1.52731	0.245653	0.667273	newly_synthesized_RNA
ENSG00000251648.2	CTD-2353N24.1	2h	0h	0.110488	0	12.0488	0.221042	0.667273	newly_synthesized_RNA
ENSG00000250421.1	RP11-83M16.6	0h	2h	0.72503	0.1649	4.20257	0.180345	0.667273	newly_synthesized_RNA
ENSG00000213864.3	EEF1B2P2	0h	2h	0.138973	0.133202	1.0403	0.247999	0.667273	newly_synthesized_RNA
ENSG00000248884.1	CTC-537E7.3	2h	0h	0.200439	0	21.0439	0.239637	0.667273	newly_synthesized_RNA
ENSG00000271045.1	RP11-1113N2.4	0h	2h	0.137125	0	14.7125	0.253692	0.667273	newly_synthesized_RNA
ENSG00000198237.7	RP11-98J23.2	2h	0h	1.30992	0.548503	2.36332	0.219398	0.667273	newly_synthesized_RNA
ENSG00000265577.1	RN7SL9P	2h	0h	0.729086	0.390007	1.84768	0.243437	0.667273	newly_synthesized_RNA
ENSG00000226259.6	GTF2H2B	2h	0h	14.5136	12.1689	1.19251	0.243642	0.667273	newly_synthesized_RNA
ENSG00000172062.12	SMN1	0h	2h	7.08434	5.46409	1.29598	0.236952	0.667273	newly_synthesized_RNA
ENSG00000254353.1	RP11-195E2.4	2h	0h	0.258344	0	26.8344	0.225019	0.667273	newly_synthesized_RNA
ENSG00000145736.10	GTF2H2	2h	0h	13.6814	11.8917	1.15038	0.248622	0.667273	newly_synthesized_RNA
ENSG00000235558.3	RP11-1198D22.1	2h	0h	0.171086	0.0909041	1.79463	0.240666	0.667273	newly_synthesized_RNA
ENSG00000264099.1	MIR4803	2h	0h	0.116896	0	12.6896	0.2195	0.667273	newly_synthesized_RNA
ENSG00000200833.1	Y_RNA	0h	2h	0.133931	0	14.3931	0.251004	0.667273	newly_synthesized_RNA
ENSG00000249743.1	RP11-60A8.1	0h	2h	0.223187	0	23.3187	0.244278	0.667273	newly_synthesized_RNA
ENSG00000251604.1	RP11-79P5.7	0h	2h	0.253613	0	26.3613	0.250659	0.667273	newly_synthesized_RNA
ENSG00000251324.1	RP11-79P5.5	0h	2h	0.153547	0	16.3547	0.246382	0.667273	newly_synthesized_RNA
ENSG00000164331.5	ANKRA2	0h	2h	24.6883	20.9806	1.17664	0.231998	0.667273	newly_synthesized_RNA
ENSG00000271815.1	CTD-2235C13.3	0h	2h	0.176811	0	18.6811	0.242432	0.667273	newly_synthesized_RNA
ENSG00000189045.9	ANKDD1B	2h	0h	7.25818	5.67394	1.27872	0.224563	0.667273	newly_synthesized_RNA
ENSG00000122012.9	SV2C	0h	2h	1.66665	0.908302	1.82582	0.209225	0.667273	newly_synthesized_RNA
ENSG00000250348.1	RP11-466P24.6	2h	0h	0.146547	0	15.6547	0.236684	0.667273	newly_synthesized_RNA
ENSG00000251235.2	RP11-156N15.1	2h	0h	0.112682	0	12.2682	0.222735	0.667273	newly_synthesized_RNA
ENSG00000171643.9	S100Z	2h	0h	1.91746	0.845106	2.25406	0.188785	0.667273	newly_synthesized_RNA
ENSG00000250615.1	CTC-564N23.2	2h	0h	0.212883	0	22.2883	0.236871	0.667273	newly_synthesized_RNA
ENSG00000238961.1	SNORA47	2h	0h	0.184424	0	19.4424	0.240842	0.667273	newly_synthesized_RNA
ENSG00000244019.1	RPS2P24	0h	2h	0.160129	0	17.0129	0.242992	0.667273	newly_synthesized_RNA
ENSG00000171530.9	TBCA	2h	0h	238.168	227.593	1.04646	0.19383	0.667273	newly_synthesized_RNA
ENSG00000251605.1	CTD-2037K23.1	0h	2h	0.154046	0	16.4046	0.245637	0.667273	newly_synthesized_RNA
ENSG00000268012.1	AC016559.1	2h	0h	0.142943	0	15.2943	0.232987	0.667273	newly_synthesized_RNA
ENSG00000250888.1	RP11-168A11.1	2h	0h	0.0971752	0	10.7175	0.1966	0.667273	newly_synthesized_RNA
ENSG00000177034.10	MTX3	0h	2h	41.4827	35.9698	1.15322	0.230961	0.667273	newly_synthesized_RNA
ENSG00000251050.1	RP11-168A11.4	0h	2h	0.251863	0	26.1863	0.251445	0.667273	newly_synthesized_RNA
ENSG00000239159.1	snoU13	2h	0h	0.103697	0	11.3697	0.206599	0.667273	newly_synthesized_RNA
ENSG00000244076.1	CTC-512J14.1	0h	2h	0.264797	0	27.4797	0.251618	0.667273	newly_synthesized_RNA
ENSG00000220157.4	HNRNPA1P12	2h	0h	0.105522	0	11.5522	0.214232	0.667273	newly_synthesized_RNA
ENSG00000251495.1	PPIAP11	2h	0h	0.0952908	0	10.5291	0.202672	0.667273	newly_synthesized_RNA
ENSG00000205464.7	ATP6AP1L	2h	0h	3.30795	2.05087	1.60998	0.202358	0.667273	newly_synthesized_RNA
ENSG00000248400.2	ST13P12	2h	0h	0.186226	0	19.6226	0.240034	0.667273	newly_synthesized_RNA
ENSG00000251552.1	COQ10BP2	2h	0h	0.124078	0	13.4078	0.227302	0.667273	newly_synthesized_RNA
ENSG00000249835.2	VCAN-AS1	2h	0h	0.195386	0.0803087	2.27427	0.240801	0.667273	newly_synthesized_RNA
ENSG00000250253.2	RP11-1072N2.2	0h	2h	0.274052	0	28.4052	0.251705	0.667273	newly_synthesized_RNA
ENSG00000243859.3	RPL5P17	0h	2h	0.229301	0	23.9301	0.245983	0.667273	newly_synthesized_RNA
ENSG00000233828.2	AC008394.1	2h	0h	0.102637	0	11.2637	0.206368	0.667273	newly_synthesized_RNA
ENSG00000234292.3	RP11-213H15.1	0h	2h	0.123763	0	13.3763	0.255765	0.667273	newly_synthesized_RNA
ENSG00000248826.2	PCBP2P3	2h	0h	0.138802	0	14.8802	0.236122	0.667273	newly_synthesized_RNA
ENSG00000243806.1	CTC-484P3.1	2h	0h	0.246647	0	25.6647	0.231939	0.667273	newly_synthesized_RNA
ENSG00000153347.5	FAM81B	0h	2h	0.223134	0	23.3134	0.248117	0.667273	newly_synthesized_RNA
ENSG00000225165.3	CTD-2538A21.1	0h	2h	0.237014	0	24.7014	0.247894	0.667273	newly_synthesized_RNA
ENSG00000178015.4	GPR150	2h	0h	0.186995	0	19.6995	0.217392	0.667273	newly_synthesized_RNA
ENSG00000250158.1	RP11-254I22.2	2h	0h	1.57503	0.67891	2.30078	0.237849	0.667273	newly_synthesized_RNA
ENSG00000249180.1	CTC-506B8.1	2h	0h	0.108489	0	11.8489	0.216263	0.667273	newly_synthesized_RNA
ENSG00000164307.8	ERAP1	0h	2h	20.7804	17.194	1.20846	0.205793	0.667273	newly_synthesized_RNA
ENSG00000248758.1	CTD-2215E18.2	2h	0h	0.164559	0	17.4559	0.240262	0.667273	newly_synthesized_RNA
ENSG00000248202.1	RP11-455B3.1	0h	2h	0.176745	0	18.6745	0.242517	0.667273	newly_synthesized_RNA
ENSG00000251553.1	CTC-463N11.1	2h	0h	0.189709	0	19.9709	0.23924	0.667273	newly_synthesized_RNA
ENSG00000250162.1	CSNK1A1P3	2h	0h	0.109272	0	11.9272	0.215461	0.667273	newly_synthesized_RNA
ENSG00000270350.1	RP11-475J5.9	2h	0h	0.806013	0.321335	2.4628	0.246198	0.667273	newly_synthesized_RNA
ENSG00000250958.1	LINC00492	2h	0h	0.145919	0	15.5919	0.237635	0.667273	newly_synthesized_RNA
ENSG00000250682.1	LINC00491	2h	0h	0.223904	0	23.3904	0.239965	0.667273	newly_synthesized_RNA
ENSG00000226926.2	AC010423.1	2h	0h	0.132181	0	14.2181	0.232138	0.667273	newly_synthesized_RNA
ENSG00000151422.8	FER	2h	0h	147.635	141.423	1.04392	0.233116	0.667273	newly_synthesized_RNA
ENSG00000207404.1	Y_RNA	2h	0h	0.221438	0	23.1438	0.23571	0.667273	newly_synthesized_RNA
ENSG00000251367.1	RP11-231G15.2	0h	2h	0.144497	0	15.4497	0.246908	0.667273	newly_synthesized_RNA
ENSG00000214784.4	AC010468.1	0h	2h	1.92086	1.18611	1.61429	0.226827	0.667273	newly_synthesized_RNA
ENSG00000251076.1	RP11-526F3.1	2h	0h	1.12039	0.401124	2.74951	0.193389	0.667273	newly_synthesized_RNA
ENSG00000266499.1	AC008536.1	0h	2h	0.266362	0	27.6362	0.24265	0.667273	newly_synthesized_RNA
ENSG00000246316.3	RP11-492A10.1	2h	0h	0.0953098	0	10.531	0.20602	0.667273	newly_synthesized_RNA
ENSG00000243304.3	CTC-428G20.1	0h	2h	0.225789	0	23.5789	0.245169	0.667273	newly_synthesized_RNA
ENSG00000172901.15	AQPEP	0h	2h	1.43341	0.706842	2.01356	0.202853	0.667273	newly_synthesized_RNA
ENSG00000268223.2	ARL14EPL	0h	2h	0.156821	0	16.6821	0.243374	0.667273	newly_synthesized_RNA
ENSG00000092421.12	SEMA6A	0h	2h	0.246113	0	25.6113	0.249104	0.667273	newly_synthesized_RNA
ENSG00000239528.1	CTB-118N6.1	2h	0h	0.24387	0	25.387	0.226132	0.667273	newly_synthesized_RNA
ENSG00000249167.1	CTB-118N6.2	2h	0h	0.139166	0	14.9166	0.234578	0.667273	newly_synthesized_RNA
ENSG00000238904.1	RNU7-34P	2h	0h	0.141354	0	15.1354	0.237706	0.667273	newly_synthesized_RNA
ENSG00000239011.1	snoU13	0h	2h	0.215727	0	22.5727	0.244915	0.667273	newly_synthesized_RNA
ENSG00000266587.1	AC027320.1	2h	0h	0.188211	0	19.8211	0.240782	0.667273	newly_synthesized_RNA
ENSG00000213663.4	CTD-2158P22.1	2h	0h	0.0936433	0	10.3643	0.195528	0.667273	newly_synthesized_RNA
ENSG00000249600.1	RP11-510I6.3	2h	0h	0.247222	0	25.7222	0.228195	0.667273	newly_synthesized_RNA
ENSG00000181867.1	FTMT	0h	2h	0.144541	0	15.4541	0.244377	0.667273	newly_synthesized_RNA
ENSG00000113083.8	LOX	0h	2h	0.121047	0.0851911	1.37667	0.254068	0.667273	newly_synthesized_RNA
ENSG00000247311.2	CTC-441N14.2	2h	0h	0.18196	0.0703624	2.38868	0.240623	0.667273	newly_synthesized_RNA
ENSG00000249916.1	CTD-2280E9.1	2h	0h	0.189032	0	19.9032	0.239939	0.667273	newly_synthesized_RNA
ENSG00000250539.1	KRT8P33	2h	0h	0.15341	0	16.341	0.239631	0.667273	newly_synthesized_RNA
ENSG00000250194.1	RP11-257I8.1	2h	0h	0.150599	0	16.0599	0.239642	0.667273	newly_synthesized_RNA
ENSG00000155324.5	GRAMD3	2h	0h	5.68459	4.01563	1.41458	0.244687	0.667273	newly_synthesized_RNA
ENSG00000200347.1	RNU6-963P	2h	0h	0.10785	0	11.785	0.20561	0.667273	newly_synthesized_RNA
ENSG00000214743.4	MRPS5P3	0h	2h	0.227467	0	23.7467	0.24695	0.667273	newly_synthesized_RNA
ENSG00000251032.1	RP11-483H11.1	0h	2h	0.257537	0	26.7537	0.24986	0.667273	newly_synthesized_RNA
ENSG00000186367.5	KIAA1024L	0h	2h	0.205006	0	21.5006	0.242763	0.667273	newly_synthesized_RNA
ENSG00000244192.1	RP11-114H7.1	2h	0h	0.268381	0	27.8381	0.222418	0.667273	newly_synthesized_RNA
ENSG00000164398.8	ACSL6	2h	0h	0.216607	0	22.6607	0.23911	0.667273	newly_synthesized_RNA
ENSG00000235775.1	AC063976.2	2h	0h	0.123116	0	13.3116	0.220279	0.667273	newly_synthesized_RNA
ENSG00000237714.1	P4HA2-AS1	0h	2h	0.107292	0.0929403	1.13942	0.1966	0.667273	newly_synthesized_RNA
ENSG00000113525.5	IL5	0h	2h	1.40232	0.631143	2.20282	0.246991	0.667273	newly_synthesized_RNA
ENSG00000235253.1	AC010240.2	0h	2h	0.181513	0	19.1513	0.242444	0.667273	newly_synthesized_RNA
ENSG00000249478.1	CTB-49A3.5	0h	2h	0.147255	0.0778513	1.79002	0.249962	0.667273	newly_synthesized_RNA
ENSG00000271128.1	CTB-113I20.1	2h	0h	0.177092	0	18.7092	0.240941	0.667273	newly_synthesized_RNA
ENSG00000081059.15	TCF7	0h	2h	5.65533	3.34277	1.68975	0.206771	0.667273	newly_synthesized_RNA
ENSG00000006837.7	CDKL3	0h	2h	18.0709	15.2522	1.18468	0.200588	0.667273	newly_synthesized_RNA
ENSG00000222266.1	RNU6-757P	0h	2h	0.157812	0	16.7812	0.242875	0.667273	newly_synthesized_RNA
ENSG00000113621.10	TXNDC15	0h	2h	35.7906	31.15	1.14893	0.21055	0.667273	newly_synthesized_RNA
ENSG00000249119.1	MTND6P4	2h	0h	0.973137	0.258408	3.66284	0.241346	0.667273	newly_synthesized_RNA
ENSG00000247627.2	MTND4P12	2h	0h	103.849	96.3467	1.07786	0.191399	0.667273	newly_synthesized_RNA
ENSG00000270021.1	CTC-203F4.2	0h	2h	0.166978	0.0896791	1.77547	0.242766	0.667273	newly_synthesized_RNA
ENSG00000249639.1	CTB-138E5.1	2h	0h	0.139615	0	14.9615	0.232821	0.667273	newly_synthesized_RNA
ENSG00000145826.4	LECT2	2h	0h	0.197614	0	20.7614	0.239268	0.667273	newly_synthesized_RNA
ENSG00000120729.5	MYOT	2h	0h	0.717356	0.360875	1.96119	0.233098	0.667273	newly_synthesized_RNA
ENSG00000250260.1	RP11-325L7.2	2h	0h	0.207147	0	21.7147	0.237547	0.667273	newly_synthesized_RNA
ENSG00000241458.1	RP11-461O14.1	2h	0h	0.115271	0	12.5271	0.218988	0.667273	newly_synthesized_RNA
ENSG00000120705.8	ETF1	0h	2h	221.96	211.214	1.05087	0.251099	0.667273	newly_synthesized_RNA
ENSG00000249593.2	CTB-46B19.2	2h	0h	0.103003	0.0779851	1.28434	0.196266	0.667273	newly_synthesized_RNA
ENSG00000170476.11	MZB1	2h	0h	0.113568	0	12.3568	0.215411	0.667273	newly_synthesized_RNA
ENSG00000170464.5	DNAJC18	2h	0h	11.4993	10.0029	1.14944	0.189524	0.667273	newly_synthesized_RNA
ENSG00000249689.1	AC138517.5	2h	0h	0.114482	0	12.4482	0.222947	0.667273	newly_synthesized_RNA
ENSG00000113068.5	PFDN1	0h	2h	89.9667	81.8937	1.09857	0.24916	0.667273	newly_synthesized_RNA
ENSG00000199990.1	VTRNA1-1	0h	2h	0.129313	0	13.9313	0.25586	0.667273	newly_synthesized_RNA
ENSG00000204969.5	PCDHA2	0h	2h	1.24278	0.372138	3.27834	0.208457	0.667273	newly_synthesized_RNA
ENSG00000204967.6	PCDHA4	0h	2h	2.25975	1.16983	1.9238	0.194319	0.667273	newly_synthesized_RNA
ENSG00000251664.2	PCDHA12	0h	2h	1.76461	0.811278	2.1608	0.196089	0.667273	newly_synthesized_RNA
ENSG00000112852.4	PCDHB2	0h	2h	1.88796	1.03997	1.80762	0.234013	0.667273	newly_synthesized_RNA
ENSG00000120322.2	PCDHB8	2h	0h	0.159787	0	16.9787	0.239025	0.667273	newly_synthesized_RNA
ENSG00000120324.4	PCDHB10	0h	2h	0.16867	0	17.867	0.242605	0.667273	newly_synthesized_RNA
ENSG00000197479.4	PCDHB11	2h	0h	0.167921	0	17.7921	0.240408	0.667273	newly_synthesized_RNA
ENSG00000120328.4	PCDHB12	0h	2h	0.202468	0	21.2468	0.24284	0.667273	newly_synthesized_RNA
ENSG00000120329.4	SLC25A2	0h	2h	0.198321	0	20.8321	0.243253	0.667273	newly_synthesized_RNA
ENSG00000253953.1	PCDHGB4	2h	0h	0.1996	0.0893125	2.11051	0.240183	0.667273	newly_synthesized_RNA
ENSG00000171720.5	HDAC3	2h	0h	29.9685	26.5425	1.12903	0.201981	0.667273	newly_synthesized_RNA
ENSG00000226040.2	AC005740.3	2h	0h	0.221027	0	23.1027	0.23586	0.667273	newly_synthesized_RNA
ENSG00000113555.4	PCDH12	2h	0h	0.109851	0	11.9851	0.213025	0.667273	newly_synthesized_RNA
ENSG00000254099.1	AC005740.5	2h	0h	0.270813	0	28.0813	0.240935	0.667273	newly_synthesized_RNA
ENSG00000236714.1	AC005592.1	2h	0h	0.129032	0	13.9032	0.226899	0.667273	newly_synthesized_RNA
ENSG00000230789.1	ARHGAP26-IT1	2h	0h	1.65816	0.742301	2.21741	0.18486	0.667273	newly_synthesized_RNA
ENSG00000231579.3	RP11-278J6.1	2h	0h	0.168069	0	17.8069	0.240659	0.667273	newly_synthesized_RNA
ENSG00000251205.2	CTD-2050E21.2	2h	0h	0.157127	0	16.7127	0.239525	0.667273	newly_synthesized_RNA
ENSG00000249881.1	CTB-57H20.1	2h	0h	2.60015	1.8254	1.42212	0.194713	0.667273	newly_synthesized_RNA
ENSG00000250972.1	CKS1BP5	2h	0h	0.220873	0	23.0873	0.237607	0.667273	newly_synthesized_RNA
ENSG00000249229.2	CTC-342P15.1	2h	0h	0.110488	0	12.0488	0.221042	0.667273	newly_synthesized_RNA
ENSG00000248125.1	CTB-73N10.1	0h	2h	0.230283	0	24.0283	0.246752	0.667273	newly_synthesized_RNA
ENSG00000248493.1	AC005351.1	0h	2h	0.272473	0	28.2473	0.243096	0.667273	newly_synthesized_RNA
ENSG00000176049.11	JAKMIP2	2h	0h	3.23882	2.15696	1.49925	0.186497	0.667273	newly_synthesized_RNA
ENSG00000178776.4	C5orf46	0h	2h	0.154397	0	16.4397	0.245745	0.667273	newly_synthesized_RNA
ENSG00000248109.1	CTC-295J13.3	2h	0h	0.149184	0	15.9184	0.237117	0.667273	newly_synthesized_RNA
ENSG00000247199.3	RP11-373N22.3	2h	0h	2.9775	2.0524	1.44856	0.231548	0.667273	newly_synthesized_RNA
ENSG00000204909.3	SPINK9	2h	0h	0.195868	0	20.5868	0.240379	0.667273	newly_synthesized_RNA
ENSG00000272411.1	RP11-44B19.1	2h	0h	0.14851	0	15.851	0.235594	0.667273	newly_synthesized_RNA
ENSG00000113721.9	PDGFRB	2h	0h	0.0947509	0	10.4751	0.19831	0.667273	newly_synthesized_RNA
ENSG00000164587.7	RPS14	2h	0h	211.093	206.135	1.02405	0.235644	0.667273	newly_synthesized_RNA
ENSG00000164591.9	MYOZ3	0h	2h	0.938444	0.133607	6.60442	0.227723	0.667273	newly_synthesized_RNA
ENSG00000197083.7	ZNF300P1	2h	0h	0.183678	0	19.3678	0.240548	0.667273	newly_synthesized_RNA
ENSG00000186334.5	SLC36A3	0h	2h	0.262275	0	27.2275	0.248072	0.667273	newly_synthesized_RNA
ENSG00000086570.8	FAT2	2h	0h	0.193326	0	20.3326	0.237363	0.667273	newly_synthesized_RNA
ENSG00000272112.1	CTB-113P19.5	2h	0h	0.142218	0	15.2218	0.236765	0.667273	newly_synthesized_RNA
ENSG00000132911.4	NMUR2	0h	2h	0.1263	0	13.63	0.254541	0.667273	newly_synthesized_RNA
ENSG00000272197.1	Metazoa_SRP	2h	0h	0.0947509	0	10.4751	0.19831	0.667273	newly_synthesized_RNA
ENSG00000082515.12	MRPL22	0h	2h	49.835	42.9185	1.16112	0.187681	0.667273	newly_synthesized_RNA
ENSG00000135077.4	HAVCR2	2h	0h	20.2057	18.0706	1.11808	0.25419	0.667273	newly_synthesized_RNA
ENSG00000170613.4	FAM71B	2h	0h	0.193326	0	20.3326	0.237363	0.667273	newly_synthesized_RNA
ENSG00000253980.1	CTB-4E7.1	2h	0h	0.176895	0	18.6895	0.240901	0.667273	newly_synthesized_RNA
ENSG00000253519.1	AC106801.1	0h	2h	0.167716	0	17.7716	0.242858	0.667273	newly_synthesized_RNA
ENSG00000113282.9	CLINT1	0h	2h	206.314	190.306	1.08411	0.186972	0.667273	newly_synthesized_RNA
ENSG00000244331.1	CTB-47B8.1	0h	2h	0.138445	0	14.8445	0.247128	0.667273	newly_synthesized_RNA
ENSG00000253311.1	AC011343.1	2h	0h	0.931456	0.42158	2.18141	0.247217	0.667273	newly_synthesized_RNA
ENSG00000223908.5	AC068657.2	2h	0h	0.724266	0.300508	2.36472	0.230372	0.667273	newly_synthesized_RNA
ENSG00000253687.1	CTC-348L5.1	2h	0h	0.142559	0	15.2559	0.235751	0.667273	newly_synthesized_RNA
ENSG00000253236.1	CTD-2313P7.1	2h	0h	0.0971752	0	10.7175	0.1966	0.667273	newly_synthesized_RNA
ENSG00000254066.1	CTB-181F24.1	0h	2h	0.130111	0	14.0111	0.252957	0.667273	newly_synthesized_RNA
ENSG00000254171.1	RP11-67M9.1	2h	0h	0.142006	0	15.2006	0.237399	0.667273	newly_synthesized_RNA
ENSG00000254130.1	CTB-7E3.1	2h	0h	0.134342	0	14.4342	0.233528	0.667273	newly_synthesized_RNA
ENSG00000253527.1	CTB-105L4.2	0h	2h	0.174245	0	18.4245	0.242746	0.667273	newly_synthesized_RNA
ENSG00000188573.7	FBLL1	0h	2h	0.181201	0	19.1201	0.242875	0.667273	newly_synthesized_RNA
ENSG00000254192.1	CTC-558O2.2	2h	0h	0.0931765	0	10.3177	0.181895	0.667273	newly_synthesized_RNA
ENSG00000253219.1	KRT18P41	2h	0h	0.336885	0	34.6885	0.230934	0.667273	newly_synthesized_RNA
ENSG00000253591.1	CTC-265N9.1	0h	2h	0.190401	0	20.0401	0.243082	0.667273	newly_synthesized_RNA
ENSG00000253966.1	CTC-455F18.3	2h	0h	0.244308	0	25.4308	0.22957	0.667273	newly_synthesized_RNA
ENSG00000212529.1	SNORA57	0h	2h	0.136435	0	14.6435	0.251823	0.667273	newly_synthesized_RNA
ENSG00000253683.1	CTB-79E8.3	2h	0h	0.133197	0.0830576	1.5388	0.234578	0.667273	newly_synthesized_RNA
ENSG00000265160.1	MIR5003	2h	0h	0.109435	0	11.9435	0.217874	0.667273	newly_synthesized_RNA
ENSG00000253445.1	CTB-79E8.2	0h	2h	0.34653	0	35.653	0.253868	0.667273	newly_synthesized_RNA
ENSG00000213386.3	RP11-779O18.2	2h	0h	0.149747	0	15.9747	0.236501	0.667273	newly_synthesized_RNA
ENSG00000253628.1	RP11-536N17.1	2h	0h	0.208963	0	21.8963	0.238355	0.667273	newly_synthesized_RNA
ENSG00000254295.1	CTC-308K20.2	2h	0h	0.80799	0.425672	1.87754	0.22604	0.667273	newly_synthesized_RNA
ENSG00000253439.1	CDC42P5	2h	0h	0.172697	0.139999	1.21799	0.241016	0.667273	newly_synthesized_RNA
ENSG00000253968.1	CTB-32H22.1	2h	0h	0.111262	0	12.1262	0.209967	0.667273	newly_synthesized_RNA
ENSG00000253686.1	CTB-43E15.3	2h	0h	0.129032	0	13.9032	0.226899	0.667273	newly_synthesized_RNA
ENSG00000145920.10	CPLX2	0h	2h	157.106	145.319	1.08111	0.230197	0.667273	newly_synthesized_RNA
ENSG00000251414.1	RP11-843P14.1	2h	0h	0.214898	0	22.4898	0.237706	0.667273	newly_synthesized_RNA
ENSG00000248484.1	RP11-375B1.1	2h	0h	0.143266	0	15.3266	0.232876	0.667273	newly_synthesized_RNA
ENSG00000249186.1	RP11-423H2.5	0h	2h	0.157812	0	16.7812	0.242875	0.667273	newly_synthesized_RNA
ENSG00000204677.6	FAM153C	2h	0h	0.139696	0	14.9696	0.235342	0.667273	newly_synthesized_RNA
ENSG00000251211.1	RP11-889L3.4	0h	2h	0.294207	0	30.4207	0.244303	0.667273	newly_synthesized_RNA
ENSG00000206624.1	RNU1-39P	2h	0h	0.182378	0	19.2378	0.240833	0.667273	newly_synthesized_RNA
ENSG00000178187.3	ZNF454	2h	0h	0.18579	0	19.579	0.239254	0.667273	newly_synthesized_RNA
ENSG00000113262.10	GRM6	2h	0h	0.142729	0	15.2729	0.238016	0.667273	newly_synthesized_RNA
ENSG00000234284.2	ZNF879	0h	2h	3.58708	1.82267	1.96275	0.181528	0.667273	newly_synthesized_RNA
ENSG00000087116.9	ADAMTS2	0h	2h	0.998308	0.386119	2.54547	0.253553	0.667273	newly_synthesized_RNA
ENSG00000253520.1	RP11-798K23.5	0h	2h	0.190592	0	20.0592	0.24318	0.667273	newly_synthesized_RNA
ENSG00000252202.1	Y_RNA	0h	2h	0.180546	0.0709926	2.35263	0.242681	0.667273	newly_synthesized_RNA
ENSG00000197226.8	TBC1D9B	2h	0h	71.6735	67.5082	1.06169	0.180008	0.667273	newly_synthesized_RNA
ENSG00000250509.1	CTC-573N18.1	2h	0h	0.130731	0	14.0731	0.231518	0.667273	newly_synthesized_RNA
ENSG00000214295.4	FOXO1B	0h	2h	0.199931	0	20.9931	0.251823	0.667273	newly_synthesized_RNA
ENSG00000248560.1	CTB-14A14.2	0h	2h	0.158286	0	16.8286	0.24553	0.667273	newly_synthesized_RNA
ENSG00000146063.14	TRIM41	0h	2h	13.4598	10.8017	1.24586	0.211752	0.667273	newly_synthesized_RNA
ENSG00000222533.1	RNU6-705P	0h	2h	0.181826	0	19.1826	0.242438	0.667273	newly_synthesized_RNA
ENSG00000230433.1	RP1-20B11.2	2h	0h	0.136967	0	14.6967	0.233713	0.667273	newly_synthesized_RNA
ENSG00000219712.1	RP11-532F6.2	2h	0h	0.205056	0	21.5056	0.229889	0.667273	newly_synthesized_RNA
ENSG00000271911.1	RP11-532F6.5	0h	2h	0.147416	0	15.7416	0.24774	0.667273	newly_synthesized_RNA
ENSG00000236086.3	HMGN2P28	2h	0h	0.271649	0	28.1649	0.240941	0.667273	newly_synthesized_RNA
ENSG00000137267.5	TUBB2A	2h	0h	33.9856	31.1164	1.09218	0.183861	0.667273	newly_synthesized_RNA
ENSG00000216819.1	TUBB2BP1	0h	2h	0.165781	0	17.5781	0.243116	0.667273	newly_synthesized_RNA
ENSG00000238158.2	RP11-420L9.4	0h	2h	0.213975	0.153563	1.36935	0.245093	0.667273	newly_synthesized_RNA
ENSG00000145975.9	FAM217A	2h	0h	0.224705	0	23.4705	0.240262	0.667273	newly_synthesized_RNA
ENSG00000260673.1	RP4-529N6.2	0h	2h	0.22967	0	23.967	0.245853	0.667273	newly_synthesized_RNA
ENSG00000217385.1	PSMC1P11	2h	0h	0.313403	0.147661	2.05125	0.237003	0.667273	newly_synthesized_RNA
ENSG00000265083.1	MIR3691	0h	2h	0.203293	0	21.3293	0.24418	0.667273	newly_synthesized_RNA
ENSG00000270174.1	RP1-256G22.2	2h	0h	0.157153	0	16.7153	0.240034	0.667273	newly_synthesized_RNA
ENSG00000233064.2	RP3-380B8.4	2h	0h	0.153435	0	16.3435	0.238899	0.667273	newly_synthesized_RNA
ENSG00000215057.4	PKMP5	2h	0h	0.168993	0	17.8993	0.24101	0.667273	newly_synthesized_RNA
ENSG00000164304.11	CAGE1	2h	0h	4.52973	3.09623	1.46149	0.186059	0.667273	newly_synthesized_RNA
ENSG00000225775.1	RP11-354I10.1	0h	2h	0.261998	0	27.1998	0.244743	0.667273	newly_synthesized_RNA
ENSG00000183674.7	LINC00518	2h	0h	0.128788	0	13.8788	0.233042	0.667273	newly_synthesized_RNA
ENSG00000247925.2	RP3-510L9.1	2h	0h	2.16195	1.15362	1.86654	0.24513	0.667273	newly_synthesized_RNA
ENSG00000234427.1	RP3-413H6.2	2h	0h	0.112231	0	12.2231	0.20631	0.667273	newly_synthesized_RNA
ENSG00000229896.2	RP11-456H18.2	2h	0h	0.216607	0.174273	1.22974	0.23911	0.667273	newly_synthesized_RNA
ENSG00000272209.1	RP3-500L14.2	2h	0h	0.133364	0	14.3364	0.225997	0.667273	newly_synthesized_RNA
ENSG00000184612.8	RPL7P26	2h	0h	0.884746	0.406389	2.14883	0.241684	0.667273	newly_synthesized_RNA
ENSG00000165097.9	KDM1B	0h	2h	18.9606	15.5377	1.22015	0.223611	0.667273	newly_synthesized_RNA
ENSG00000218976.2	RP11-528A10.1	2h	0h	0.167156	0	17.7156	0.240901	0.667273	newly_synthesized_RNA
ENSG00000145996.7	CDKAL1	2h	0h	188.093	182.159	1.03257	0.219617	0.667273	newly_synthesized_RNA
ENSG00000224164.1	RP3-369A17.4	2h	0h	0.149138	0	15.9138	0.238899	0.667273	newly_synthesized_RNA
ENSG00000214975.4	PPIAP29	2h	0h	0.272135	0	28.2135	0.223476	0.667273	newly_synthesized_RNA
ENSG00000207490.1	RNU6-987P	2h	0h	0.205185	0.0898794	2.15445	0.237567	0.667273	newly_synthesized_RNA
ENSG00000272462.2	U91328.19	2h	0h	2.25257	1.38204	1.62536	0.192833	0.667273	newly_synthesized_RNA
ENSG00000124693.2	HIST1H3B	0h	2h	13.7378	10.4201	1.31809	0.243093	0.667273	newly_synthesized_RNA
ENSG00000197459.2	HIST1H2BH	0h	2h	0.225789	0	23.5789	0.245169	0.667273	newly_synthesized_RNA
ENSG00000168242.3	HIST1H2BI	0h	2h	0.800776	0.304662	2.57665	0.251667	0.667273	newly_synthesized_RNA
ENSG00000218346.1	VN1R14P	2h	0h	0.842269	0.280286	2.93597	0.230288	0.667273	newly_synthesized_RNA
ENSG00000233631.2	RP11-457M11.2	0h	2h	7.20494	5.57078	1.29282	0.245525	0.667273	newly_synthesized_RNA
ENSG00000272312.1	RP11-239L20.6	2h	0h	0.180718	0	19.0718	0.240824	0.667273	newly_synthesized_RNA
ENSG00000237154.1	MCFD2P1	0h	2h	0.191709	0	20.1709	0.24265	0.667273	newly_synthesized_RNA
ENSG00000182611.3	HIST1H2AJ	2h	0h	15.4136	12.8617	1.19825	0.244269	0.667273	newly_synthesized_RNA
ENSG00000198558.2	HIST1H4L	2h	0h	0.272135	0.0727917	3.40777	0.223476	0.667273	newly_synthesized_RNA
ENSG00000214374.2	RPLP2P1	2h	0h	0.123116	0	13.3116	0.220279	0.667273	newly_synthesized_RNA
ENSG00000189134.3	NKAPL	2h	0h	0.186408	0	19.6408	0.24037	0.667273	newly_synthesized_RNA
ENSG00000270326.1	RP5-874C20.6	0h	2h	0.181374	0	19.1374	0.242436	0.667273	newly_synthesized_RNA
ENSG00000198704.5	GPX6	2h	0h	0.195386	0	20.5386	0.240801	0.667273	newly_synthesized_RNA
ENSG00000213916.2	RPL13P	0h	2h	0.170764	0	18.0764	0.242451	0.667273	newly_synthesized_RNA
ENSG00000204709.4	C6orf100	2h	0h	0.221438	0	23.1438	0.23571	0.667273	newly_synthesized_RNA
ENSG00000197935.6	ZNF311	0h	2h	1.74824	0.869121	1.99999	0.250705	0.667273	newly_synthesized_RNA
ENSG00000224582.1	LINC01015	0h	2h	0.156433	0	16.6433	0.24544	0.667273	newly_synthesized_RNA
ENSG00000204655.7	MOG	2h	0h	0.197083	0	20.7083	0.240055	0.667273	newly_synthesized_RNA
ENSG00000227766.1	HCG4P5	2h	0h	0.132844	0	14.2844	0.230532	0.667273	newly_synthesized_RNA
ENSG00000204625.6	HCG9	0h	2h	1.90326	0.922204	2.0524	0.243835	0.667273	newly_synthesized_RNA
ENSG00000204576.7	PRR3	0h	2h	14.1647	11.3211	1.25096	0.212246	0.667273	newly_synthesized_RNA
ENSG00000216101.1	MIR877	0h	2h	0.209951	0	21.9951	0.243104	0.667273	newly_synthesized_RNA
ENSG00000204544.5	MUC21	0h	2h	0.141459	0	15.1459	0.249186	0.667273	newly_synthesized_RNA
ENSG00000261272.1	MUC22	0h	2h	0.120908	0	13.0908	0.255703	0.667273	newly_synthesized_RNA
ENSG00000204525.10	HLA-C	0h	2h	1.71555	0.776806	2.19311	0.194885	0.667273	newly_synthesized_RNA
ENSG00000204482.6	LST1	0h	2h	0.164374	0	17.4374	0.242598	0.667273	newly_synthesized_RNA
ENSG00000204475.5	NCR3	0h	2h	0.180786	0	19.0786	0.242443	0.667273	newly_synthesized_RNA
ENSG00000200816.1	SNORA38	2h	0h	0.140541	0	15.0541	0.234798	0.667273	newly_synthesized_RNA
ENSG00000204422.7	XXbac-BPG32J3.20	2h	0h	0.180209	0	19.0209	0.226751	0.667273	newly_synthesized_RNA
ENSG00000250641.1	MEGT1	0h	2h	0.213975	0	22.3975	0.245093	0.667273	newly_synthesized_RNA
ENSG00000228727.4	SAPCD1	2h	0h	0.151991	0.0487973	2.75508	0.237059	0.667273	newly_synthesized_RNA
ENSG00000204396.6	VWA7	0h	2h	0.166978	0	17.6978	0.242766	0.667273	newly_synthesized_RNA
ENSG00000204386.6	NEU1	0h	2h	5.58373	4.28685	1.30182	0.231223	0.667273	newly_synthesized_RNA
ENSG00000258388.3	PPT2-EGFL8	2h	0h	0.107413	0	11.7413	0.19251	0.667273	newly_synthesized_RNA
ENSG00000225914.1	XXbac-BPG154L12.4	0h	2h	0.251404	0	26.1404	0.242929	0.667273	newly_synthesized_RNA
ENSG00000204290.6	BTNL2	2h	0h	0.155614	0	16.5614	0.240982	0.667273	newly_synthesized_RNA
ENSG00000241106.2	HLA-DOB	2h	0h	0.103237	0	11.3237	0.195528	0.667273	newly_synthesized_RNA
ENSG00000223865.6	HLA-DPB1	2h	0h	0.145718	0	15.5718	0.236903	0.667273	newly_synthesized_RNA
ENSG00000224796.1	RPL32P1	2h	0h	0.163095	0	17.3095	0.239945	0.667273	newly_synthesized_RNA
ENSG00000230313.1	HCG24	2h	0h	0.273485	0	28.3485	0.240183	0.667273	newly_synthesized_RNA
ENSG00000204231.6	RXRB	0h	2h	14.5327	11.1852	1.29901	0.222832	0.667273	newly_synthesized_RNA
ENSG00000213588.4	ZBTB9	0h	2h	26.3227	22.6753	1.16078	0.223525	0.667273	newly_synthesized_RNA
ENSG00000197251.3	LINC00336	0h	2h	0.154021	0	16.4021	0.245221	0.667273	newly_synthesized_RNA
ENSG00000270800.1	RPS10-NUDT3	2h	0h	218.03	210.542	1.03556	0.21672	0.667273	newly_synthesized_RNA
ENSG00000124507.6	PACSIN1	0h	2h	0.132103	0	14.2103	0.252681	0.667273	newly_synthesized_RNA
ENSG00000216636.1	RP3-391O22.2	2h	0h	0.161766	0	17.1766	0.240504	0.667273	newly_synthesized_RNA
ENSG00000124678.13	TCP11	0h	2h	0.176877	0	18.6877	0.242432	0.667273	newly_synthesized_RNA
ENSG00000146197.7	SCUBE3	2h	0h	0.128753	0	13.8753	0.220279	0.667273	newly_synthesized_RNA
ENSG00000112039.3	FANCE	0h	2h	11.6915	7.80696	1.49694	0.2031	0.667273	newly_synthesized_RNA
ENSG00000220734.1	RP3-510O8.3	2h	0h	0.110488	0	12.0488	0.221042	0.667273	newly_synthesized_RNA
ENSG00000271304.1	DPRXP2	0h	2h	0.176877	0	18.6877	0.242432	0.667273	newly_synthesized_RNA
ENSG00000246982.2	RP1-179N16.6	2h	0h	4.21266	2.66426	1.579	0.24322	0.667273	newly_synthesized_RNA
ENSG00000124772.7	CPNE5	0h	2h	0.891121	0.304032	2.86952	0.251983	0.667273	newly_synthesized_RNA
ENSG00000164530.9	PI16	2h	0h	0.182903	0	19.2903	0.240923	0.667273	newly_synthesized_RNA
ENSG00000146192.10	FGD2	0h	2h	0.208383	0	21.8383	0.243165	0.667273	newly_synthesized_RNA
ENSG00000219273.1	RP1-217P22.2	2h	0h	0.115132	0	12.5132	0.211244	0.667273	newly_synthesized_RNA
ENSG00000112167.5	SAYSD1	2h	0h	14.5254	11.9973	1.21055	0.239619	0.667273	newly_synthesized_RNA
ENSG00000146122.12	DAAM2	0h	2h	1.72684	0.744125	2.30311	0.194309	0.667273	newly_synthesized_RNA
ENSG00000124701.5	APOBEC2	2h	0h	0.177389	0	18.7389	0.241002	0.667273	newly_synthesized_RNA
ENSG00000206875.1	RNU6-761P	2h	0h	0.133814	0	14.3814	0.227807	0.667273	newly_synthesized_RNA
ENSG00000048544.5	MRPS10	0h	2h	54.3984	48.4528	1.12269	0.206018	0.667273	newly_synthesized_RNA
ENSG00000112619.6	PRPH2	0h	2h	0.181513	0.0623962	2.64534	0.242444	0.667273	newly_synthesized_RNA
ENSG00000146223.10	RPL7L1	0h	2h	142.087	132.923	1.06894	0.198816	0.667273	newly_synthesized_RNA
ENSG00000171611.5	PTCRA	0h	2h	0.171319	0	18.1319	0.24256	0.667273	newly_synthesized_RNA
ENSG00000124713.5	GNMT	2h	0h	0.0967315	0	10.6731	0.201122	0.667273	newly_synthesized_RNA
ENSG00000112640.10	PPP2R5D	2h	0h	24.1627	19.9442	1.21141	0.213504	0.667273	newly_synthesized_RNA
ENSG00000044090.4	CUL7	2h	0h	6.59259	5.30206	1.24294	0.253947	0.667273	newly_synthesized_RNA
ENSG00000146215.9	CRIP3	0h	2h	0.151174	0	16.1174	0.246963	0.667273	newly_synthesized_RNA
ENSG00000137221.10	TJAP1	0h	2h	16.8445	14.2369	1.18303	0.24629	0.667273	newly_synthesized_RNA
ENSG00000203362.2	RP3-337H4.8	2h	0h	0.141543	0	15.1543	0.23326	0.667273	newly_synthesized_RNA
ENSG00000096080.7	MRPS18A	0h	2h	28.3435	24.8445	1.14078	0.207843	0.667273	newly_synthesized_RNA
ENSG00000181577.11	C6orf223	0h	2h	0.113952	0	12.3952	0.253096	0.667273	newly_synthesized_RNA
ENSG00000112782.11	CLIC5	2h	0h	0.188583	0	19.8583	0.240935	0.667273	newly_synthesized_RNA
ENSG00000229349.2	ACTG1P9	2h	0h	0.181441	0	19.1441	0.240746	0.667273	newly_synthesized_RNA
ENSG00000146233.3	CYP39A1	2h	0h	1.44787	0.652937	2.1991	0.236211	0.667273	newly_synthesized_RNA
ENSG00000124818.10	OPN5	0h	2h	0.125615	0	13.5615	0.254511	0.667273	newly_synthesized_RNA
ENSG00000096006.7	CRISP3	2h	0h	0.224673	0	23.4673	0.219593	0.667273	newly_synthesized_RNA
ENSG00000170950.3	PGK2	2h	0h	0.123756	0	13.3756	0.223031	0.667273	newly_synthesized_RNA
ENSG00000203970.3	DEFB110	2h	0h	0.159948	0	16.9948	0.240393	0.667273	newly_synthesized_RNA
ENSG00000233470.1	RP11-524K22.1	0h	2h	0.157237	0.0870504	1.7232	0.245293	0.667273	newly_synthesized_RNA
ENSG00000008197.4	TFAP2D	0h	2h	0.162182	0	17.2182	0.243663	0.667273	newly_synthesized_RNA
ENSG00000243236.2	RP1-214M20.2	0h	2h	0.153547	0	16.3547	0.246382	0.667273	newly_synthesized_RNA
ENSG00000251930.1	U3	0h	2h	0.226869	0	23.6869	0.24687	0.667273	newly_synthesized_RNA
ENSG00000249379.1	RP1-27K12.4	2h	0h	0.189709	0	19.9709	0.23924	0.667273	newly_synthesized_RNA
ENSG00000235050.2	MLIP-AS1	2h	0h	0.194153	0	20.4153	0.240846	0.667273	newly_synthesized_RNA
ENSG00000216347.1	RP3-334F4.2	0h	2h	0.161026	0	17.1026	0.243914	0.667273	newly_synthesized_RNA
ENSG00000220773.1	RP3-334F4.1	2h	0h	0.208096	0	21.8096	0.240257	0.667273	newly_synthesized_RNA
ENSG00000137252.5	HCRTR2	2h	0h	0.146547	0	15.6547	0.236684	0.667273	newly_synthesized_RNA
ENSG00000220666.2	RCC2P7	0h	2h	0.219876	0	22.9876	0.245633	0.667273	newly_synthesized_RNA
ENSG00000200224.1	RNU6-626P	2h	0h	0.269977	0	27.9977	0.224225	0.667273	newly_synthesized_RNA
ENSG00000239650.3	GUSBP4	2h	0h	0.293319	0	30.3319	0.23971	0.667273	newly_synthesized_RNA
ENSG00000214561.3	RBBP4P4	2h	0h	0.16027	0	17.027	0.238469	0.667273	newly_synthesized_RNA
ENSG00000112232.8	KHDRBS2	0h	2h	3.10629	1.84227	1.68242	0.189938	0.667273	newly_synthesized_RNA
ENSG00000266680.1	RP5-1148A21.3	2h	0h	1.93206	1.00566	1.91212	0.219051	0.667273	newly_synthesized_RNA
ENSG00000236345.1	RP11-59D5__B.2	2h	0h	0.105522	0	11.5522	0.214232	0.667273	newly_synthesized_RNA
ENSG00000232120.1	RP11-349P19.1	2h	0h	0.276076	0	28.6076	0.223852	0.667273	newly_synthesized_RNA
ENSG00000214558.3	RP11-74E24.2	2h	0h	0.159413	0.0762123	1.96507	0.238311	0.667273	newly_synthesized_RNA
ENSG00000237643.1	RP11-462G2.1	2h	0h	0.169323	0	17.9323	0.240262	0.667273	newly_synthesized_RNA
ENSG00000224349.2	RP11-462G2.2	2h	0h	0.103047	0	11.3047	0.201309	0.667273	newly_synthesized_RNA
ENSG00000271967.1	RP11-134K13.4	2h	0h	0.191308	0	20.1308	0.240328	0.667273	newly_synthesized_RNA
ENSG00000262803.1	RP11-160A9.3	2h	0h	0.216952	0	22.6952	0.237706	0.667273	newly_synthesized_RNA
ENSG00000217767.2	RP11-160A9.2	0h	2h	0.261178	0.089696	2.72005	0.244014	0.667273	newly_synthesized_RNA
ENSG00000223765.2	RP1-288M22.2	0h	2h	0.19766	0	20.766	0.2425	0.667273	newly_synthesized_RNA
ENSG00000231332.2	OOEP-AS1	2h	0h	0.177786	0	18.7786	0.240991	0.667273	newly_synthesized_RNA
ENSG00000223821.1	RP11-505P4.6	2h	0h	0.175592	0	18.5592	0.241016	0.667273	newly_synthesized_RNA
ENSG00000224583.1	RP11-554D15.4	0h	2h	0.204476	0	21.4476	0.243636	0.667273	newly_synthesized_RNA
ENSG00000221332.1	U3	2h	0h	0.106192	0	11.6192	0.215713	0.667273	newly_synthesized_RNA
ENSG00000112701.13	SENP6	2h	0h	271.369	262.024	1.03567	0.248869	0.667273	newly_synthesized_RNA
ENSG00000146250.5	PRSS35	2h	0h	0.220873	0.0762123	2.67796	0.237607	0.667273	newly_synthesized_RNA
ENSG00000214457.3	RPL7P29	0h	2h	0.125698	0	13.5698	0.251129	0.667273	newly_synthesized_RNA
ENSG00000206715.1	RNU6-444P	0h	2h	0.177938	0	18.7938	0.242463	0.667273	newly_synthesized_RNA
ENSG00000203863.1	AL079342.1	0h	2h	0.184585	0	19.4585	0.242465	0.667273	newly_synthesized_RNA
ENSG00000220130.1	RP1-72A23.3	0h	2h	0.248759	0	25.8759	0.250095	0.667273	newly_synthesized_RNA
ENSG00000146281.5	PM20D2	2h	0h	57.3912	52.6578	1.08987	0.184308	0.667273	newly_synthesized_RNA
ENSG00000025039.10	RRAGD	2h	0h	2.13221	1.35828	1.56563	0.245129	0.667273	newly_synthesized_RNA
ENSG00000228124.1	RP1-122O8.7	2h	0h	0.145785	0	15.5785	0.234229	0.667273	newly_synthesized_RNA
ENSG00000199630.1	Y_RNA	2h	0h	0.144943	0	15.4943	0.2385	0.667273	newly_synthesized_RNA
ENSG00000220340.1	RP3-433F14.1	0h	2h	0.241971	0	25.1971	0.24742	0.667273	newly_synthesized_RNA
ENSG00000219139.1	RP11-304C16.2	2h	0h	0.15048	0	16.048	0.239721	0.667273	newly_synthesized_RNA
ENSG00000226207.1	RP1-104O17.3	2h	0h	0.10785	0.0826092	1.27256	0.215106	0.667273	newly_synthesized_RNA
ENSG00000132424.10	PNISR	2h	0h	152.651	143.609	1.06296	0.205235	0.667273	newly_synthesized_RNA
ENSG00000123552.13	USP45	2h	0h	55.9612	50.9067	1.09927	0.227844	0.667273	newly_synthesized_RNA
ENSG00000219755.1	RP1-199J3.5	0h	2h	0.207608	0	21.7608	0.243912	0.667273	newly_synthesized_RNA
ENSG00000112238.11	PRDM13	0h	2h	2.23153	1.21715	1.82661	0.186851	0.667273	newly_synthesized_RNA
ENSG00000228082.1	RP1-121G13.2	2h	0h	0.120183	0	13.0183	0.222862	0.667273	newly_synthesized_RNA
ENSG00000270987.1	RP3-467N11.2	0h	2h	0.162182	0	17.2182	0.243663	0.667273	newly_synthesized_RNA
ENSG00000218475.2	RP11-93K7.1	2h	0h	0.196676	0	20.6676	0.23985	0.667273	newly_synthesized_RNA
ENSG00000085377.9	PREP	2h	0h	69.9004	64.5196	1.08339	0.214453	0.667273	newly_synthesized_RNA
ENSG00000231628.1	RP3-355L5.4	2h	0h	0.115132	0	12.5132	0.211244	0.667273	newly_synthesized_RNA
ENSG00000202285.1	RNU6-117P	0h	2h	0.270458	0	28.0458	0.255842	0.667273	newly_synthesized_RNA
ENSG00000271734.1	RP1-111B22.3	2h	0h	0.162179	0	17.2179	0.239924	0.667273	newly_synthesized_RNA
ENSG00000238079.1	RP11-72I2.1	2h	0h	0.134683	0	14.4683	0.230969	0.667273	newly_synthesized_RNA
ENSG00000219700.1	PTCHD3P3	2h	0h	0.195828	0	20.5828	0.240013	0.667273	newly_synthesized_RNA
ENSG00000218632.3	RP11-425D10.4	0h	2h	0.16506	0	17.506	0.243308	0.667273	newly_synthesized_RNA
ENSG00000112290.8	WASF1	2h	0h	40.1357	37.0866	1.08219	0.211115	0.667273	newly_synthesized_RNA
ENSG00000053328.8	METTL24	0h	2h	0.125698	0	13.5698	0.251129	0.667273	newly_synthesized_RNA
ENSG00000219559.1	RP11-346C16.4	0h	2h	0.186875	0	19.6875	0.242457	0.667273	newly_synthesized_RNA
ENSG00000213149.3	CNN2P9	2h	0h	0.111731	0	12.1731	0.214748	0.667273	newly_synthesized_RNA
ENSG00000271607.1	RP3-418A9.3	0h	2h	0.201608	0	21.1608	0.243111	0.667273	newly_synthesized_RNA
ENSG00000229276.1	REV3L-IT1	2h	0h	0.241042	0	25.1042	0.240337	0.667273	newly_synthesized_RNA
ENSG00000219773.1	RP11-506B6.3	0h	2h	0.146324	0	15.6324	0.245093	0.667273	newly_synthesized_RNA
ENSG00000232316.1	RP1-124C6.1	0h	2h	0.169362	0	17.9362	0.242846	0.667273	newly_synthesized_RNA
ENSG00000175967.3	RP11-544L8__B.4	0h	2h	0.112041	0	12.2041	0.253124	0.667273	newly_synthesized_RNA
ENSG00000240050.1	RP1-93H18.1	2h	0h	6.12056	4.36475	1.40135	0.182741	0.667273	newly_synthesized_RNA
ENSG00000178033.5	FAM26E	2h	0h	0.0956829	0.0547629	1.63184	0.196998	0.667273	newly_synthesized_RNA
ENSG00000153975.5	ZUFSP	2h	0h	48.8945	45.2311	1.08098	0.197621	0.667273	newly_synthesized_RNA
ENSG00000183807.6	FAM162B	0h	2h	0.1263	0	13.63	0.254541	0.667273	newly_synthesized_RNA
ENSG00000173612.5	GPRC6A	0h	2h	0.190899	0	20.0899	0.246963	0.667273	newly_synthesized_RNA
ENSG00000219703.1	RP1-92C8.2	0h	2h	0.267183	0	27.7183	0.252119	0.667273	newly_synthesized_RNA
ENSG00000206598.1	RNU6-1286P	2h	0h	0.112271	0	12.2271	0.21828	0.667273	newly_synthesized_RNA
ENSG00000219784.2	RP1-172I22.1	0h	2h	0.21079	0	22.079	0.244458	0.667273	newly_synthesized_RNA
ENSG00000172594.8	SMPDL3A	0h	2h	1.20975	0.450766	2.64723	0.22935	0.667273	newly_synthesized_RNA
ENSG00000233351.1	RP1-69D17.3	0h	2h	0.136435	0	14.6435	0.251823	0.667273	newly_synthesized_RNA
ENSG00000118520.9	ARG1	2h	0h	0.173641	0	18.3641	0.240832	0.667273	newly_synthesized_RNA
ENSG00000146378.5	TAAR2	2h	0h	0.191002	0	20.1002	0.23996	0.667273	newly_synthesized_RNA
ENSG00000112303.9	VNN2	0h	2h	0.252735	0	26.2735	0.25088	0.667273	newly_synthesized_RNA
ENSG00000213122.4	RPL23AP46	2h	0h	0.113568	0	12.3568	0.215411	0.667273	newly_synthesized_RNA
ENSG00000231023.2	LINC00326	2h	0h	0.108489	0	11.8489	0.216263	0.667273	newly_synthesized_RNA
ENSG00000223542.1	RP1-283K11.3	2h	0h	0.234223	0	24.4223	0.227447	0.667273	newly_synthesized_RNA
ENSG00000118514.9	ALDH8A1	2h	0h	3.29078	2.20294	1.49158	0.216458	0.667273	newly_synthesized_RNA
ENSG00000232876.1	CTA-212D2.2	0h	2h	0.275564	0	28.5564	0.25423	0.667273	newly_synthesized_RNA
ENSG00000227844.1	RP13-143G15.3	0h	2h	0.224439	0	23.4439	0.248965	0.667273	newly_synthesized_RNA
ENSG00000216613.2	RP3-406A7.5	0h	2h	1.34198	0.573285	2.31786	0.227658	0.667273	newly_synthesized_RNA
ENSG00000016402.8	IL20RA	2h	0h	0.256398	0	26.6398	0.227372	0.667273	newly_synthesized_RNA
ENSG00000266555.1	MIR3145	0h	2h	0.146324	0	15.6324	0.245093	0.667273	newly_synthesized_RNA
ENSG00000216802.1	RP11-390P2.2	0h	2h	0.135946	0	14.5946	0.251981	0.667273	newly_synthesized_RNA
ENSG00000220600.2	RP3-509I19.6	2h	0h	0.236079	0	24.6079	0.23425	0.667273	newly_synthesized_RNA
ENSG00000112406.4	HECA	2h	0h	5.49955	5.06865	1.08485	0.231745	0.667273	newly_synthesized_RNA
ENSG00000226571.1	RP11-445F6.2	2h	0h	0.253467	0	26.3467	0.226307	0.667273	newly_synthesized_RNA
ENSG00000219806.1	ATP5F1P6	2h	0h	0.112682	0	12.2682	0.222735	0.667273	newly_synthesized_RNA
ENSG00000234147.1	RP3-460G2.2	2h	0h	0.115873	0	12.5873	0.221572	0.667273	newly_synthesized_RNA
ENSG00000236366.1	RP11-440G9.1	2h	0h	0.209791	0	21.9791	0.239484	0.667273	newly_synthesized_RNA
ENSG00000224460.1	RP11-439L18.2	2h	0h	0.254414	0	26.4414	0.230097	0.667273	newly_synthesized_RNA
ENSG00000216642.1	RP1-95L4.3	2h	0h	0.188211	0	19.8211	0.240782	0.667273	newly_synthesized_RNA
ENSG00000219409.2	RP11-106E7.1	0h	2h	0.343918	0	35.3918	0.25088	0.667273	newly_synthesized_RNA
ENSG00000217612.2	RP1-28C20.1	0h	2h	0.146959	0	15.6959	0.248599	0.667273	newly_synthesized_RNA
ENSG00000196634.3	RP3-337D23.3	2h	0h	0.158091	0	16.8091	0.238453	0.667273	newly_synthesized_RNA
ENSG00000228408.1	RP1-111D6.3	0h	2h	0.2072	0	21.72	0.243636	0.667273	newly_synthesized_RNA
ENSG00000235168.1	RP1-12G14.5	0h	2h	0.113952	0	12.3952	0.253096	0.667273	newly_synthesized_RNA
ENSG00000217733.2	CCT7P1	2h	0h	0.160163	0	17.0163	0.239341	0.667273	newly_synthesized_RNA
ENSG00000219298.1	RP11-472G23.3	0h	2h	0.137125	0	14.7125	0.253692	0.667273	newly_synthesized_RNA
ENSG00000232891.1	RP11-136K14.1	2h	0h	0.218644	0	22.8644	0.233841	0.667273	newly_synthesized_RNA
ENSG00000232290.1	RP1-292B18.3	2h	0h	0.117996	0.0912012	1.26477	0.215763	0.667273	newly_synthesized_RNA
ENSG00000238939.1	snoU13	2h	0h	0.0948829	0	10.4883	0.197525	0.667273	newly_synthesized_RNA
ENSG00000120279.6	MYCT1	0h	2h	0.210079	0	22.0079	0.242608	0.667273	newly_synthesized_RNA
ENSG00000213121.2	AL590867.1	2h	0h	0.159226	0	16.9226	0.240694	0.667273	newly_synthesized_RNA
ENSG00000219146.1	RPS4XP8	0h	2h	0.148014	0	15.8014	0.24544	0.667273	newly_synthesized_RNA
ENSG00000218757.1	RP3-472M2.2	2h	0h	0.118554	0	12.8554	0.222266	0.667273	newly_synthesized_RNA
ENSG00000171217.5	CLDN20	2h	0h	0.219025	0.0634966	3.11612	0.231787	0.667273	newly_synthesized_RNA
ENSG00000233044.1	RP1-137K2.2	2h	0h	0.128493	0	13.8493	0.22569	0.667273	newly_synthesized_RNA
ENSG00000271040.1	RP5-933K21.3	0h	2h	0.206703	0	21.6703	0.24299	0.667273	newly_synthesized_RNA
ENSG00000218631.1	RP3-395C13.1	2h	0h	0.200061	0	21.0061	0.239804	0.667273	newly_synthesized_RNA
ENSG00000219448.1	RP11-193H22.2	2h	0h	0.204174	0	21.4174	0.240211	0.667273	newly_synthesized_RNA
ENSG00000220867.1	RP3-403L10.2	2h	0h	0.164453	0	17.4453	0.211354	0.667273	newly_synthesized_RNA
ENSG00000265803.1	AL590703.1	0h	2h	0.131118	0	14.1118	0.251205	0.667273	newly_synthesized_RNA
ENSG00000236823.1	RP1-249F5.3	2h	0h	0.129242	0	13.9242	0.232681	0.667273	newly_synthesized_RNA
ENSG00000085511.15	MAP3K4	2h	0h	98.7789	96.3017	1.02572	0.22333	0.667273	newly_synthesized_RNA
ENSG00000112530.7	PACRG	2h	0h	1.48191	0.814075	1.8104	0.194143	0.667273	newly_synthesized_RNA
ENSG00000225437.1	RP1-257A15.1	0h	2h	0.143059	0	15.3059	0.250657	0.667273	newly_synthesized_RNA
ENSG00000225683.1	AL078585.1	0h	2h	0.149201	0	15.9201	0.245839	0.667273	newly_synthesized_RNA
ENSG00000217447.1	RP3-366N23.4	0h	2h	0.134101	0	14.4101	0.252034	0.667273	newly_synthesized_RNA
ENSG00000153303.12	FRMD1	0h	2h	0.16141	0	17.141	0.243741	0.667273	newly_synthesized_RNA
ENSG00000271820.1	RP5-894D12.5	0h	2h	0.13673	0	14.673	0.25214	0.667273	newly_synthesized_RNA
ENSG00000240859.1	AC093627.10	0h	2h	0.149601	0	15.9601	0.244449	0.667273	newly_synthesized_RNA
ENSG00000248767.1	WI2-2373I1.2	0h	2h	0.17844	0	18.844	0.242539	0.667273	newly_synthesized_RNA
ENSG00000199023.1	MIR339	0h	2h	0.122106	0	13.2106	0.255828	0.667273	newly_synthesized_RNA
ENSG00000178381.7	ZFAND2A	0h	2h	22.9256	18.8962	1.21313	0.196021	0.667273	newly_synthesized_RNA
ENSG00000230444.1	TFAMP1	2h	0h	0.106727	0.0392913	2.36811	0.202733	0.667273	newly_synthesized_RNA
ENSG00000231476.1	AC074389.5	2h	0h	0.17434	0	18.434	0.240977	0.667273	newly_synthesized_RNA
ENSG00000157954.10	WIPI2	0h	2h	33.0667	28.6739	1.15314	0.232134	0.667273	newly_synthesized_RNA
ENSG00000164638.6	SLC29A4	2h	0h	3.98241	2.48631	1.59932	0.18776	0.667273	newly_synthesized_RNA
ENSG00000272953.1	RP11-1275H24.2	2h	0h	0.13939	0	14.939	0.233974	0.667273	newly_synthesized_RNA
ENSG00000272719.1	CTB-161C1.1	2h	0h	0.210532	0	22.0532	0.239268	0.667273	newly_synthesized_RNA
ENSG00000122543.6	OCM	0h	2h	0.246625	0	25.6625	0.248553	0.667273	newly_synthesized_RNA
ENSG00000155026.12	RSPH10B	0h	2h	0.143253	0	15.3253	0.248987	0.667273	newly_synthesized_RNA
ENSG00000157999.5	ANKRD61	2h	0h	1.06746	0.951986	1.12004	0.235087	0.667273	newly_synthesized_RNA
ENSG00000202273.1	Y_RNA	2h	0h	0.87837	0.306906	2.80326	0.233566	0.667273	newly_synthesized_RNA
ENSG00000226943.3	ALG1L5P	2h	0h	0.130053	0	14.0053	0.233896	0.667273	newly_synthesized_RNA
ENSG00000242731.2	FAM86LP	2h	0h	0.1996	0	20.96	0.240183	0.667273	newly_synthesized_RNA
ENSG00000214998.2	AC006465.4	0h	2h	0.213975	0	22.3975	0.245093	0.667273	newly_synthesized_RNA
ENSG00000233108.1	AC006042.7	0h	2h	0.255113	0	26.5113	0.254065	0.667273	newly_synthesized_RNA
ENSG00000235431.1	AC006373.1	2h	0h	0.199809	0	20.9809	0.239939	0.667273	newly_synthesized_RNA
ENSG00000230333.2	AC004538.3	2h	0h	6.69768	5.40723	1.23821	0.223446	0.667273	newly_synthesized_RNA
ENSG00000271253.1	CTD-2320J21.1	2h	0h	0.110938	0	12.0938	0.221834	0.667273	newly_synthesized_RNA
ENSG00000205858.5	LRRC72	2h	0h	0.836266	0.347192	2.36922	0.243315	0.667273	newly_synthesized_RNA
ENSG00000224280.1	AC005014.5	2h	0h	0.285886	0	29.5886	0.237343	0.667273	newly_synthesized_RNA
ENSG00000173452.9	TMEM196	2h	0h	0.156149	0	16.6149	0.238515	0.667273	newly_synthesized_RNA
ENSG00000267055.1	RP11-486P11.1	2h	0h	0.131325	0	14.1325	0.23725	0.667273	newly_synthesized_RNA
ENSG00000226097.1	AC099342.1	0h	2h	0.127505	0	13.7505	0.254751	0.667273	newly_synthesized_RNA
ENSG00000271133.1	CTA-293F17.1	0h	2h	0.223818	0	23.3818	0.245633	0.667273	newly_synthesized_RNA
ENSG00000232553.3	AC006026.10	2h	0h	0.230227	0.0624682	3.31493	0.239654	0.667273	newly_synthesized_RNA
ENSG00000233429.5	HOTAIRM1	0h	2h	10.9861	8.89439	1.2349	0.230865	0.667273	newly_synthesized_RNA
ENSG00000122592.6	HOXA7	0h	2h	6.17455	4.00424	1.54065	0.243518	0.667273	newly_synthesized_RNA
ENSG00000174495.11	AC005017.2	0h	2h	0.149201	0	15.9201	0.245839	0.667273	newly_synthesized_RNA
ENSG00000229452.1	AC005162.4	0h	2h	0.159029	0	16.9029	0.244329	0.667273	newly_synthesized_RNA
ENSG00000230751.1	AC007036.4	2h	0h	0.883795	0.355563	2.44498	0.247214	0.667273	newly_synthesized_RNA
ENSG00000226874.1	AC005154.8	2h	0h	0.157986	0	16.7986	0.239893	0.667273	newly_synthesized_RNA
ENSG00000106125.14	FAM188B	0h	2h	13.5846	9.98633	1.35996	0.231775	0.667273	newly_synthesized_RNA
ENSG00000229263.1	AC004691.5	0h	2h	0.238563	0	24.8563	0.246617	0.667273	newly_synthesized_RNA
ENSG00000106128.14	GHRHR	2h	0h	0.118245	0	12.8245	0.227009	0.667273	newly_synthesized_RNA
ENSG00000271027.1	RP11-463M14.1	0h	2h	0.196188	0	20.6188	0.243286	0.667273	newly_synthesized_RNA
ENSG00000251999.1	SNORA31	2h	0h	0.234854	0	24.4854	0.241007	0.667273	newly_synthesized_RNA
ENSG00000122545.13	2019-09-07	0h	2h	220.537	206.253	1.06925	0.214092	0.667273	newly_synthesized_RNA
ENSG00000234457.1	AC006960.5	2h	0h	0.143287	0	15.3287	0.236864	0.667273	newly_synthesized_RNA
ENSG00000237400.1	AC006960.7	0h	2h	0.163637	0	17.3637	0.242782	0.667273	newly_synthesized_RNA
ENSG00000225739.1	NPM1P18	2h	0h	0.144307	0	15.4307	0.236376	0.667273	newly_synthesized_RNA
ENSG00000272908.1	RP11-121A8.1	0h	2h	0.146959	0	15.6959	0.248599	0.667273	newly_synthesized_RNA
ENSG00000249978.1	TRGV7	2h	0h	0.103416	0	11.3416	0.214284	0.667273	newly_synthesized_RNA
ENSG00000236015.1	AC011290.5	2h	0h	0.104942	0	11.4942	0.206542	0.667273	newly_synthesized_RNA
ENSG00000188185.7	LINC00265	0h	2h	8.05302	5.44121	1.47913	0.205025	0.667273	newly_synthesized_RNA
ENSG00000238284.1	AC027269.2	2h	0h	0.112284	0	12.2284	0.224948	0.667273	newly_synthesized_RNA
ENSG00000239556.2	AC004951.5	2h	0h	0.211343	0.097588	2.05732	0.234943	0.667273	newly_synthesized_RNA
ENSG00000164708.5	PGAM2	0h	2h	0.138627	0.0664405	1.94435	0.248621	0.667273	newly_synthesized_RNA
ENSG00000239775.1	AC017116.11	2h	0h	0.187434	0	19.7434	0.240792	0.667273	newly_synthesized_RNA
ENSG00000058404.15	CAMK2B	0h	2h	0.136219	0	14.6219	0.248663	0.667273	newly_synthesized_RNA
ENSG00000015520.10	NPC1L1	0h	2h	0.979734	0.346351	2.77741	0.251783	0.667273	newly_synthesized_RNA
ENSG00000234536.1	AC096582.7	2h	0h	1.18022	0.393909	2.94676	0.190746	0.667273	newly_synthesized_RNA
ENSG00000226838.1	AC096582.8	2h	0h	0.199391	0	20.9391	0.240183	0.667273	newly_synthesized_RNA
ENSG00000229459.1	AC023669.1	2h	0h	0.143589	0	15.3589	0.236542	0.667273	newly_synthesized_RNA
ENSG00000223829.1	AC004870.4	2h	0h	0.132567	0	14.2567	0.226036	0.667273	newly_synthesized_RNA
ENSG00000225507.1	AC069282.6	0h	2h	0.2072	0	21.72	0.243636	0.667273	newly_synthesized_RNA
ENSG00000164744.8	SUN3	0h	2h	0.186986	0	19.6986	0.242565	0.667273	newly_synthesized_RNA
ENSG00000164746.9	C7orf57	0h	2h	0.167953	0	17.7953	0.24296	0.667273	newly_synthesized_RNA
ENSG00000218305.2	AC006024.4	2h	0h	0.264582	0	27.4582	0.224608	0.667273	newly_synthesized_RNA
ENSG00000164500.6	C7orf72	2h	0h	0.227624	0	23.7624	0.214076	0.667273	newly_synthesized_RNA
ENSG00000226122.1	AC018705.5	2h	0h	0.173199	0	18.3199	0.241011	0.667273	newly_synthesized_RNA
ENSG00000231490.1	RPL7L1P2	2h	0h	0.196992	0.0703624	2.57573	0.238515	0.667273	newly_synthesized_RNA
ENSG00000233960.1	RP11-153N17.1	0h	2h	0.219876	0	22.9876	0.245633	0.667273	newly_synthesized_RNA
ENSG00000227344.2	HAUS6P1	2h	0h	2.59774	1.60861	1.6111	0.214062	0.667273	newly_synthesized_RNA
ENSG00000232612.1	RPL31P35	2h	0h	0.14782	0	15.782	0.236684	0.667273	newly_synthesized_RNA
ENSG00000223475.1	RP11-310H4.1	0h	2h	0.140746	0	15.0746	0.249845	0.667273	newly_synthesized_RNA
ENSG00000234844.1	CDC42P2	2h	0h	0.155563	0.0441184	3.05927	0.239133	0.667273	newly_synthesized_RNA
ENSG00000176826.11	FKBP9L	2h	0h	0.204556	0	21.4556	0.236501	0.667273	newly_synthesized_RNA
ENSG00000238673.1	snoU13	2h	0h	0.155792	0	16.5792	0.239654	0.667273	newly_synthesized_RNA
ENSG00000227491.1	CCNJP1	2h	0h	0.0953098	0	10.531	0.20602	0.667273	newly_synthesized_RNA
ENSG00000223559.1	RP11-700P18.1	2h	0h	1.53732	0.753337	2.02705	0.180139	0.667273	newly_synthesized_RNA
ENSG00000237268.2	RP13-492C18.2	2h	0h	0.188285	0	19.8285	0.240555	0.667273	newly_synthesized_RNA
ENSG00000213650.3	RP11-760D2.7	2h	0h	0.191577	0.0704251	2.5064	0.240672	0.667273	newly_synthesized_RNA
ENSG00000236692.1	RP11-1217F2.9	2h	0h	0.207507	0.0825445	2.3503	0.239351	0.667273	newly_synthesized_RNA
ENSG00000230531.1	MTND5P7	2h	0h	0.208963	0.152059	1.35113	0.239268	0.667273	newly_synthesized_RNA
ENSG00000233601.1	NCOR1P3	0h	2h	0.215923	0.0456884	4.05692	0.243355	0.667273	newly_synthesized_RNA
ENSG00000229301.1	RP5-905H7.8	0h	2h	0.235601	0	24.5601	0.247358	0.667273	newly_synthesized_RNA
ENSG00000197990.6	ZNF734P	0h	2h	0.143059	0	15.3059	0.250657	0.667273	newly_synthesized_RNA
ENSG00000214652.4	RP11-3N2.13	2h	0h	0.152746	0	16.2746	0.237545	0.667273	newly_synthesized_RNA
ENSG00000227035.1	RP11-3N2.8	2h	0h	0.180445	0	19.0445	0.241	0.667273	newly_synthesized_RNA
ENSG00000197123.5	ZNF679	2h	0h	0.82701	0.271843	2.96977	0.23995	0.667273	newly_synthesized_RNA
ENSG00000228653.2	HNRNPCP7	2h	0h	0.153237	0	16.3237	0.238942	0.667273	newly_synthesized_RNA
ENSG00000224669.1	RP11-561N12.1	0h	2h	0.187577	0	19.7577	0.242432	0.667273	newly_synthesized_RNA
ENSG00000196247.7	ZNF107	0h	2h	63.7874	56.9239	1.12055	0.182438	0.667273	newly_synthesized_RNA
ENSG00000224172.1	RP11-416N13.1	0h	2h	0.173038	0	18.3038	0.242935	0.667273	newly_synthesized_RNA
ENSG00000207344.1	SNORA22	0h	2h	0.229893	0	23.9893	0.246207	0.667273	newly_synthesized_RNA
ENSG00000252102.1	SNORA63	2h	0h	0.134912	0	14.4912	0.232196	0.667273	newly_synthesized_RNA
ENSG00000244657.1	GS1-124K5.8	2h	0h	0.178152	0	18.8152	0.240628	0.667273	newly_synthesized_RNA
ENSG00000264761.1	RN7SL43P	0h	2h	0.274052	0	28.4052	0.251705	0.667273	newly_synthesized_RNA
ENSG00000230358.2	RP11-166O4.1	2h	0h	0.123451	0	13.3451	0.2305	0.667273	newly_synthesized_RNA
ENSG00000233689.1	RP11-123O1.1	0h	2h	0.197742	0	20.7742	0.243616	0.667273	newly_synthesized_RNA
ENSG00000272843.1	RP11-313P13.5	0h	2h	0.176122	0	18.6122	0.242686	0.667273	newly_synthesized_RNA
ENSG00000155428.8	TRIM74	2h	0h	0.126666	0	13.6666	0.228683	0.667273	newly_synthesized_RNA
ENSG00000146755.6	TRIM50	0h	2h	0.137244	0	14.7244	0.248965	0.667273	newly_synthesized_RNA
ENSG00000273069.1	RP5-1186P10.2	2h	0h	0.153731	0	16.3731	0.236623	0.667273	newly_synthesized_RNA
ENSG00000232729.3	AC083884.8	2h	0h	2.15306	1.33058	1.61352	0.181237	0.667273	newly_synthesized_RNA
ENSG00000158517.9	NCF1	0h	2h	0.171041	0	18.1041	0.243425	0.667273	newly_synthesized_RNA
ENSG00000189011.9	AC138783.12	2h	0h	0.112284	0	12.2284	0.22055	0.667273	newly_synthesized_RNA
ENSG00000224804.4	AC004878.2	2h	0h	0.103697	0	11.3697	0.206599	0.667273	newly_synthesized_RNA
ENSG00000174368.13	PMS2P2	2h	0h	0.163993	0	17.3993	0.240279	0.667273	newly_synthesized_RNA
ENSG00000205505.7	AC006014.10	0h	2h	0.255663	0	26.5663	0.251245	0.667273	newly_synthesized_RNA
ENSG00000201138.1	Y_RNA	2h	0h	0.126666	0	13.6666	0.228683	0.667273	newly_synthesized_RNA
ENSG00000178809.7	TRIM73	0h	2h	0.183478	0	19.3478	0.242434	0.667273	newly_synthesized_RNA
ENSG00000223705.5	NSUN5P1	2h	0h	2.13343	1.12327	1.89137	0.243502	0.667273	newly_synthesized_RNA
ENSG00000135213.8	POM121C	0h	2h	67.8331	61.0823	1.1105	0.204117	0.667273	newly_synthesized_RNA
ENSG00000106178.2	CCL24	2h	0h	0.218644	0.0644543	3.07094	0.233841	0.667273	newly_synthesized_RNA
ENSG00000263569.1	RN7SL212P	0h	2h	0.126891	0	13.6891	0.254511	0.667273	newly_synthesized_RNA
ENSG00000188372.10	ZP3	2h	0h	13.1064	10.7276	1.22154	0.241937	0.667273	newly_synthesized_RNA
ENSG00000236280.1	AC114737.3	2h	0h	0.11555	0	12.555	0.217392	0.667273	newly_synthesized_RNA
ENSG00000265479.1	DTX2P1-UPK3BP1-PMS2P11	0h	2h	0.192526	0	20.2526	0.242485	0.667273	newly_synthesized_RNA
ENSG00000205482.7	AC007000.12	2h	0h	0.184246	0.0853284	2.03765	0.240993	0.667273	newly_synthesized_RNA
ENSG00000250990.1	AC073635.5	2h	0h	0.191002	0	20.1002	0.23996	0.667273	newly_synthesized_RNA
ENSG00000226230.1	AC007237.2	2h	0h	0.161766	0	17.1766	0.240504	0.667273	newly_synthesized_RNA
ENSG00000212545.1	RNU6-337P	2h	0h	0.150646	0	16.0646	0.238667	0.667273	newly_synthesized_RNA
ENSG00000212482.1	RNU6-530P	0h	2h	0.167923	0	17.7923	0.24296	0.667273	newly_synthesized_RNA
ENSG00000223550.1	SNRPBP1	2h	0h	0.24387	0	25.387	0.226132	0.667273	newly_synthesized_RNA
ENSG00000237896.2	AC005008.2	2h	0h	0.155614	0	16.5614	0.239379	0.667273	newly_synthesized_RNA
ENSG00000234113.2	AC008163.4	2h	0h	1.71087	0.997164	1.70863	0.212582	0.667273	newly_synthesized_RNA
ENSG00000135164.14	DMTF1	0h	2h	115.501	107.165	1.07778	0.231162	0.667273	newly_synthesized_RNA
ENSG00000005471.11	ABCB4	2h	0h	0.142459	0	15.2459	0.19573	0.667273	newly_synthesized_RNA
ENSG00000211518.1	AC006988.1	2h	0h	0.103821	0	11.3821	0.203403	0.667273	newly_synthesized_RNA
ENSG00000251154.1	AC006153.3	2h	0h	0.157412	0	16.7412	0.240964	0.667273	newly_synthesized_RNA
ENSG00000238739.1	snoU13	0h	2h	0.161081	0	17.1081	0.245652	0.667273	newly_synthesized_RNA
ENSG00000001630.11	CYP51A1	0h	2h	63.0537	56.7836	1.1104	0.20952	0.667273	newly_synthesized_RNA
ENSG00000200769.1	Y_RNA	0h	2h	0.404182	0.0858509	4.3211	0.243067	0.667273	newly_synthesized_RNA
ENSG00000242950.2	ERVW-1	2h	0h	0.117646	0	12.7646	0.223861	0.667273	newly_synthesized_RNA
ENSG00000266794.1	RN7SL7P	2h	0h	0.136908	0	14.6908	0.234943	0.667273	newly_synthesized_RNA
ENSG00000237729.2	AC002075.4	2h	0h	0.184068	0	19.4068	0.239804	0.667273	newly_synthesized_RNA
ENSG00000236453.1	AC003092.1	0h	2h	0.19857	0	20.857	0.242552	0.667273	newly_synthesized_RNA
ENSG00000236938.1	AC003092.2	0h	2h	0.163524	0	17.3524	0.242911	0.667273	newly_synthesized_RNA
ENSG00000127995.12	CASD1	0h	2h	79.3834	71.8394	1.105	0.244545	0.667273	newly_synthesized_RNA
ENSG00000232385.2	RPS3AP25	0h	2h	0.148826	0	15.8826	0.246502	0.667273	newly_synthesized_RNA
ENSG00000004864.9	SLC25A13	2h	0h	160.25	152.016	1.05416	0.19094	0.667273	newly_synthesized_RNA
ENSG00000232097.1	AC079781.8	0h	2h	0.156433	0	16.6433	0.24544	0.667273	newly_synthesized_RNA
ENSG00000021461.12	CYP3A43	2h	0h	0.136126	0	14.6126	0.236334	0.667273	newly_synthesized_RNA
ENSG00000176402.5	GJC3	2h	0h	0.200439	0	21.0439	0.239637	0.667273	newly_synthesized_RNA
ENSG00000214300.6	SPDYE3	0h	2h	0.239467	0	24.9467	0.249326	0.667273	newly_synthesized_RNA
ENSG00000272752.1	STAG3L5P-PVRIG2P-PILRB	2h	0h	6.43204	4.97642	1.29192	0.19407	0.667273	newly_synthesized_RNA
ENSG00000121716.14	PILRB	2h	0h	60.2581	56.5967	1.06468	0.245988	0.667273	newly_synthesized_RNA
ENSG00000085514.11	PILRA	2h	0h	16.3447	14.9868	1.09055	0.1934	0.667273	newly_synthesized_RNA
ENSG00000087085.9	ACHE	0h	2h	0.260849	0	27.0849	0.242465	0.667273	newly_synthesized_RNA
ENSG00000169894.13	MUC3A	0h	2h	0.166479	0	17.6479	0.242681	0.667273	newly_synthesized_RNA
ENSG00000227053.1	RP11-395B7.4	2h	0h	1.40393	0.652529	2.13415	0.192183	0.667273	newly_synthesized_RNA
ENSG00000106384.6	MOGAT3	0h	2h	0.195894	0	20.5894	0.249822	0.667273	newly_synthesized_RNA
ENSG00000106436.4	MYL10	2h	0h	0.121423	0	13.1423	0.222223	0.667273	newly_synthesized_RNA
ENSG00000259294.1	CTA-339C12.1	2h	0h	0.169764	0	17.9764	0.19251	0.667273	newly_synthesized_RNA
ENSG00000272544.1	CTA-357J21.1	2h	0h	9.56556	8.47254	1.12885	0.215417	0.667273	newly_synthesized_RNA
ENSG00000256604.1	AC093668.2	0h	2h	1.27753	0.672809	1.88563	0.234079	0.667273	newly_synthesized_RNA
ENSG00000272949.1	RP11-514P8.8	0h	2h	2.86713	1.79931	1.59018	0.248803	0.667273	newly_synthesized_RNA
ENSG00000128606.8	LRRC17	0h	2h	1.57401	0.70876	2.20381	0.204743	0.667273	newly_synthesized_RNA
ENSG00000233025.1	CRYZP1	2h	0h	0.207507	0	21.7507	0.239351	0.667273	newly_synthesized_RNA
ENSG00000225329.1	RP11-325F22.5	2h	0h	0.176731	0	18.6731	0.240819	0.667273	newly_synthesized_RNA
ENSG00000213361.2	RP4-778K6.1	0h	2h	0.200967	0	21.0967	0.243278	0.667273	newly_synthesized_RNA
ENSG00000242562.1	DCAF13P1	2h	0h	0.156149	0	16.6149	0.238515	0.667273	newly_synthesized_RNA
ENSG00000273320.1	RP11-22N19.2	2h	0h	2.52307	1.24131	2.02433	0.191513	0.667273	newly_synthesized_RNA
ENSG00000105856.9	HBP1	0h	2h	22.0558	18.5421	1.18939	0.239089	0.667273	newly_synthesized_RNA
ENSG00000105865.6	DUS4L	2h	0h	20.0457	17.1263	1.17036	0.202697	0.667273	newly_synthesized_RNA
ENSG00000272854.1	RP4-593H12.1	2h	0h	0.103697	0	11.3697	0.206599	0.667273	newly_synthesized_RNA
ENSG00000091137.7	SLC26A4	0h	2h	0.953371	0.204238	4.49673	0.184246	0.667273	newly_synthesized_RNA
ENSG00000128590.4	DNAJB9	0h	2h	34.9782	29.6813	1.1784	0.212926	0.667273	newly_synthesized_RNA
ENSG00000232199.1	RPL3P8	2h	0h	0.230374	0	24.0374	0.236082	0.667273	newly_synthesized_RNA
ENSG00000180019.5	AC079741.2	0h	2h	0.180546	0	19.0546	0.242681	0.667273	newly_synthesized_RNA
ENSG00000135272.5	MDFIC	0h	2h	81.3813	72.4015	1.12401	0.249812	0.667273	newly_synthesized_RNA
ENSG00000235427.1	AC006159.5	2h	0h	0.11108	0	12.108	0.213396	0.667273	newly_synthesized_RNA
ENSG00000224042.2	MTND4P6	0h	2h	0.197208	0	20.7208	0.242733	0.667273	newly_synthesized_RNA
ENSG00000105989.4	WNT2	2h	0h	0.286464	0.0831449	3.18282	0.237745	0.667273	newly_synthesized_RNA
ENSG00000154438.3	ASZ1	2h	0h	0.106692	0	11.6692	0.211408	0.667273	newly_synthesized_RNA
ENSG00000083622.8	AC000111.6	0h	2h	0.582466	0.104699	5.16538	0.186122	0.667273	newly_synthesized_RNA
ENSG00000128534.3	NAA38	2h	0h	41.8625	38.4044	1.09002	0.21717	0.667273	newly_synthesized_RNA
ENSG00000233969.1	RP5-1006K12.1	0h	2h	0.263016	0.15129	1.6927	0.243073	0.667273	newly_synthesized_RNA
ENSG00000184408.5	KCND2	2h	0h	1.4677	0.739254	1.97223	0.240806	0.667273	newly_synthesized_RNA
ENSG00000231295.1	RP4-797C5.2	0h	2h	0.161026	0	17.1026	0.243914	0.667273	newly_synthesized_RNA
ENSG00000002745.8	WNT16	2h	0h	0.11769	0	12.769	0.220143	0.667273	newly_synthesized_RNA
ENSG00000225795.1	RP11-395G17.1	2h	0h	0.11848	0	12.848	0.219268	0.667273	newly_synthesized_RNA
ENSG00000226680.2	RP11-61D3.1	2h	0h	0.132789	0	14.2789	0.221131	0.667273	newly_synthesized_RNA
ENSG00000164675.6	IQUB	0h	2h	7.36125	5.41254	1.35937	0.199998	0.667273	newly_synthesized_RNA
ENSG00000106302.5	HYAL4	2h	0h	0.430973	0.09714	4.11586	0.232405	0.667273	newly_synthesized_RNA
ENSG00000241324.1	RP5-921G16.2	2h	0h	0.268911	0	27.8911	0.220724	0.667273	newly_synthesized_RNA
ENSG00000219445.2	RP11-3B12.3	2h	0h	0.0936433	0	10.3643	0.195528	0.667273	newly_synthesized_RNA
ENSG00000241921.1	AC000370.2	2h	0h	0.109851	0	11.9851	0.213025	0.667273	newly_synthesized_RNA
ENSG00000236340.1	AC000099.1	2h	0h	0.171178	0	18.1178	0.240329	0.667273	newly_synthesized_RNA
ENSG00000226770.1	AC000124.1	2h	0h	0.103003	0	11.3003	0.196266	0.667273	newly_synthesized_RNA
ENSG00000240758.2	RP11-155G14.6	2h	0h	19.4124	16.3583	1.18659	0.193039	0.667273	newly_synthesized_RNA
ENSG00000135248.11	FAM71F1	2h	0h	0.108058	0.0651581	1.5708	0.211079	0.667273	newly_synthesized_RNA
ENSG00000244218.2	RN7SL81P	2h	0h	0.189558	0	19.9558	0.240724	0.667273	newly_synthesized_RNA
ENSG00000135253.9	KCP	0h	2h	1.21482	0.393551	3.03511	0.204732	0.667273	newly_synthesized_RNA
ENSG00000239815.1	RP11-309L24.4	2h	0h	0.0967511	0	10.6751	0.200239	0.667273	newly_synthesized_RNA
ENSG00000200629.1	Y_RNA	0h	2h	0.261923	0	27.1923	0.24258	0.667273	newly_synthesized_RNA
ENSG00000240685.1	RP11-286H14.6	0h	2h	1.30446	0.632326	2.04641	0.252229	0.667273	newly_synthesized_RNA
ENSG00000199846.1	RNU1-72P	0h	2h	0.126891	0.0623962	1.89086	0.254511	0.667273	newly_synthesized_RNA
ENSG00000106459.10	NRF1	0h	2h	165.385	151.687	1.0903	0.191858	0.667273	newly_synthesized_RNA
ENSG00000259920.1	RP11-2E11.5	2h	0h	0.120914	0	13.0914	0.216757	0.667273	newly_synthesized_RNA
ENSG00000270823.1	hsa-mir-335	0h	2h	0.331911	0	34.1911	0.254131	0.667273	newly_synthesized_RNA
ENSG00000223436.1	AC011625.1	2h	0h	0.11555	0	12.555	0.217392	0.667273	newly_synthesized_RNA
ENSG00000237821.1	AC083873.4	0h	2h	0.213793	0	22.3793	0.249822	0.667273	newly_synthesized_RNA
ENSG00000146856.10	AGBL3	2h	0h	19.6387	17.5199	1.12087	0.227732	0.667273	newly_synthesized_RNA
ENSG00000223500.1	AC083862.6	2h	0h	0.103697	0	11.3697	0.206599	0.667273	newly_synthesized_RNA
ENSG00000105875.9	WDR91	2h	0h	7.72816	5.58629	1.38273	0.199292	0.667273	newly_synthesized_RNA
ENSG00000228031.2	AC078842.3	2h	0h	0.154855	0	16.4855	0.239872	0.667273	newly_synthesized_RNA
ENSG00000243099.1	AC020983.5	2h	0h	0.107027	0.0880444	1.19361	0.204127	0.667273	newly_synthesized_RNA
ENSG00000223721.3	UQCRFS1P2	0h	2h	0.303696	0	31.3696	0.242432	0.667273	newly_synthesized_RNA
ENSG00000271404.1	RP11-365F18.5	2h	0h	0.164021	0	17.4021	0.240369	0.667273	newly_synthesized_RNA
ENSG00000157800.13	SLC37A3	0h	2h	53.2021	47.1351	1.12869	0.18808	0.667273	newly_synthesized_RNA
ENSG00000261797.1	RP11-744I24.3	0h	2h	0.130164	0	14.0164	0.249962	0.667273	newly_synthesized_RNA
ENSG00000261570.1	RP11-744I24.2	2h	0h	2.34441	1.50102	1.55816	0.19368	0.667273	newly_synthesized_RNA
ENSG00000270923.1	TAS2R6	2h	0h	0.162761	0	17.2761	0.239743	0.667273	newly_synthesized_RNA
ENSG00000127366.4	TAS2R5	2h	0h	0.187323	0	19.7323	0.240562	0.667273	newly_synthesized_RNA
ENSG00000258227.2	CLEC5A	0h	2h	0.119417	0	12.9417	0.255423	0.667273	newly_synthesized_RNA
ENSG00000106123.7	EPHB6	0h	2h	0.227304	0.0796798	2.64613	0.247526	0.667273	newly_synthesized_RNA
ENSG00000127412.2	TRPV5	2h	0h	0.177786	0	18.7786	0.240991	0.667273	newly_synthesized_RNA
ENSG00000159784.13	FAM131B	0h	2h	0.221261	0	23.1261	0.244204	0.667273	newly_synthesized_RNA
ENSG00000232533.1	AC093673.5	0h	2h	6.63477	4.27204	1.55177	0.181691	0.667273	newly_synthesized_RNA
ENSG00000146904.4	EPHA1	2h	0h	0.145897	0	15.5897	0.235503	0.667273	newly_synthesized_RNA
ENSG00000221813.2	OR6B1	0h	2h	0.26015	0	27.015	0.253448	0.667273	newly_synthesized_RNA
ENSG00000236795.1	AC006004.1	2h	0h	0.173294	0	18.3294	0.241016	0.667273	newly_synthesized_RNA
ENSG00000232391.1	RANP2	2h	0h	0.15488	0	16.488	0.240538	0.667273	newly_synthesized_RNA
ENSG00000170279.2	C7orf33	0h	2h	0.133931	0	14.3931	0.251004	0.667273	newly_synthesized_RNA
ENSG00000271664.1	RP4-800G7.3	0h	2h	0.265984	0	27.5984	0.253068	0.667273	newly_synthesized_RNA
ENSG00000240449.1	RP4-584D14.5	2h	0h	0.181337	0	19.1337	0.240941	0.667273	newly_synthesized_RNA
ENSG00000242258.1	LINC00996	2h	0h	0.174915	0	18.4915	0.240997	0.667273	newly_synthesized_RNA
ENSG00000171115.3	GIMAP8	0h	2h	0.126183	0	13.6183	0.254811	0.667273	newly_synthesized_RNA
ENSG00000164867.6	NOS3	2h	0h	0.23868	0.079031	2.79319	0.232207	0.667273	newly_synthesized_RNA
ENSG00000082014.12	SMARCD3	0h	2h	5.54362	3.91363	1.41543	0.187164	0.667273	newly_synthesized_RNA
ENSG00000127377.4	CRYGN	2h	0h	0.213982	0	22.3982	0.235004	0.667273	newly_synthesized_RNA
ENSG00000273183.1	RP11-5C23.2	0h	2h	0.158789	0.0908413	1.67381	0.242835	0.667273	newly_synthesized_RNA
ENSG00000157219.3	HTR5A	0h	2h	0.133067	0	14.3067	0.251745	0.667273	newly_synthesized_RNA
ENSG00000218672.1	AC008060.7	2h	0h	0.223882	0	23.3882	0.236646	0.667273	newly_synthesized_RNA
ENSG00000227365.1	AC008060.5	2h	0h	0.151556	0	16.1556	0.238546	0.667273	newly_synthesized_RNA
ENSG00000204876.4	AC021218.2	2h	0h	0.138258	0	14.8258	0.231787	0.667273	newly_synthesized_RNA
ENSG00000225224.1	RP4-814D15.2	2h	0h	7.0756	4.56512	1.54873	0.195302	0.667273	newly_synthesized_RNA
ENSG00000236018.2	RP4-814D15.1	0h	2h	0.140746	0	15.0746	0.249845	0.667273	newly_synthesized_RNA
ENSG00000105993.10	DNAJB6	0h	2h	87.4523	79.7364	1.09676	0.189573	0.667273	newly_synthesized_RNA
ENSG00000233038.1	AC011899.9	2h	0h	0.120258	0	13.0258	0.22752	0.667273	newly_synthesized_RNA
ENSG00000237647.4	ERICH1-AS1	2h	0h	2.24799	1.33595	1.67761	0.2209	0.667273	newly_synthesized_RNA
ENSG00000253982.1	CTD-2336O2.1	0h	2h	9.66363	6.71618	1.43821	0.190071	0.667273	newly_synthesized_RNA
ENSG00000249694.2	RP11-378A12.1	0h	2h	0.181513	0	19.1513	0.242444	0.667273	newly_synthesized_RNA
ENSG00000253262.1	RP11-221H10.1	2h	0h	0.144416	0	15.4416	0.235388	0.667273	newly_synthesized_RNA
ENSG00000250752.2	GS1-24F4.1	2h	0h	0.251918	0	26.1918	0.240724	0.667273	newly_synthesized_RNA
ENSG00000255128.1	HSPD1P3	0h	2h	0.161081	0	17.1081	0.245652	0.667273	newly_synthesized_RNA
ENSG00000254543.1	HSPD1P2	2h	0h	0.234223	0	24.4223	0.227447	0.667273	newly_synthesized_RNA
ENSG00000253343.1	CTD-3023L14.3	2h	0h	0.252722	0.0779851	2.98598	0.241011	0.667273	newly_synthesized_RNA
ENSG00000254340.1	RP11-10A14.3	2h	0h	0.120471	0.0853284	1.36865	0.213763	0.667273	newly_synthesized_RNA
ENSG00000253641.1	RP11-981G7.2	0h	2h	0.248177	0	25.8177	0.248663	0.667273	newly_synthesized_RNA
ENSG00000212433.1	RNA5SP252	2h	0h	0.119146	0	12.9146	0.229328	0.667273	newly_synthesized_RNA
ENSG00000236827.1	LINC00529	0h	2h	0.17734	0	18.734	0.242651	0.667273	newly_synthesized_RNA
ENSG00000177710.5	SLC35G5	0h	2h	0.228014	0	23.8014	0.246099	0.667273	newly_synthesized_RNA
ENSG00000269899.1	RP11-589N15.2	0h	2h	0.221209	0	23.1209	0.247828	0.667273	newly_synthesized_RNA
ENSG00000154359.8	LONRF1	0h	2h	19.4319	16.0151	1.21322	0.255473	0.667273	newly_synthesized_RNA
ENSG00000254813.1	RP11-252C15.1	0h	2h	0.192526	0	20.2526	0.242485	0.667273	newly_synthesized_RNA
ENSG00000249368.1	RP11-782K4.1	0h	2h	0.140537	0	15.0537	0.2495	0.667273	newly_synthesized_RNA
ENSG00000250483.1	PPM1AP1	2h	0h	0.117112	0	12.7112	0.227447	0.667273	newly_synthesized_RNA
ENSG00000249258.2	RP11-468H14.2	0h	2h	2.90567	1.6433	1.76354	0.223596	0.667273	newly_synthesized_RNA
ENSG00000271948.1	RP11-242F4.2	2h	0h	0.154755	0	16.4755	0.239743	0.667273	newly_synthesized_RNA
ENSG00000244593.1	RP11-685B14.1	2h	0h	0.295456	0	30.5456	0.239484	0.667273	newly_synthesized_RNA
ENSG00000253335.1	RP11-420B22.1	2h	0h	0.304582	0	31.4582	0.233722	0.667273	newly_synthesized_RNA
ENSG00000253557.1	RP11-1080G15.1	0h	2h	2.69481	2.06918	1.3009	0.222664	0.667273	newly_synthesized_RNA
ENSG00000222267.1	RNU6-892P	2h	0h	0.31514	0	32.514	0.237003	0.667273	newly_synthesized_RNA
ENSG00000061337.11	LZTS1	2h	0h	0.216126	0	22.6126	0.23625	0.667273	newly_synthesized_RNA
ENSG00000253178.1	RP11-404E12.1	0h	2h	0.22456	0	23.456	0.245633	0.667273	newly_synthesized_RNA
ENSG00000130227.12	XPO7	0h	2h	138.485	129.289	1.07113	0.253824	0.667273	newly_synthesized_RNA
ENSG00000158806.9	NPM2	2h	0h	0.136126	0	14.6126	0.236334	0.667273	newly_synthesized_RNA
ENSG00000201761.1	RNU6-336P	2h	0h	0.240973	0	25.0973	0.232006	0.667273	newly_synthesized_RNA
ENSG00000251034.1	RP11-582J16.4	0h	2h	0.236364	0	24.6364	0.247463	0.667273	newly_synthesized_RNA
ENSG00000245025.2	RP11-875O11.1	0h	2h	7.90466	5.61016	1.40826	0.188307	0.667273	newly_synthesized_RNA
ENSG00000253488.1	RP11-583M2.2	0h	2h	0.148593	0	15.8593	0.246836	0.667273	newly_synthesized_RNA
ENSG00000253471.1	RP11-175E9.1	2h	0h	0.942802	0.454126	2.05289	0.232471	0.667273	newly_synthesized_RNA
ENSG00000254002.1	RP11-213G6.2	0h	2h	0.265167	0	27.5167	0.251793	0.667273	newly_synthesized_RNA
ENSG00000069206.11	ADAM7	0h	2h	0.192526	0	20.2526	0.242957	0.667273	newly_synthesized_RNA
ENSG00000253643.1	RP11-561E1.1	2h	0h	0.216952	0	22.6952	0.237706	0.667273	newly_synthesized_RNA
ENSG00000147459.13	DOCK5	0h	2h	658.293	633.824	1.03861	0.223269	0.667273	newly_synthesized_RNA
ENSG00000253476.1	RP11-395I14.2	2h	0h	0.293434	0	30.3434	0.230752	0.667273	newly_synthesized_RNA
ENSG00000184661.9	CDCA2	0h	2h	332.857	315.087	1.0564	0.236276	0.667273	newly_synthesized_RNA
ENSG00000254362.1	RP11-14I17.3	0h	2h	0.243273	0	25.3273	0.248718	0.667273	newly_synthesized_RNA
ENSG00000253888.1	RP11-521M14.1	2h	0h	0.204876	0	21.4876	0.236714	0.667273	newly_synthesized_RNA
ENSG00000120903.6	CHRNA2	0h	2h	0.194899	0	20.4899	0.242663	0.667273	newly_synthesized_RNA
ENSG00000238624.1	snoU13	2h	0h	0.113568	0	12.3568	0.215411	0.667273	newly_synthesized_RNA
ENSG00000168081.4	PNOC	2h	0h	0.164502	0	17.4502	0.239995	0.667273	newly_synthesized_RNA
ENSG00000253567.1	RP11-181B11.2	0h	2h	0.123232	0.0706035	1.65294	0.254721	0.667273	newly_synthesized_RNA
ENSG00000259607.1	CTD-2647L4.5	2h	0h	0.17543	0	18.543	0.240585	0.667273	newly_synthesized_RNA
ENSG00000243844.1	RPL17P33	0h	2h	0.156666	0	16.6666	0.244305	0.667273	newly_synthesized_RNA
ENSG00000253490.1	AC145110.1	2h	0h	0.17434	0	18.434	0.240977	0.667273	newly_synthesized_RNA
ENSG00000248964.2	RP11-94H18.1	0h	2h	0.203904	0	21.3904	0.243923	0.667273	newly_synthesized_RNA
ENSG00000229211.3	RP11-363L24.2	2h	0h	0.182904	0	19.2904	0.224749	0.667273	newly_synthesized_RNA
ENSG00000253524.1	RP11-89M20.2	2h	0h	0.265887	0	27.5887	0.236601	0.667273	newly_synthesized_RNA
ENSG00000254306.1	RP11-150O12.4	0h	2h	0.173227	0	18.3227	0.242575	0.667273	newly_synthesized_RNA
ENSG00000169154.4	GOT1L1	2h	0h	0.237906	0	24.7906	0.234841	0.667273	newly_synthesized_RNA
ENSG00000129691.11	ASH2L	2h	0h	48.2967	44.3628	1.08865	0.197669	0.667273	newly_synthesized_RNA
ENSG00000147465.7	STAR	2h	0h	0.138358	0	14.8358	0.235109	0.667273	newly_synthesized_RNA
ENSG00000239218.2	RPS20P22	2h	0h	7.50508	4.52242	1.65807	0.179771	0.667273	newly_synthesized_RNA
ENSG00000253361.1	RP11-675F6.3	0h	2h	0.176154	0	18.6154	0.242467	0.667273	newly_synthesized_RNA
ENSG00000104755.10	ADAM2	2h	0h	0.583353	0.353719	1.63135	0.216149	0.667273	newly_synthesized_RNA
ENSG00000253233.1	KB-1582A10.2	2h	0h	0.184246	0	19.4246	0.240993	0.667273	newly_synthesized_RNA
ENSG00000253939.1	RP11-44K6.3	0h	2h	2.37754	1.21859	1.94332	0.219913	0.667273	newly_synthesized_RNA
ENSG00000253665.1	RP11-359E19.2	2h	0h	0.197083	0.0898794	2.07333	0.240055	0.667273	newly_synthesized_RNA
ENSG00000029534.15	ANK1	0h	2h	5.15277	2.99169	1.71996	0.18573	0.667273	newly_synthesized_RNA
ENSG00000240395.1	RPL5P23	2h	0h	0.27459	0	28.459	0.240519	0.667273	newly_synthesized_RNA
ENSG00000272233.1	RP11-503E24.3	2h	0h	0.129417	0	13.9417	0.232138	0.667273	newly_synthesized_RNA
ENSG00000147434.4	CHRNA6	0h	2h	1.83417	0.964373	1.89267	0.196126	0.667273	newly_synthesized_RNA
ENSG00000222522.1	RNU6-519P	0h	2h	0.21335	0	22.335	0.24406	0.667273	newly_synthesized_RNA
ENSG00000253654.2	CTD-2210A23.1	0h	2h	0.172975	0	18.2975	0.242554	0.667273	newly_synthesized_RNA
ENSG00000253608.1	RP11-770E5.1	2h	0h	1.16025	0.338966	3.35346	0.23148	0.667273	newly_synthesized_RNA
ENSG00000253380.1	RP11-738G5.1	0h	2h	0.212967	0	22.2967	0.243337	0.667273	newly_synthesized_RNA
ENSG00000254225.1	RP11-11C20.1	2h	0h	0.100093	0	11.0093	0.198506	0.667273	newly_synthesized_RNA
ENSG00000272024.1	RP11-546K22.3	2h	0h	0.252059	0	26.2059	0.229872	0.667273	newly_synthesized_RNA
ENSG00000196711.4	FAM150A	0h	2h	0.123232	0	13.3232	0.254721	0.667273	newly_synthesized_RNA
ENSG00000082556.6	OPRK1	2h	0h	0.111262	0	12.1262	0.209967	0.667273	newly_synthesized_RNA
ENSG00000047249.12	ATP6V1H	0h	2h	78.4548	71.669	1.09467	0.185503	0.667273	newly_synthesized_RNA
ENSG00000253114.2	RP11-550I15.1	0h	2h	0.22345	0	23.345	0.244988	0.667273	newly_synthesized_RNA
ENSG00000271722.1	RP11-446E9.2	0h	2h	0.269269	0.062388	3.85794	0.242577	0.667273	newly_synthesized_RNA
ENSG00000241431.1	RP11-17A4.1	0h	2h	0.208979	0	21.8979	0.248072	0.667273	newly_synthesized_RNA
ENSG00000253116.1	RP11-648L3.2	2h	0h	0.19513	0.0810358	2.25329	0.237472	0.667273	newly_synthesized_RNA
ENSG00000250031.1	RP11-114M5.1	2h	0h	0.817556	0.395391	2.04138	0.232557	0.667273	newly_synthesized_RNA
ENSG00000253879.1	RP11-379I19.3	2h	0h	0.177389	0	18.7389	0.241002	0.667273	newly_synthesized_RNA
ENSG00000255397.1	AC022182.2	0h	2h	2.87308	1.57488	1.81911	0.224758	0.667273	newly_synthesized_RNA
ENSG00000177182.6	CLVS1	0h	2h	6.17424	4.93274	1.25118	0.215141	0.667273	newly_synthesized_RNA
ENSG00000253517.1	XRCC6P4	2h	0h	0.113204	0.0552572	1.88797	0.218517	0.667273	newly_synthesized_RNA
ENSG00000240915.2	RP11-659E9.2	2h	0h	0.184068	0	19.4068	0.239804	0.667273	newly_synthesized_RNA
ENSG00000137563.7	GGH	2h	0h	39.3984	36.6178	1.07591	0.21007	0.667273	newly_synthesized_RNA
ENSG00000137561.4	TTPA	0h	2h	8.23435	7.17046	1.14816	0.236358	0.667273	newly_synthesized_RNA
ENSG00000253205.1	CTD-3046C4.1	0h	2h	0.202123	0.153262	1.29928	0.244108	0.667273	newly_synthesized_RNA
ENSG00000253894.1	RP11-45K10.2	0h	2h	0.125615	0	13.5615	0.254511	0.667273	newly_synthesized_RNA
ENSG00000254081.1	CTD-3025N20.2	2h	0h	0.15221	0	16.221	0.237078	0.667273	newly_synthesized_RNA
ENSG00000066855.11	MTFR1	0h	2h	95.1693	85.9041	1.10784	0.187854	0.667273	newly_synthesized_RNA
ENSG00000272155.1	RP11-707M3.3	2h	0h	1.27986	0.765557	1.66314	0.239844	0.667273	newly_synthesized_RNA
ENSG00000261787.1	TCF24	0h	2h	2.08556	1.14429	1.81544	0.252766	0.667273	newly_synthesized_RNA
ENSG00000271966.1	RP11-7F18.2	0h	2h	0.765413	0.277179	2.70011	0.180045	0.667273	newly_synthesized_RNA
ENSG00000254253.1	RP11-343B22.2	0h	2h	0.130111	0	14.0111	0.252957	0.667273	newly_synthesized_RNA
ENSG00000255130.1	RP11-396J6.1	2h	0h	0.159546	0	16.9546	0.240604	0.667273	newly_synthesized_RNA
ENSG00000248801.3	RP11-664D7.4	2h	0h	0.207484	0.0846962	2.29665	0.232426	0.667273	newly_synthesized_RNA
ENSG00000253479.1	RP11-744J10.3	2h	0h	0.123148	0	13.3148	0.224268	0.667273	newly_synthesized_RNA
ENSG00000254557.1	RP11-102F4.2	2h	0h	0.128372	0	13.8372	0.232022	0.667273	newly_synthesized_RNA
ENSG00000246528.3	RP11-159H10.3	0h	2h	0.12525	0	13.525	0.254993	0.667273	newly_synthesized_RNA
ENSG00000247570.2	SDCBPP2	0h	2h	0.234785	0	24.4785	0.248027	0.667273	newly_synthesized_RNA
ENSG00000253143.2	Metazoa_SRP	2h	0h	0.0997999	0	10.98	0.206078	0.667273	newly_synthesized_RNA
ENSG00000213002.1	AC120194.1	2h	0h	1.59773	1.36063	1.17299	0.235944	0.667273	newly_synthesized_RNA
ENSG00000243532.2	RN7SL19P	2h	0h	0.654639	0.119991	5.11297	0.22764	0.667273	newly_synthesized_RNA
ENSG00000223220.1	Y_RNA	2h	0h	0.265318	0	27.5318	0.22622	0.667273	newly_synthesized_RNA
ENSG00000254277.1	RP11-1144P22.1	0h	2h	0.84687	0.417648	2.00368	0.254419	0.667273	newly_synthesized_RNA
ENSG00000212989.2	RP11-351E7.2	2h	0h	0.221129	0	23.1129	0.234841	0.667273	newly_synthesized_RNA
ENSG00000147604.9	RPL7	0h	2h	171.137	160.834	1.06406	0.206745	0.667273	newly_synthesized_RNA
ENSG00000254288.1	RP11-6I2.3	0h	2h	0.241971	0	25.1971	0.24742	0.667273	newly_synthesized_RNA
ENSG00000254349.1	RP11-758M4.1	2h	0h	2.68318	1.59307	1.68001	0.207985	0.667273	newly_synthesized_RNA
ENSG00000253706.1	RP11-758M4.4	2h	0h	0.208871	0	21.8871	0.237899	0.667273	newly_synthesized_RNA
ENSG00000137558.3	PI15	0h	2h	0.188809	0	19.8809	0.242474	0.667273	newly_synthesized_RNA
ENSG00000254305.1	MRPL9P1	0h	2h	0.156253	0	16.6253	0.243267	0.667273	newly_synthesized_RNA
ENSG00000266712.1	hsa-mir-3149	0h	2h	0.256008	0	26.6008	0.24406	0.667273	newly_synthesized_RNA
ENSG00000261618.1	RP11-79H23.3	2h	0h	0.116283	0	12.6283	0.226377	0.667273	newly_synthesized_RNA
ENSG00000241746.1	RP11-941H19.1	2h	0h	0.157516	0	16.7516	0.239477	0.667273	newly_synthesized_RNA
ENSG00000213791.4	RP11-941H19.2	2h	0h	0.118245	0	12.8245	0.227009	0.667273	newly_synthesized_RNA
ENSG00000254162.1	RP11-48B3.3	2h	0h	0.103237	0	11.3237	0.195528	0.667273	newly_synthesized_RNA
ENSG00000243424.2	RN7SL107P	0h	2h	0.234785	0	24.4785	0.248027	0.667273	newly_synthesized_RNA
ENSG00000197416.4	FABP12	2h	0h	0.186335	0	19.6335	0.240772	0.667273	newly_synthesized_RNA
ENSG00000254195.1	TPM3P3	2h	0h	0.19235	0	20.235	0.240174	0.667273	newly_synthesized_RNA
ENSG00000184672.7	RALYL	2h	0h	2.00641	1.01326	1.97058	0.18776	0.667273	newly_synthesized_RNA
ENSG00000185015.3	CA13	0h	2h	1.79041	0.744114	2.38745	0.205672	0.667273	newly_synthesized_RNA
ENSG00000253675.1	CTD-3118D11.2	2h	0h	0.191539	0	20.1539	0.240917	0.667273	newly_synthesized_RNA
ENSG00000254088.1	SLC2A3P4	2h	0h	0.137898	0	14.7898	0.237155	0.667273	newly_synthesized_RNA
ENSG00000254115.1	RP11-386D6.1	0h	2h	0.277108	0	28.7108	0.242997	0.667273	newly_synthesized_RNA
ENSG00000251563.1	AF121898.1	0h	2h	0.255553	0	26.5553	0.242616	0.667273	newly_synthesized_RNA
ENSG00000156103.11	MMP16	2h	0h	1.89845	0.868001	2.17363	0.214765	0.667273	newly_synthesized_RNA
ENSG00000253553.1	RP11-586K2.1	0h	2h	1.19409	0.646831	1.83319	0.209444	0.667273	newly_synthesized_RNA
ENSG00000246792.2	RP11-68L18.1	2h	0h	0.264104	0	27.4104	0.240842	0.667273	newly_synthesized_RNA
ENSG00000164953.11	TMEM67	0h	2h	33.4292	29.0391	1.15113	0.216326	0.667273	newly_synthesized_RNA
ENSG00000164951.11	PDP1	2h	0h	17.3497	15.5055	1.11887	0.236128	0.667273	newly_synthesized_RNA
ENSG00000175305.12	CCNE2	2h	0h	43.3401	40.5851	1.06787	0.205039	0.667273	newly_synthesized_RNA
ENSG00000253351.1	KB-1047C11.1	2h	0h	0.207643	0	21.7643	0.203403	0.667273	newly_synthesized_RNA
ENSG00000248762.2	RP11-31K23.2	2h	0h	0.128372	0	13.8372	0.232022	0.667273	newly_synthesized_RNA
ENSG00000254224.1	KB-1043D8.6	2h	0h	0.256054	0	26.6054	0.229947	0.667273	newly_synthesized_RNA
ENSG00000254267.1	KB-1458E12.1	2h	0h	1.08798	0.677317	1.59749	0.186803	0.667273	newly_synthesized_RNA
ENSG00000253824.1	KB-173C10.2	2h	0h	0.11769	0	12.769	0.220143	0.667273	newly_synthesized_RNA
ENSG00000174226.4	SNX31	2h	0h	5.47661	4.02222	1.36069	0.20959	0.667273	newly_synthesized_RNA
ENSG00000253282.1	KB-1410C5.3	2h	0h	0.137699	0	14.7699	0.234355	0.667273	newly_synthesized_RNA
ENSG00000254084.1	KB-1930G5.4	0h	2h	0.268293	0	27.8293	0.242565	0.667273	newly_synthesized_RNA
ENSG00000253633.1	KB-1980E6.3	2h	0h	2.5339	1.61867	1.56195	0.19376	0.667273	newly_synthesized_RNA
ENSG00000252593.1	RNU6-1224P	0h	2h	0.226166	0	23.6166	0.245905	0.667273	newly_synthesized_RNA
ENSG00000253263.1	KB-1507C5.3	2h	0h	0.123148	0	13.3148	0.224268	0.667273	newly_synthesized_RNA
ENSG00000244052.1	RPL5P24	0h	2h	0.16739	0	17.739	0.242929	0.667273	newly_synthesized_RNA
ENSG00000253556.1	KB-1639H6.7	0h	2h	0.16843	0	17.843	0.242573	0.667273	newly_synthesized_RNA
ENSG00000176406.16	RIMS2	0h	2h	9.80044	7.58103	1.29237	0.241071	0.667273	newly_synthesized_RNA
ENSG00000254141.1	RP11-642D21.1	2h	0h	0.266356	0	27.6356	0.22712	0.667273	newly_synthesized_RNA
ENSG00000243601.1	RP11-152P17.1	2h	0h	0.255026	0	26.5026	0.227869	0.667273	newly_synthesized_RNA
ENSG00000201627.1	Y_RNA	0h	2h	0.142095	0	15.2095	0.245515	0.667273	newly_synthesized_RNA
ENSG00000243287.2	RPS17P14	2h	0h	0.23268	0	24.268	0.232437	0.667273	newly_synthesized_RNA
ENSG00000174417.2	TRHR	2h	0h	0.235846	0	24.5846	0.234047	0.667273	newly_synthesized_RNA
ENSG00000177570.9	SAMD12	2h	0h	5.84807	4.2801	1.36549	0.182918	0.667273	newly_synthesized_RNA
ENSG00000201896.1	RN7SKP153	2h	0h	0.222992	0	23.2992	0.234479	0.667273	newly_synthesized_RNA
ENSG00000245330.4	KB-1471A8.1	2h	0h	0.112337	0.048451	2.09298	0.219593	0.667273	newly_synthesized_RNA
ENSG00000250290.1	CTC-820M8.1	0h	2h	0.831576	0.179968	4.4301	0.244281	0.667273	newly_synthesized_RNA
ENSG00000248478.2	RP11-3G20.2	0h	2h	0.131445	0	14.1445	0.250584	0.667273	newly_synthesized_RNA
ENSG00000259631.1	RP11-557C18.4	0h	2h	0.159887	0	16.9887	0.243005	0.667273	newly_synthesized_RNA
ENSG00000204949.4	FAM83A-AS1	0h	2h	0.141354	0	15.1354	0.246365	0.667273	newly_synthesized_RNA
ENSG00000175946.8	KLHL38	2h	0h	0.187323	0	19.7323	0.240562	0.667273	newly_synthesized_RNA
ENSG00000253167.1	KIAA0196-AS1	0h	2h	0.267183	0.0657577	3.65881	0.252119	0.667273	newly_synthesized_RNA
ENSG00000253111.1	RP11-136O12.2	2h	0h	0.171609	0	18.1609	0.240768	0.667273	newly_synthesized_RNA
ENSG00000253427.1	RP11-103H7.1	2h	0h	0.120471	0	13.0471	0.213763	0.667273	newly_synthesized_RNA
ENSG00000249375.3	CASC11	2h	0h	1.3808	0.900378	1.52772	0.234419	0.667273	newly_synthesized_RNA
ENSG00000221771.1	MIR1205	2h	0h	0.132181	0	14.2181	0.232138	0.667273	newly_synthesized_RNA
ENSG00000254263.1	RP11-473O4.4	2h	0h	0.102637	0	11.2637	0.206368	0.667273	newly_synthesized_RNA
ENSG00000264653.1	MIR5194	2h	0h	0.158644	0	16.8644	0.238406	0.667273	newly_synthesized_RNA
ENSG00000200304.1	RNU6-1255P	0h	2h	1.86585	0.768585	2.4093	0.248341	0.667273	newly_synthesized_RNA
ENSG00000223697.2	AF230666.2	2h	0h	0.225898	0	23.5898	0.236392	0.667273	newly_synthesized_RNA
ENSG00000253839.1	RP11-431D12.1	0h	2h	0.143405	0	15.3405	0.247411	0.667273	newly_synthesized_RNA
ENSG00000169427.2	KCNK9	2h	0h	0.281864	0.0885374	2.96196	0.238493	0.667273	newly_synthesized_RNA
ENSG00000254197.1	RP11-10J21.5	2h	0h	0.187562	0	19.7562	0.228545	0.667273	newly_synthesized_RNA
ENSG00000226807.2	MROH5	2h	0h	0.139615	0	14.9615	0.232821	0.667273	newly_synthesized_RNA
ENSG00000261693.1	RP13-467H17.1	0h	2h	0.125316	0	13.5316	0.253236	0.667273	newly_synthesized_RNA
ENSG00000181790.6	BAI1	2h	0h	1.00633	0.367533	2.69202	0.236512	0.667273	newly_synthesized_RNA
ENSG00000185730.3	ZNF696	2h	0h	15.5378	12.8916	1.2051	0.196212	0.667273	newly_synthesized_RNA
ENSG00000104518.6	GSDMD	2h	0h	1.63398	0.807194	2.01173	0.182666	0.667273	newly_synthesized_RNA
ENSG00000104524.9	PYCRL	2h	0h	13.0713	11.8464	1.10331	0.248988	0.667273	newly_synthesized_RNA
ENSG00000255181.2	CCDC166	2h	0h	0.151629	0	16.1629	0.237759	0.667273	newly_synthesized_RNA
ENSG00000178685.9	PARP10	0h	2h	0.929128	0.531769	1.73345	0.252654	0.667273	newly_synthesized_RNA
ENSG00000197858.6	GPAA1	2h	0h	13.3079	10.5295	1.26362	0.189521	0.667273	newly_synthesized_RNA
ENSG00000204771.5	CTD-3232M19.2	2h	0h	0.16537	0	17.537	0.223031	0.667273	newly_synthesized_RNA
ENSG00000170616.9	SCRT1	0h	2h	0.161026	0	17.1026	0.243914	0.667273	newly_synthesized_RNA
ENSG00000255182.1	CTD-2517M22.14	2h	0h	0.229598	0.0573031	3.55998	0.236008	0.667273	newly_synthesized_RNA
ENSG00000197363.5	ZNF517	2h	0h	9.07141	6.6409	1.36544	0.195213	0.667273	newly_synthesized_RNA
ENSG00000196922.6	ZNF252P	0h	2h	40.3513	34.5803	1.16684	0.225159	0.667273	newly_synthesized_RNA
ENSG00000170122.4	FOXD4	2h	0h	0.133197	0.0616883	1.99749	0.229889	0.667273	newly_synthesized_RNA
ENSG00000183784.5	C9orf66	2h	0h	0.263704	0	27.3704	0.228195	0.667273	newly_synthesized_RNA
ENSG00000235880.1	RP11-59O6.3	0h	2h	0.123073	0	13.3073	0.254751	0.667273	newly_synthesized_RNA
ENSG00000226403.1	RP11-31F19.1	2h	0h	6.911	5.00479	1.38012	0.202548	0.667273	newly_synthesized_RNA
ENSG00000233575.2	RP11-459D20.1	2h	0h	0.177092	0.0846357	1.97698	0.240941	0.667273	newly_synthesized_RNA
ENSG00000236724.1	RP11-252M18.3	2h	0h	0.158248	0	16.8248	0.240044	0.667273	newly_synthesized_RNA
ENSG00000273061.1	RP11-6J24.6	0h	2h	0.845654	0.273205	3.02132	0.252102	0.667273	newly_synthesized_RNA
ENSG00000147853.12	AK3	0h	2h	89.7993	81.3986	1.10319	0.233085	0.667273	newly_synthesized_RNA
ENSG00000096968.8	JAK2	2h	0h	77.8351	74.6004	1.04335	0.193723	0.667273	newly_synthesized_RNA
ENSG00000235917.1	RP11-39K24.14	2h	0h	0.229598	0	23.9598	0.236008	0.667273	newly_synthesized_RNA
ENSG00000254017.1	IGHEP2	2h	0h	0.100707	0	11.0707	0.224469	0.667273	newly_synthesized_RNA
ENSG00000107014.7	RLN2	2h	0h	0.230988	0	24.0988	0.233811	0.667273	newly_synthesized_RNA
ENSG00000107018.6	RLN1	2h	0h	0.200061	0	21.0061	0.239804	0.667273	newly_synthesized_RNA
ENSG00000120215.5	MLANA	0h	2h	0.162683	0	17.2683	0.244968	0.667273	newly_synthesized_RNA
ENSG00000237274.2	RP11-575C20.1	0h	2h	0.201608	0	21.1608	0.243111	0.667273	newly_synthesized_RNA
ENSG00000233846.2	RP11-307L3.2	2h	0h	0.124418	0.0826092	1.45145	0.231698	0.667273	newly_synthesized_RNA
ENSG00000206147.5	RP11-106A1.2	0h	2h	0.139075	0	14.9075	0.250079	0.667273	newly_synthesized_RNA
ENSG00000225706.1	RP11-75C9.1	2h	0h	0.161766	0	17.1766	0.240504	0.667273	newly_synthesized_RNA
ENSG00000147874.6	HAUS6	0h	2h	156.001	148.637	1.04954	0.246012	0.667273	newly_synthesized_RNA
ENSG00000232176.1	RP11-146N23.1	0h	2h	1.47582	0.879683	1.67005	0.253691	0.667273	newly_synthesized_RNA
ENSG00000237088.1	RP11-73E6.2	0h	2h	0.248658	0	25.8658	0.242441	0.667273	newly_synthesized_RNA
ENSG00000207609.1	MIR491	2h	0h	0.0972644	0	10.7264	0.195055	0.667273	newly_synthesized_RNA
ENSG00000202189.1	SNORA30	2h	0h	0.148998	0	15.8998	0.235751	0.667273	newly_synthesized_RNA
ENSG00000199635.1	Y_RNA	2h	0h	0.208142	0	21.8142	0.237217	0.667273	newly_synthesized_RNA
ENSG00000244230.2	RN7SL151P	0h	2h	0.222298	0	23.2298	0.247938	0.667273	newly_synthesized_RNA
ENSG00000099810.14	MTAP	0h	2h	57.2967	51.4962	1.11262	0.190282	0.667273	newly_synthesized_RNA
ENSG00000240498.2	CDKN2B-AS1	2h	0h	0.155614	0	16.5614	0.239379	0.667273	newly_synthesized_RNA
ENSG00000236739.3	RP11-370B11.1	2h	0h	0.117646	0	12.7646	0.223861	0.667273	newly_synthesized_RNA
ENSG00000224549.1	RP11-370B11.3	0h	2h	0.144321	0	15.4321	0.246065	0.667273	newly_synthesized_RNA
ENSG00000254261.1	RP11-18A15.1	2h	0h	0.0956829	0	10.5683	0.196998	0.667273	newly_synthesized_RNA
ENSG00000137055.10	PLAA	0h	2h	84.0797	73.5579	1.14302	0.231527	0.667273	newly_synthesized_RNA
ENSG00000184434.7	LRRC19	0h	2h	0.155408	0	16.5408	0.247372	0.667273	newly_synthesized_RNA
ENSG00000260720.1	RP11-271O3.1	2h	0h	0.196757	0	20.6757	0.238852	0.667273	newly_synthesized_RNA
ENSG00000235453.3	TOPORS-AS1	0h	2h	3.26665	1.93006	1.68895	0.186861	0.667273	newly_synthesized_RNA
ENSG00000232303.2	RP11-205M20.7	2h	0h	0.0953957	0.0779851	1.19788	0.198115	0.667273	newly_synthesized_RNA
ENSG00000234373.1	SNX18P7	0h	2h	0.148468	0.134021	1.10031	0.22916	0.667273	newly_synthesized_RNA
ENSG00000227301.1	RP11-384P7.5	2h	0h	0.164559	0	17.4559	0.240262	0.667273	newly_synthesized_RNA
ENSG00000107341.4	UBE2R2	0h	2h	322.071	306.942	1.04929	0.252782	0.667273	newly_synthesized_RNA
ENSG00000164978.13	NUDT2	2h	0h	25.6352	22.122	1.15874	0.187732	0.667273	newly_synthesized_RNA
ENSG00000122756.10	CNTFR	0h	2h	0.136141	0	14.6141	0.249775	0.667273	newly_synthesized_RNA
ENSG00000230074.1	RP11-195F19.9	0h	2h	2.83902	1.40192	2.01784	0.180205	0.667273	newly_synthesized_RNA
ENSG00000269510.1	FLJ00273	2h	0h	0.191308	0	20.1308	0.240328	0.667273	newly_synthesized_RNA
ENSG00000215187.5	FAM166B	2h	0h	0.254414	0	26.4414	0.230097	0.667273	newly_synthesized_RNA
ENSG00000227852.1	RP11-156G14.6	2h	0h	0.144943	0	15.4943	0.2385	0.667273	newly_synthesized_RNA
ENSG00000137098.9	SPAG8	2h	0h	0.120914	0	13.0914	0.216757	0.667273	newly_synthesized_RNA
ENSG00000137133.6	HINT2	0h	2h	14.8161	12.6799	1.16834	0.180038	0.667273	newly_synthesized_RNA
ENSG00000122707.7	RECK	0h	2h	34.0598	25.0465	1.35972	0.189178	0.667273	newly_synthesized_RNA
ENSG00000250850.2	RP11-297B17.3	0h	2h	0.238144	0	24.8144	0.247547	0.667273	newly_synthesized_RNA
ENSG00000233137.2	RP11-220I1.1	0h	2h	60.3412	52.4156	1.15118	0.216473	0.667273	newly_synthesized_RNA
ENSG00000168795.4	ZBTB5	0h	2h	67.0533	59.5576	1.12583	0.212933	0.667273	newly_synthesized_RNA
ENSG00000255872.3	RP11-613M10.9	0h	2h	54.0105	46.5715	1.1597	0.207391	0.667273	newly_synthesized_RNA
ENSG00000213839.4	RP11-3J10.4	2h	0h	0.159948	0	16.9948	0.240393	0.667273	newly_synthesized_RNA
ENSG00000225254.2	RP11-403F21.1	2h	0h	0.229101	0	23.9101	0.234841	0.667273	newly_synthesized_RNA
ENSG00000229511.1	RP11-392E22.1	2h	0h	0.100093	0	11.0093	0.198506	0.667273	newly_synthesized_RNA
ENSG00000180071.14	ANKRD18A	2h	0h	82.8053	76.5608	1.08155	0.223577	0.667273	newly_synthesized_RNA
ENSG00000250989.1	RP11-392E22.5	0h	2h	0.155945	0	16.5945	0.244486	0.667273	newly_synthesized_RNA
ENSG00000243695.1	RP11-290L7.3	2h	0h	4.33767	3.01195	1.4387	0.250719	0.667273	newly_synthesized_RNA
ENSG00000198416.8	CTD-2173L22.4	0h	2h	0.123232	0	13.3232	0.254721	0.667273	newly_synthesized_RNA
ENSG00000204837.2	RP11-204M4.2	2h	0h	0.268608	0.0552572	4.26938	0.216899	0.667273	newly_synthesized_RNA
ENSG00000229489.2	ATP5A1P5	0h	2h	0.192526	0	20.2526	0.242957	0.667273	newly_synthesized_RNA
ENSG00000231248.2	RP11-160N1.9	0h	2h	0.180032	0	19.0032	0.242577	0.667273	newly_synthesized_RNA
ENSG00000182368.4	FAM27A	0h	2h	0.157629	0	16.7629	0.243244	0.667273	newly_synthesized_RNA
ENSG00000238245.2	MYO5BP2	0h	2h	0.145583	0	15.5583	0.247999	0.667273	newly_synthesized_RNA
ENSG00000228991.2	RP11-318K12.1	2h	0h	0.183926	0	19.3926	0.240387	0.667273	newly_synthesized_RNA
ENSG00000270092.2	RP11-318K12.3	0h	2h	0.265167	0	27.5167	0.251793	0.667273	newly_synthesized_RNA
ENSG00000176115.8	AQP7P4	2h	0h	0.134342	0	14.4342	0.233528	0.667273	newly_synthesized_RNA
ENSG00000215548.2	RP11-764K9.4	0h	2h	14.7665	11.8325	1.24775	0.229367	0.667273	newly_synthesized_RNA
ENSG00000204794.6	PGM5P1	0h	2h	0.177805	0.0841014	1.99577	0.242782	0.667273	newly_synthesized_RNA
ENSG00000231242.1	RP11-87H9.3	0h	2h	0.170764	0	18.0764	0.242451	0.667273	newly_synthesized_RNA
ENSG00000188647.8	PTAR1	2h	0h	153.275	146.091	1.04917	0.20788	0.667273	newly_synthesized_RNA
ENSG00000165072.9	MAMDC2	2h	0h	0.246739	0	25.6739	0.239341	0.667273	newly_synthesized_RNA
ENSG00000272232.1	Metazoa_SRP	2h	0h	0.1649	0	17.49	0.240568	0.667273	newly_synthesized_RNA
ENSG00000224820.2	BTF3P4	2h	0h	0.195386	0	20.5386	0.238123	0.667273	newly_synthesized_RNA
ENSG00000233933.2	RP11-63P12.2	2h	0h	0.189558	0	19.9558	0.240724	0.667273	newly_synthesized_RNA
ENSG00000225434.2	RP11-63P12.6	2h	0h	12.4619	10.1198	1.23121	0.201224	0.667273	newly_synthesized_RNA
ENSG00000223368.2	RP11-401G5.1	2h	0h	0.149629	0	15.9629	0.239665	0.667273	newly_synthesized_RNA
ENSG00000236376.1	RP11-470F18.1	2h	0h	0.18579	0	19.579	0.239254	0.667273	newly_synthesized_RNA
ENSG00000234618.1	RPSAP9	2h	0h	0.176241	0	18.6241	0.240994	0.667273	newly_synthesized_RNA
ENSG00000197969.7	VPS13A	0h	2h	158.281	147.575	1.07254	0.229989	0.667273	newly_synthesized_RNA
ENSG00000240979.1	RP11-79D8.2	0h	2h	0.14334	0	15.334	0.247147	0.667273	newly_synthesized_RNA
ENSG00000232981.1	RP11-117O7.2	0h	2h	0.144321	0	15.4321	0.246065	0.667273	newly_synthesized_RNA
ENSG00000207206.1	RNU6-1035P	0h	2h	0.223029	0	23.3029	0.247131	0.667273	newly_synthesized_RNA
ENSG00000230360.1	DDX10P2	2h	0h	0.228387	0	23.8387	0.231111	0.667273	newly_synthesized_RNA
ENSG00000237529.1	RP11-439K3.3	0h	2h	0.191477	0	20.1477	0.242592	0.667273	newly_synthesized_RNA
ENSG00000254473.1	RP11-522I20.3	2h	0h	2.10901	1.20853	1.73898	0.239226	0.667273	newly_synthesized_RNA
ENSG00000235298.1	RP11-575L7.8	2h	0h	0.16027	0.0815022	1.86084	0.240604	0.667273	newly_synthesized_RNA
ENSG00000227463.2	RP11-158D2.2	0h	2h	1.32207	0.505908	2.582	0.215877	0.667273	newly_synthesized_RNA
ENSG00000226237.1	RP11-276H19.1	0h	2h	0.230283	0	24.0283	0.246752	0.667273	newly_synthesized_RNA
ENSG00000232743.2	XXyac-YM21GA2.1	2h	0h	0.0952717	0	10.5272	0.203464	0.667273	newly_synthesized_RNA
ENSG00000238110.1	RP11-350E12.5	2h	0h	0.132401	0	14.2401	0.232254	0.667273	newly_synthesized_RNA
ENSG00000204429.4	RP11-1E11.1	2h	0h	1.36935	0.489479	2.76158	0.196678	0.667273	newly_synthesized_RNA
ENSG00000237372.1	RP11-316P17.2	0h	2h	0.207835	0	21.7835	0.243697	0.667273	newly_synthesized_RNA
ENSG00000226206.1	RP5-1050E16.2	2h	0h	0.119385	0	12.9385	0.226936	0.667273	newly_synthesized_RNA
ENSG00000165023.5	DIRAS2	0h	2h	0.254702	0	26.4702	0.250334	0.667273	newly_synthesized_RNA
ENSG00000273381.1	RP11-305L7.7	0h	2h	0.159725	0	16.9725	0.245249	0.667273	newly_synthesized_RNA
ENSG00000227321.2	MTND4P15	0h	2h	0.16843	0	17.843	0.243259	0.667273	newly_synthesized_RNA
ENSG00000236717.2	RP11-100G15.10	2h	0h	0.208142	0	21.8142	0.237217	0.667273	newly_synthesized_RNA
ENSG00000127083.7	OMD	2h	0h	0.155614	0	16.5614	0.240982	0.667273	newly_synthesized_RNA
ENSG00000188101.5	ALOX15P2	2h	0h	0.140313	0	15.0313	0.236542	0.667273	newly_synthesized_RNA
ENSG00000204352.2	C9orf129	2h	0h	0.183113	0	19.3113	0.240837	0.667273	newly_synthesized_RNA
ENSG00000199165.2	MIRLET7A1	2h	0h	0.110488	0	12.0488	0.221042	0.667273	newly_synthesized_RNA
ENSG00000230262.2	MIRLET7DHG	0h	2h	0.165175	0.0706035	2.17329	0.242577	0.667273	newly_synthesized_RNA
ENSG00000175787.12	ZNF169	0h	2h	23.2468	20.1329	1.15459	0.228787	0.667273	newly_synthesized_RNA
ENSG00000224245.1	RP11-533K9.3	2h	0h	0.115271	0	12.5271	0.218988	0.667273	newly_synthesized_RNA
ENSG00000213761.4	MT1P1	0h	2h	0.219927	0	22.9927	0.246465	0.667273	newly_synthesized_RNA
ENSG00000271659.1	RP11-435O5.4	2h	0h	0.124078	0	13.4078	0.227302	0.667273	newly_synthesized_RNA
ENSG00000224848.1	RP11-535M15.1	0h	2h	1.65153	0.773992	2.11932	0.248341	0.667273	newly_synthesized_RNA
ENSG00000235494.1	RP11-498P14.4	2h	0h	0.115173	0	12.5173	0.22144	0.667273	newly_synthesized_RNA
ENSG00000254633.1	RP11-23J9.7	0h	2h	0.137542	0	14.7542	0.247879	0.667273	newly_synthesized_RNA
ENSG00000228174.3	RP11-244N9.6	0h	2h	0.166072	0	17.6072	0.242808	0.667273	newly_synthesized_RNA
ENSG00000136936.6	XPA	2h	0h	38.4897	35.311	1.08999	0.227597	0.667273	newly_synthesized_RNA
ENSG00000136929.8	HEMGN	0h	2h	0.125931	0	13.5931	0.254274	0.667273	newly_synthesized_RNA
ENSG00000136938.8	ANP32B	0h	2h	283.671	271.603	1.04443	0.226101	0.667273	newly_synthesized_RNA
ENSG00000222337.1	RN7SKP225	0h	2h	0.189829	0	19.9829	0.24244	0.667273	newly_synthesized_RNA
ENSG00000237999.2	RP11-394D2.1	2h	0h	0.189558	0	19.9558	0.240724	0.667273	newly_synthesized_RNA
ENSG00000148123.10	LPPR1	0h	2h	2.06978	0.975544	2.11029	0.230011	0.667273	newly_synthesized_RNA
ENSG00000230328.2	RP11-35N6.6	2h	0h	0.15488	0	16.488	0.240538	0.667273	newly_synthesized_RNA
ENSG00000234229.3	RP11-308N19.4	2h	0h	0.136908	0	14.6908	0.234943	0.667273	newly_synthesized_RNA
ENSG00000228143.2	RP11-308N19.5	2h	0h	0.215941	0	22.5941	0.2385	0.667273	newly_synthesized_RNA
ENSG00000242631.2	RP11-508N12.4	2h	0h	0.150599	0	16.0599	0.239642	0.667273	newly_synthesized_RNA
ENSG00000231562.1	RP11-508N12.3	2h	0h	0.242136	0	25.2136	0.231872	0.667273	newly_synthesized_RNA
ENSG00000226535.1	RP11-417L14.1	2h	0h	1.40029	0.556122	2.49113	0.236221	0.667273	newly_synthesized_RNA
ENSG00000226825.1	RP11-363D24.1	2h	0h	0.144438	0	15.4438	0.236439	0.667273	newly_synthesized_RNA
ENSG00000148156.6	ACTL7B	0h	2h	0.124054	0	13.4054	0.254631	0.667273	newly_synthesized_RNA
ENSG00000201227.1	RNA5-8SP3	2h	0h	0.304807	0	31.4807	0.214076	0.667273	newly_synthesized_RNA
ENSG00000228053.1	RP11-151F5.2	2h	0h	0.123756	0	13.3756	0.223031	0.667273	newly_synthesized_RNA
ENSG00000206658.1	RNU6-1039P	2h	0h	0.117821	0	12.7821	0.226751	0.667273	newly_synthesized_RNA
ENSG00000224067.2	RP11-430K21.2	2h	0h	0.112284	0.0880444	1.24723	0.22055	0.667273	newly_synthesized_RNA
ENSG00000222327.1	RNU6-855P	0h	2h	0.125316	0	13.5316	0.253236	0.667273	newly_synthesized_RNA
ENSG00000148153.9	INIP	0h	2h	77.0335	68.5085	1.12442	0.18307	0.667273	newly_synthesized_RNA
ENSG00000119457.7	SLC46A2	2h	0h	0.166252	0	17.6252	0.240385	0.667273	newly_synthesized_RNA
ENSG00000165188.9	RNF183	0h	2h	0.209025	0	21.9025	0.246063	0.667273	newly_synthesized_RNA
ENSG00000148225.11	WDR31	2h	0h	7.49873	5.66839	1.32234	0.190886	0.667273	newly_synthesized_RNA
ENSG00000119431.5	HDHD3	0h	2h	29.3883	25.8485	1.13689	0.211858	0.667273	newly_synthesized_RNA
ENSG00000230054.1	RP11-402G3.5	0h	2h	0.131445	0	14.1445	0.250584	0.667273	newly_synthesized_RNA
ENSG00000230601.1	RP11-402G3.3	2h	0h	0.222367	0	23.2367	0.234018	0.667273	newly_synthesized_RNA
ENSG00000173077.10	2019-12-01	0h	2h	1.00241	0.460499	2.15177	0.25264	0.667273	newly_synthesized_RNA
ENSG00000230894.1	RP11-67K19.3	0h	2h	3.5727	2.65097	1.34639	0.20066	0.667273	newly_synthesized_RNA
ENSG00000226752.3	PSMD5-AS1	0h	2h	36.0254	31.8141	1.13233	0.254831	0.667273	newly_synthesized_RNA
ENSG00000056558.6	TRAF1	0h	2h	5.39969	3.7508	1.43844	0.255221	0.667273	newly_synthesized_RNA
ENSG00000213467.4	HMGB1P37	0h	2h	1.62198	0.601606	2.66835	0.180803	0.667273	newly_synthesized_RNA
ENSG00000106852.11	LHX6	2h	0h	2.27681	1.36929	1.65796	0.255858	0.667273	newly_synthesized_RNA
ENSG00000272317.1	AL162424.2	2h	0h	0.141564	0	15.1564	0.233097	0.667273	newly_synthesized_RNA
ENSG00000171501.7	OR1N2	2h	0h	0.157516	0	16.7516	0.239477	0.667273	newly_synthesized_RNA
ENSG00000188394.6	GPR21	2h	0h	0.120137	0	13.0137	0.229227	0.667273	newly_synthesized_RNA
ENSG00000180264.6	GPR144	0h	2h	0.17288	0	18.288	0.242782	0.667273	newly_synthesized_RNA
ENSG00000231149.2	RP11-10J18.3	0h	2h	0.181201	0	19.1201	0.242875	0.667273	newly_synthesized_RNA
ENSG00000136918.3	WDR38	2h	0h	0.126347	0	13.6347	0.228922	0.667273	newly_synthesized_RNA
ENSG00000199313.1	RNU4-82P	2h	0h	0.176895	0	18.6895	0.240901	0.667273	newly_synthesized_RNA
ENSG00000232630.1	PRPS1P2	0h	2h	0.141713	0	15.1713	0.249729	0.667273	newly_synthesized_RNA
ENSG00000239705.1	RP11-65N13.8	2h	0h	0.793937	0.438608	1.79207	0.245577	0.667273	newly_synthesized_RNA
ENSG00000227068.1	RP11-12A16.3	0h	2h	0.181826	0	19.1826	0.242438	0.667273	newly_synthesized_RNA
ENSG00000136944.13	LMX1B	0h	2h	4.32644	3.27981	1.31814	0.22584	0.667273	newly_synthesized_RNA
ENSG00000228487.1	RP13-225O21.2	2h	0h	0.262109	0	27.2109	0.228356	0.667273	newly_synthesized_RNA
ENSG00000229369.1	RP13-225O21.5	2h	0h	0.205052	0	21.5052	0.240085	0.667273	newly_synthesized_RNA
ENSG00000136856.13	SLC2A8	2h	0h	11.1221	8.93512	1.24449	0.245152	0.667273	newly_synthesized_RNA
ENSG00000095370.15	SH2D3C	0h	2h	0.725333	0.262558	2.6979	0.191299	0.667273	newly_synthesized_RNA
ENSG00000160408.10	ST6GALNAC6	0h	2h	8.19561	6.96077	1.17715	0.20239	0.667273	newly_synthesized_RNA
ENSG00000148334.10	PTGES2	0h	2h	24.2734	19.5937	1.23872	0.199431	0.667273	newly_synthesized_RNA
ENSG00000167110.12	GOLGA2	0h	2h	30.4851	25.126	1.2132	0.212474	0.667273	newly_synthesized_RNA
ENSG00000273281.1	RP11-339B21.14	0h	2h	1.32325	0.485857	2.68878	0.219195	0.667273	newly_synthesized_RNA
ENSG00000228510.2	RP11-339B21.8	2h	0h	0.157153	0	16.7153	0.240034	0.667273	newly_synthesized_RNA
ENSG00000239055.1	snoU13	0h	2h	0.181374	0	19.1374	0.242436	0.667273	newly_synthesized_RNA
ENSG00000267834.1	RP11-167N5.5	2h	0h	0.225741	0	23.5741	0.238391	0.667273	newly_synthesized_RNA
ENSG00000221521.1	AL158151.2	2h	0h	0.0947509	0.0878081	1.07098	0.19831	0.667273	newly_synthesized_RNA
ENSG00000268050.2	RP11-247A12.8	0h	2h	0.17003	0	18.003	0.242536	0.667273	newly_synthesized_RNA
ENSG00000204055.4	RP11-247A12.2	0h	2h	0.905707	0.270929	3.25957	0.253122	0.667273	newly_synthesized_RNA
ENSG00000230676.1	RP11-65J3.3	2h	0h	0.340356	0	35.0356	0.240941	0.667273	newly_synthesized_RNA
ENSG00000236024.1	RP11-483H20.6	2h	0h	0.280559	0	29.0559	0.240756	0.667273	newly_synthesized_RNA
ENSG00000136819.10	C9orf78	0h	2h	74.1055	65.6462	1.12884	0.191467	0.667273	newly_synthesized_RNA
ENSG00000136878.8	USP20	2h	0h	6.91102	5.58732	1.23649	0.219356	0.667273	newly_synthesized_RNA
ENSG00000224988.1	RP11-409K20.7	2h	0h	0.210532	0.0826812	2.37947	0.239268	0.667273	newly_synthesized_RNA
ENSG00000148358.15	GPR107	0h	2h	56.4837	49.4699	1.14175	0.22953	0.667273	newly_synthesized_RNA
ENSG00000148357.12	HMCN2	0h	2h	0.162349	0	17.2349	0.244293	0.667273	newly_synthesized_RNA
ENSG00000130707.13	ASS1	2h	0h	1.47999	0.779813	1.88651	0.228486	0.667273	newly_synthesized_RNA
ENSG00000130711.3	PRDM12	0h	2h	3.65033	1.95188	1.86572	0.215805	0.667273	newly_synthesized_RNA
ENSG00000246851.1	RP11-544A12.8	0h	2h	0.2072	0	21.72	0.243636	0.667273	newly_synthesized_RNA
ENSG00000230064.1	RP11-244N20.7	0h	2h	0.159296	0	16.9296	0.24743	0.667273	newly_synthesized_RNA
ENSG00000160323.14	ADAMTS13	2h	0h	1.23021	0.625226	1.95239	0.197314	0.667273	newly_synthesized_RNA
ENSG00000169925.12	BRD3	0h	2h	73.5239	67.0195	1.09704	0.206126	0.667273	newly_synthesized_RNA
ENSG00000271525.1	RP11-349K21.1	0h	2h	0.151702	0.125153	1.19644	0.226825	0.667273	newly_synthesized_RNA
ENSG00000273473.1	LL09NC01-139C3.1	2h	0h	0.143287	0	15.3287	0.236864	0.667273	newly_synthesized_RNA
ENSG00000196422.6	PPP1R26	2h	0h	32.3445	29.2031	1.10753	0.224325	0.667273	newly_synthesized_RNA
ENSG00000160345.8	C9orf116	2h	0h	3.76665	2.19577	1.71217	0.221284	0.667273	newly_synthesized_RNA
ENSG00000204007.2	GLT6D1	2h	0h	0.316644	0	32.6644	0.232825	0.667273	newly_synthesized_RNA
ENSG00000107147.7	KCNT1	2h	0h	0.120137	0	13.0137	0.229227	0.667273	newly_synthesized_RNA
ENSG00000130559.14	CAMSAP1	0h	2h	99.3908	90.8204	1.09436	0.247037	0.667273	newly_synthesized_RNA
ENSG00000187796.9	CARD9	0h	2h	1.28552	0.715861	1.78481	0.247754	0.667273	newly_synthesized_RNA
ENSG00000165684.3	SNAPC4	0h	2h	22.247	19.2878	1.15334	0.217078	0.667273	newly_synthesized_RNA
ENSG00000148396.14	SEC16A	0h	2h	72.0915	65.8942	1.09404	0.217142	0.667273	newly_synthesized_RNA
ENSG00000213213.9	KIAA1984	2h	0h	1.57247	0.705856	2.2106	0.181991	0.667273	newly_synthesized_RNA
ENSG00000177943.9	MAMDC4	2h	0h	2.00782	1.35054	1.48311	0.234488	0.667273	newly_synthesized_RNA
ENSG00000184925.7	LCN12	2h	0h	0.207507	0	21.7507	0.238991	0.667273	newly_synthesized_RNA
ENSG00000186193.7	SAPCD2	2h	0h	48.8207	44.3127	1.10171	0.197625	0.667273	newly_synthesized_RNA
ENSG00000176884.10	GRIN1	2h	0h	0.140313	0	15.0313	0.236542	0.667273	newly_synthesized_RNA
ENSG00000188229.5	TUBB4B	0h	2h	287.486	275.082	1.04509	0.245519	0.667273	newly_synthesized_RNA
ENSG00000198435.2	NRARP	0h	2h	19.1487	15.9225	1.20249	0.184797	0.667273	newly_synthesized_RNA
ENSG00000233998.1	SETP5	2h	0h	0.172979	0.0803087	2.02615	0.240459	0.667273	newly_synthesized_RNA
ENSG00000239822.2	RN7SL754P	2h	0h	0.21274	0	22.274	0.238821	0.667273	newly_synthesized_RNA
ENSG00000232656.3	IDI2-AS1	2h	0h	13.5961	10.5519	1.28823	0.20871	0.667273	newly_synthesized_RNA
ENSG00000047056.10	WDR37	2h	0h	53.5163	48.2285	1.10962	0.237347	0.667273	newly_synthesized_RNA
ENSG00000227912.1	RP11-69C17.3	2h	0h	0.260818	0	27.0818	0.230863	0.667273	newly_synthesized_RNA
ENSG00000234556.1	LINC00701	0h	2h	0.145897	0	15.5897	0.246314	0.667273	newly_synthesized_RNA
ENSG00000233321.1	RP11-482E14.1	2h	0h	0.151556	0	16.1556	0.238546	0.667273	newly_synthesized_RNA
ENSG00000233117.2	LINC00702	0h	2h	0.268544	0	27.8544	0.255806	0.667273	newly_synthesized_RNA
ENSG00000224382.1	LINC00703	0h	2h	0.198404	0	20.8404	0.246636	0.667273	newly_synthesized_RNA
ENSG00000239148.1	U8	0h	2h	0.249347	0	25.9347	0.247982	0.667273	newly_synthesized_RNA
ENSG00000239142.1	U8	2h	0h	0.152137	0	16.2137	0.239965	0.667273	newly_synthesized_RNA
ENSG00000196326.6	AKR1CL1	0h	2h	5.46399	3.82579	1.42708	0.235505	0.667273	newly_synthesized_RNA
ENSG00000231483.1	RP11-336A10.5	0h	2h	0.144321	0.0849255	1.62571	0.246065	0.667273	newly_synthesized_RNA
ENSG00000226647.2	RP11-336A10.2	0h	2h	1.77616	1.36809	1.29611	0.226015	0.667273	newly_synthesized_RNA
ENSG00000272764.1	RP11-318E3.9	0h	2h	0.173227	0	18.3227	0.242575	0.667273	newly_synthesized_RNA
ENSG00000134461.11	ANKRD16	2h	0h	39.5625	35.9004	1.10198	0.215493	0.667273	newly_synthesized_RNA
ENSG00000232807.2	RP11-536K7.3	0h	2h	0.198321	0	20.8321	0.243253	0.667273	newly_synthesized_RNA
ENSG00000229664.1	RP11-536K7.5	0h	2h	0.254236	0	26.4236	0.246503	0.667273	newly_synthesized_RNA
ENSG00000213994.3	RP11-414H17.5	0h	2h	0.24759	0	25.759	0.250442	0.667273	newly_synthesized_RNA
ENSG00000234248.1	RP11-799O21.2	2h	0h	0.217002	0	22.7002	0.234106	0.667273	newly_synthesized_RNA
ENSG00000165629.15	ATP5C1	2h	0h	103.49	98.6763	1.04877	0.180357	0.667273	newly_synthesized_RNA
ENSG00000252118.1	RNU6ATAC39P	0h	2h	0.142973	0	15.2973	0.248306	0.667273	newly_synthesized_RNA
ENSG00000225251.1	RPL5P25	2h	0h	0.150646	0	16.0646	0.238667	0.667273	newly_synthesized_RNA
ENSG00000273474.1	RP11-295P9.12	0h	2h	0.164374	0	17.4374	0.244212	0.667273	newly_synthesized_RNA
ENSG00000235410.1	RP11-397C18.2	0h	2h	0.166801	0	17.6801	0.244425	0.667273	newly_synthesized_RNA
ENSG00000176244.6	ACBD7	2h	0h	0.621032	0.325014	1.8836	0.234057	0.667273	newly_synthesized_RNA
ENSG00000176236.4	C10orf111	2h	0h	0.73613	0.507736	1.44114	0.186852	0.667273	newly_synthesized_RNA
ENSG00000206448.3	PPIAP30	0h	2h	0.125764	0	13.5764	0.250559	0.667273	newly_synthesized_RNA
ENSG00000226140.1	RP11-461K13.1	0h	2h	0.222663	0	23.2663	0.248275	0.667273	newly_synthesized_RNA
ENSG00000107611.10	CUBN	0h	2h	3.99802	2.37697	1.67913	0.189258	0.667273	newly_synthesized_RNA
ENSG00000273153.1	RP11-406H21.2	0h	2h	0.123073	0.089696	1.33478	0.254751	0.667273	newly_synthesized_RNA
ENSG00000148488.11	ST8SIA6	2h	0h	1.62694	1.02082	1.588	0.189127	0.667273	newly_synthesized_RNA
ENSG00000120586.4	MRC1	2h	0h	0.140645	0	15.0645	0.235342	0.667273	newly_synthesized_RNA
ENSG00000234813.1	RP11-288D15.1	0h	2h	0.254702	0	26.4702	0.250334	0.667273	newly_synthesized_RNA
ENSG00000233968.2	RP11-354E11.2	0h	2h	0.255182	0	26.5182	0.251735	0.667273	newly_synthesized_RNA
ENSG00000272366.1	RP11-573G6.10	2h	0h	0.154554	0	16.4554	0.23805	0.667273	newly_synthesized_RNA
ENSG00000223928.1	RP11-183E9.2	2h	0h	0.135333	0	14.5333	0.232876	0.667273	newly_synthesized_RNA
ENSG00000273107.1	RP11-165A20.3	2h	0h	0.103114	0	11.3114	0.212599	0.667273	newly_synthesized_RNA
ENSG00000199733.1	RNA5SP307	2h	0h	0.16027	0	17.027	0.238469	0.667273	newly_synthesized_RNA
ENSG00000199855.1	RNU6-490P	0h	2h	0.138709	0.0664405	1.94541	0.249822	0.667273	newly_synthesized_RNA
ENSG00000215409.4	RP11-748L13.2	0h	2h	0.228014	0	23.8014	0.246099	0.667273	newly_synthesized_RNA
ENSG00000229605.4	RP11-492M23.2	0h	2h	0.250893	0.0775725	2.97916	0.242536	0.667273	newly_synthesized_RNA
ENSG00000216035.1	MIR938	0h	2h	0.179963	0	18.9963	0.243667	0.667273	newly_synthesized_RNA
ENSG00000230125.1	EEF1A1P39	2h	0h	0.200608	0	21.0608	0.239637	0.667273	newly_synthesized_RNA
ENSG00000213778.2	HNRNPA1P32	2h	0h	0.145718	0	15.5718	0.236903	0.667273	newly_synthesized_RNA
ENSG00000196960.3	RP11-192P3.5	2h	0h	0.186408	0	19.6408	0.24037	0.667273	newly_synthesized_RNA
ENSG00000223834.2	RP11-472N13.2	0h	2h	0.238144	0	24.8144	0.247547	0.667273	newly_synthesized_RNA
ENSG00000150076.18	C10orf68	0h	2h	17.917	14.8329	1.20779	0.230126	0.667273	newly_synthesized_RNA
ENSG00000273038.1	RP11-479G22.8	0h	2h	37.5725	32.1863	1.16729	0.184928	0.667273	newly_synthesized_RNA
ENSG00000238258.1	RP11-342D11.2	0h	2h	0.1878	0	19.78	0.242441	0.667273	newly_synthesized_RNA
ENSG00000273012.1	RP11-90B22.1	0h	2h	0.176154	0	18.6154	0.242467	0.667273	newly_synthesized_RNA
ENSG00000215184.2	RP11-8L18.2	2h	0h	11.561	9.53428	1.21235	0.242808	0.667273	newly_synthesized_RNA
ENSG00000266228.1	MIR3611	0h	2h	0.139361	0	14.9361	0.249141	0.667273	newly_synthesized_RNA
ENSG00000225355.1	ARL6IP1P2	0h	2h	0.177938	0	18.7938	0.242463	0.667273	newly_synthesized_RNA
ENSG00000236514.1	RP11-162G10.5	2h	0h	0.133197	0	14.3197	0.229889	0.667273	newly_synthesized_RNA
ENSG00000226447.1	RP11-393J16.4	2h	0h	0.18736	0	19.736	0.240328	0.667273	newly_synthesized_RNA
ENSG00000189180.11	ZNF33A	2h	0h	131.198	122.195	1.07367	0.214592	0.667273	newly_synthesized_RNA
ENSG00000233515.1	AL022344.4	0h	2h	0.250334	0	26.0334	0.253512	0.667273	newly_synthesized_RNA
ENSG00000230425.1	RSU1P1	2h	0h	0.117646	0	12.7646	0.223861	0.667273	newly_synthesized_RNA
ENSG00000169826.6	CSGALNACT2	0h	2h	71.8223	66.4083	1.08151	0.227737	0.667273	newly_synthesized_RNA
ENSG00000214089.3	RP11-256K7.1	2h	0h	0.126347	0	13.6347	0.228922	0.667273	newly_synthesized_RNA
ENSG00000273363.1	RP11-285G1.14	2h	0h	0.211654	0	22.1654	0.237153	0.667273	newly_synthesized_RNA
ENSG00000227683.1	RP11-445N18.5	2h	0h	0.18471	0	19.471	0.240602	0.667273	newly_synthesized_RNA
ENSG00000237840.2	FAM21FP	0h	2h	1.74427	0.848145	2.04426	0.218618	0.667273	newly_synthesized_RNA
ENSG00000243289.1	CTGLF8P	2h	0h	0.0956253	0	10.5625	0.19216	0.667273	newly_synthesized_RNA
ENSG00000272430.1	RP11-38L15.8	2h	0h	0.14851	0	15.851	0.235773	0.667273	newly_synthesized_RNA
ENSG00000150165.13	ANXA8L1	2h	0h	1.29539	0.612564	2.0968	0.238115	0.667273	newly_synthesized_RNA
ENSG00000232567.1	GLUD1P8	2h	0h	0.0952908	0	10.5291	0.202672	0.667273	newly_synthesized_RNA
ENSG00000226964.1	RHEBP2	0h	2h	0.136141	0	14.6141	0.249775	0.667273	newly_synthesized_RNA
ENSG00000239492.2	FAM25HP	0h	2h	0.21412	0	22.412	0.244944	0.667273	newly_synthesized_RNA
ENSG00000165390.11	ANXA8	2h	0h	0.142218	0	15.2218	0.236765	0.667273	newly_synthesized_RNA
ENSG00000232426.1	RP11-508M1.7	2h	0h	0.108058	0	11.8058	0.211079	0.667273	newly_synthesized_RNA
ENSG00000251413.1	RP11-534L6.5	0h	2h	0.221402	0	23.1402	0.252008	0.667273	newly_synthesized_RNA
ENSG00000187714.5	SLC18A3	2h	0h	0.141564	0	15.1564	0.233097	0.667273	newly_synthesized_RNA
ENSG00000178645.8	C10orf53	2h	0h	0.168218	0	17.8218	0.240647	0.667273	newly_synthesized_RNA
ENSG00000197444.5	OGDHL	2h	0h	0.104942	0.0762123	1.33324	0.206542	0.667273	newly_synthesized_RNA
ENSG00000229870.1	RP11-507K13.6	0h	2h	0.224454	0	23.4454	0.247337	0.667273	newly_synthesized_RNA
ENSG00000204152.6	TIMM23B	2h	0h	2.77958	2.02668	1.36967	0.183829	0.667273	newly_synthesized_RNA
ENSG00000188611.10	ASAH2	2h	0h	0.222091	0	23.2091	0.238667	0.667273	newly_synthesized_RNA
ENSG00000251950.1	RMRPP4	2h	0h	0.11108	0	12.108	0.213396	0.667273	newly_synthesized_RNA
ENSG00000231345.3	RP11-564C4.6	2h	0h	0.0972644	0.0644543	1.44068	0.195055	0.667273	newly_synthesized_RNA
ENSG00000204147.5	ASAH2B	0h	2h	7.31133	5.42841	1.34623	0.187036	0.667273	newly_synthesized_RNA
ENSG00000236944.1	CCDC58P2	2h	0h	0.206742	0	21.6742	0.237918	0.667273	newly_synthesized_RNA
ENSG00000122873.7	CISD1	2h	0h	81.7262	74.5844	1.09574	0.196247	0.667273	newly_synthesized_RNA
ENSG00000235931.2	C10orf40	2h	0h	0.862943	0.323725	2.61575	0.245005	0.667273	newly_synthesized_RNA
ENSG00000122872.8	ARL4P	0h	2h	0.156047	0	16.6047	0.244377	0.667273	newly_synthesized_RNA
ENSG00000227244.2	LINC00845	2h	0h	0.175592	0	18.5592	0.241016	0.667273	newly_synthesized_RNA
ENSG00000150347.10	ARID5B	2h	0h	15.3336	12.438	1.23262	0.18215	0.667273	newly_synthesized_RNA
ENSG00000234756.1	RP11-120C12.3	2h	0h	0.197042	0	20.7042	0.238945	0.667273	newly_synthesized_RNA
ENSG00000216740.2	ANXA2P3	0h	2h	0.125698	0	13.5698	0.251129	0.667273	newly_synthesized_RNA
ENSG00000224714.2	RP11-179K3.2	0h	2h	0.135422	0	14.5422	0.250127	0.667273	newly_synthesized_RNA
ENSG00000213606.3	AKR1B10P1	0h	2h	10.5165	8.73658	1.20349	0.18856	0.667273	newly_synthesized_RNA
ENSG00000236375.3	POU5F1P5	0h	2h	0.20042	0	21.042	0.24553	0.667273	newly_synthesized_RNA
ENSG00000222371.1	RN7SKP202	2h	0h	0.236079	0	24.6079	0.23425	0.667273	newly_synthesized_RNA
ENSG00000214881.4	TMEM14D	0h	2h	0.170672	0	18.0672	0.242713	0.667273	newly_synthesized_RNA
ENSG00000214875.2	MED28P1	0h	2h	0.134577	0	14.4577	0.249477	0.667273	newly_synthesized_RNA
ENSG00000229001.1	ACTBP14	2h	0h	0.118554	0	12.8554	0.222266	0.667273	newly_synthesized_RNA
ENSG00000230755.1	RP11-343J3.7	0h	2h	0.135422	0	14.5422	0.250127	0.667273	newly_synthesized_RNA
ENSG00000148734.7	NPFFR1	2h	0h	0.194513	0.0552572	3.13396	0.22055	0.667273	newly_synthesized_RNA
ENSG00000238918.1	snoU13	0h	2h	0.192565	0.0709979	2.50086	0.24295	0.667273	newly_synthesized_RNA
ENSG00000230526.1	RP11-472G21.2	2h	0h	0.132789	0	14.2789	0.221131	0.667273	newly_synthesized_RNA
ENSG00000238215.1	RP11-167P22.5	0h	2h	0.134196	0	14.4196	0.251004	0.667273	newly_synthesized_RNA
ENSG00000237768.2	RP11-344N10.2	0h	2h	0.173227	0	18.3227	0.242575	0.667273	newly_synthesized_RNA
ENSG00000156042.13	TTC18	0h	2h	3.74558	2.24937	1.66223	0.205114	0.667273	newly_synthesized_RNA
ENSG00000268584.1	RP11-464F9.20	0h	2h	1.92645	1.00271	1.91215	0.225805	0.667273	newly_synthesized_RNA
ENSG00000166317.7	SYNPO2L	2h	0h	0.180547	0	19.0547	0.240889	0.667273	newly_synthesized_RNA
ENSG00000229990.2	RP11-574K11.8	2h	0h	0.176731	0	18.6731	0.240819	0.667273	newly_synthesized_RNA
ENSG00000156110.9	ADK	0h	2h	459.752	440.598	1.04347	0.232689	0.667273	newly_synthesized_RNA
ENSG00000206756.1	Y_RNA	2h	0h	0.280146	0	29.0146	0.226188	0.667273	newly_synthesized_RNA
ENSG00000148655.10	C10orf11	2h	0h	29.0514	25.406	1.14343	0.189967	0.667273	newly_synthesized_RNA
ENSG00000228280.1	RP11-367B6.2	0h	2h	0.141821	0.133607	1.0572	0.231	0.667273	newly_synthesized_RNA
ENSG00000228092.1	RP11-417C21.2	2h	0h	0.189032	0	19.9032	0.239939	0.667273	newly_synthesized_RNA
ENSG00000234612.1	H2AFZP5	0h	2h	0.13581	0	14.581	0.25118	0.667273	newly_synthesized_RNA
ENSG00000224886.2	BEND3P3	2h	0h	0.129032	0	13.9032	0.226899	0.667273	newly_synthesized_RNA
ENSG00000214584.3	PGGT1BP2	0h	2h	0.159029	0	16.9029	0.244329	0.667273	newly_synthesized_RNA
ENSG00000242600.2	MBL1P	2h	0h	0.115789	0.0813066	1.37765	0.220143	0.667273	newly_synthesized_RNA
ENSG00000273372.1	RP11-479O17.10	0h	2h	0.252466	0	26.2466	0.250334	0.667273	newly_synthesized_RNA
ENSG00000230091.2	TMEM254-AS1	0h	2h	3.38064	2.01571	1.67381	0.216052	0.667273	newly_synthesized_RNA
ENSG00000151224.8	MAT1A	2h	0h	0.130284	0	14.0284	0.232765	0.667273	newly_synthesized_RNA
ENSG00000133665.8	DYDC2	2h	0h	0.115271	0.0608574	1.76793	0.218988	0.667273	newly_synthesized_RNA
ENSG00000108219.10	TSPAN14	0h	2h	156.491	142.232	1.10024	0.184087	0.667273	newly_synthesized_RNA
ENSG00000231082.1	RP11-514F8.2	2h	0h	0.157049	0	16.7049	0.239809	0.667273	newly_synthesized_RNA
ENSG00000212324.1	RNU6-129P	0h	2h	0.152461	0	16.2461	0.243469	0.667273	newly_synthesized_RNA
ENSG00000188373.4	C10orf99	2h	0h	0.135333	0	14.5333	0.232876	0.667273	newly_synthesized_RNA
ENSG00000173269.9	MMRN2	0h	2h	0.205006	0	21.5006	0.242763	0.667273	newly_synthesized_RNA
ENSG00000271880.1	RP11-96C23.5	2h	0h	0.103047	0	11.3047	0.201309	0.667273	newly_synthesized_RNA
ENSG00000224914.2	LINC00863	0h	2h	4.8962	3.5455	1.37989	0.255443	0.667273	newly_synthesized_RNA
ENSG00000204022.5	LIPJ	2h	0h	0.195828	0	20.5828	0.240013	0.667273	newly_synthesized_RNA
ENSG00000237205.1	RP11-425M17.3	2h	0h	0.230319	0.0460656	4.28638	0.233388	0.667273	newly_synthesized_RNA
ENSG00000261438.1	RP11-399O19.9	0h	2h	0.243336	0	25.3336	0.249527	0.667273	newly_synthesized_RNA
ENSG00000234452.1	RP11-168O10.6	0h	2h	0.260007	0.0858123	2.81809	0.253933	0.667273	newly_synthesized_RNA
ENSG00000226159.1	RP11-478K7.2	2h	0h	0.0964574	0	10.6457	0.189314	0.667273	newly_synthesized_RNA
ENSG00000225519.1	RP11-236B18.2	2h	0h	0.124078	0	13.4078	0.227302	0.667273	newly_synthesized_RNA
ENSG00000223876.1	RPS27P1	2h	0h	0.177092	0	18.7092	0.240941	0.667273	newly_synthesized_RNA
ENSG00000174721.9	FGFBP3	2h	0h	3.45684	2.26661	1.52281	0.253706	0.667273	newly_synthesized_RNA
ENSG00000198060.5	2019-03-05	2h	0h	93.4595	87.311	1.07041	0.238045	0.667273	newly_synthesized_RNA
ENSG00000202297.1	Y_RNA	0h	2h	0.138973	0	14.8973	0.247999	0.667273	newly_synthesized_RNA
ENSG00000232805.1	NIP7P1	0h	2h	0.187949	0	19.7949	0.242435	0.667273	newly_synthesized_RNA
ENSG00000186188.6	FFAR4	0h	2h	1.7214	1.03691	1.65382	0.195755	0.667273	newly_synthesized_RNA
ENSG00000095464.9	PDE6C	0h	2h	0.159725	0.0710614	2.09378	0.245249	0.667273	newly_synthesized_RNA
ENSG00000176273.10	SLC35G1	0h	2h	49.3741	43.8954	1.12479	0.214918	0.667273	newly_synthesized_RNA
ENSG00000273450.1	RP11-76P2.4	2h	0h	0.214078	0	22.4078	0.238012	0.667273	newly_synthesized_RNA
ENSG00000095637.16	SORBS1	0h	2h	4.68729	3.14582	1.48845	0.242783	0.667273	newly_synthesized_RNA
ENSG00000226688.2	ENTPD1-AS1	2h	0h	89.6422	85.7421	1.04548	0.245195	0.667273	newly_synthesized_RNA
ENSG00000231025.1	RP11-175O19.4	2h	0h	9.28819	7.72387	1.20227	0.203098	0.667273	newly_synthesized_RNA
ENSG00000231398.1	RP11-375N9.2	0h	2h	0.184334	0	19.4334	0.242596	0.667273	newly_synthesized_RNA
ENSG00000165879.7	FRAT1	2h	0h	3.92285	2.5026	1.56525	0.24142	0.667273	newly_synthesized_RNA
ENSG00000231508.1	RP11-452K12.6	2h	0h	0.100707	0	11.0707	0.224469	0.667273	newly_synthesized_RNA
ENSG00000200737.1	Y_RNA	0h	2h	0.123073	0	13.3073	0.254751	0.667273	newly_synthesized_RNA
ENSG00000229278.1	RP11-483F11.7	2h	0h	0.956838	0.316356	2.96253	0.234328	0.667273	newly_synthesized_RNA
ENSG00000233690.1	EBAG9P1	2h	0h	0.354318	0	36.4318	0.220366	0.667273	newly_synthesized_RNA
ENSG00000232230.1	TPM4P1	0h	2h	0.207471	0	21.7471	0.244341	0.667273	newly_synthesized_RNA
ENSG00000075891.17	PAX2	2h	0h	0.98083	0.469827	2.06497	0.241541	0.667273	newly_synthesized_RNA
ENSG00000227128.3	LBX1-AS1	0h	2h	0.127505	0	13.7505	0.254751	0.667273	newly_synthesized_RNA
ENSG00000198408.9	MGEA5	2h	0h	174.88	168.059	1.04059	0.237163	0.667273	newly_synthesized_RNA
ENSG00000119915.4	ELOVL3	2h	0h	0.208005	0	21.8005	0.23586	0.667273	newly_synthesized_RNA
ENSG00000251989.2	AL160011.1	0h	2h	0.248647	0	25.8647	0.242465	0.667273	newly_synthesized_RNA
ENSG00000059915.12	PSD	2h	0h	0.104942	0.0901527	1.14766	0.206542	0.667273	newly_synthesized_RNA
ENSG00000203886.4	CYP17A1-AS1	0h	2h	0.230283	0	24.0283	0.246752	0.667273	newly_synthesized_RNA
ENSG00000213061.2	PFN1P11	2h	0h	0.132844	0	14.2844	0.230532	0.667273	newly_synthesized_RNA
ENSG00000201080.1	RNU6-372P	2h	0h	0.255608	0.0809528	2.92028	0.232426	0.667273	newly_synthesized_RNA
ENSG00000272912.1	RP11-724N1.1	2h	0h	0.168218	0	17.8218	0.240647	0.667273	newly_synthesized_RNA
ENSG00000148842.13	CNNM2	0h	2h	58.0077	52.8307	1.09797	0.219457	0.667273	newly_synthesized_RNA
ENSG00000237827.1	RP11-332O19.2	2h	0h	1.50165	0.822065	1.81675	0.220599	0.667273	newly_synthesized_RNA
ENSG00000229256.1	ST13P13	2h	0h	0.10212	0	11.212	0.19883	0.667273	newly_synthesized_RNA
ENSG00000107954.6	NEURL	2h	0h	0.714208	0.259164	2.69058	0.187636	0.667273	newly_synthesized_RNA
ENSG00000273108.1	RP11-416N2.4	2h	0h	0.247286	0	25.7286	0.22791	0.667273	newly_synthesized_RNA
ENSG00000148834.8	GSTO1	0h	2h	67.8425	59.7866	1.13472	0.199505	0.667273	newly_synthesized_RNA
ENSG00000234544.2	PTGES3P5	0h	2h	0.165637	0	17.5637	0.243523	0.667273	newly_synthesized_RNA
ENSG00000203434.2	RP11-163F15.1	0h	2h	0.222611	0	23.2611	0.244632	0.667273	newly_synthesized_RNA
ENSG00000203876.5	RP11-451M19.3	2h	0h	0.205805	0	21.5805	0.23971	0.667273	newly_synthesized_RNA
ENSG00000270589.1	RP11-348N5.7	0h	2h	0.176745	0	18.6745	0.242517	0.667273	newly_synthesized_RNA
ENSG00000095627.5	TDRD1	2h	0h	0.195066	0	20.5066	0.240635	0.667273	newly_synthesized_RNA
ENSG00000230165.1	CTB-1144G6.5	2h	0h	0.140645	0	15.0645	0.235342	0.667273	newly_synthesized_RNA
ENSG00000228169.3	PPIAP19	2h	0h	0.145919	0	15.5919	0.237635	0.667273	newly_synthesized_RNA
ENSG00000165832.4	TRUB1	0h	2h	72.888	65.5302	1.11226	0.252668	0.667273	newly_synthesized_RNA
ENSG00000182645.5	CCDC172	0h	2h	0.199112	0	20.9112	0.242592	0.667273	newly_synthesized_RNA
ENSG00000165862.10	PNLIPRP2	0h	2h	0.203293	0	21.3293	0.24418	0.667273	newly_synthesized_RNA
ENSG00000228195.2	RPL5P27	2h	0h	0.123756	0	13.3756	0.223031	0.667273	newly_synthesized_RNA
ENSG00000188316.9	ENO4	2h	0h	1.7106	0.662835	2.55725	0.188989	0.667273	newly_synthesized_RNA
ENSG00000234474.2	RP11-501J20.2	2h	0h	0.118245	0	12.8245	0.227009	0.667273	newly_synthesized_RNA
ENSG00000165646.7	SLC18A2	0h	2h	0.156047	0.0660996	2.18197	0.244377	0.667273	newly_synthesized_RNA
ENSG00000232139.1	LINC00867	2h	0h	0.140645	0	15.0645	0.235342	0.667273	newly_synthesized_RNA
ENSG00000236058.2	RP11-215A21.2	2h	0h	1.07439	0.274739	3.80837	0.203102	0.667273	newly_synthesized_RNA
ENSG00000207468.1	SNORA19	2h	0h	1.41391	0.402794	3.44944	0.196906	0.667273	newly_synthesized_RNA
ENSG00000165672.5	PRDX3	0h	2h	90.8197	80.7685	1.12443	0.253966	0.667273	newly_synthesized_RNA
ENSG00000236426.3	RP11-79M19.2	2h	0h	0.107985	0	11.7985	0.211463	0.667273	newly_synthesized_RNA
ENSG00000232823.2	RP11-179H18.7	2h	0h	0.82258	0.366194	2.21317	0.24335	0.667273	newly_synthesized_RNA
ENSG00000227307.1	RP11-95I16.2	2h	0h	0.0967708	0.0809528	1.17391	0.19573	0.667273	newly_synthesized_RNA
ENSG00000119965.8	C10orf88	0h	2h	59.8179	52.4107	1.1413	0.20604	0.667273	newly_synthesized_RNA
ENSG00000188620.9	HMX3	2h	0h	0.230319	0	24.0319	0.233388	0.667273	newly_synthesized_RNA
ENSG00000234134.1	RP11-383C5.5	0h	2h	0.232199	0	24.2199	0.248861	0.667273	newly_synthesized_RNA
ENSG00000154485.4	MMP21	2h	0h	0.173831	0	18.3831	0.240753	0.667273	newly_synthesized_RNA
ENSG00000148848.10	ADAM12	2h	0h	11.7602	10.4064	1.12996	0.188456	0.667273	newly_synthesized_RNA
ENSG00000235180.1	LINC00601	2h	0h	0.124239	0	13.4239	0.226263	0.667273	newly_synthesized_RNA
ENSG00000223528.3	RP11-223P11.3	2h	0h	0.222992	0	23.2992	0.234479	0.667273	newly_synthesized_RNA
ENSG00000236303.2	RP11-540N6.1	2h	0h	0.160351	0	17.0351	0.240453	0.667273	newly_synthesized_RNA
ENSG00000171798.13	KNDC1	2h	0h	2.26798	1.48483	1.5239	0.180587	0.667273	newly_synthesized_RNA
ENSG00000230306.1	BANF1P2	2h	0h	0.262109	0	27.2109	0.228356	0.667273	newly_synthesized_RNA
ENSG00000254910.1	RP11-326C3.7	0h	2h	0.142052	0	15.2052	0.246836	0.667273	newly_synthesized_RNA
ENSG00000177156.6	TALDO1	0h	2h	85.1012	75.725	1.1238	0.229109	0.667273	newly_synthesized_RNA
ENSG00000255142.1	AP006621.6	0h	2h	0.14218	0	15.218	0.247372	0.667273	newly_synthesized_RNA
ENSG00000229671.1	AC051649.16	0h	2h	0.183869	0	19.3869	0.242634	0.667273	newly_synthesized_RNA
ENSG00000129965.9	INS-IGF2	0h	2h	0.250202	0	26.0202	0.250523	0.667273	newly_synthesized_RNA
ENSG00000238184.1	AC129929.5	2h	0h	0.646636	0.299295	2.12301	0.242862	0.667273	newly_synthesized_RNA
ENSG00000230483.1	AC124057.5	2h	0h	0.193758	0	20.3758	0.239698	0.667273	newly_synthesized_RNA
ENSG00000263365.1	AC123788.1	0h	2h	0.149719	0	15.9719	0.24724	0.667273	newly_synthesized_RNA
ENSG00000237226.1	RPS3AP39	2h	0h	0.156456	0	16.6456	0.239631	0.667273	newly_synthesized_RNA
ENSG00000167311.9	ART5	2h	0h	0.132567	0	14.2567	0.226036	0.667273	newly_synthesized_RNA
ENSG00000230593.2	AC090804.1	2h	0h	0.202483	0	21.2483	0.240526	0.667273	newly_synthesized_RNA
ENSG00000233646.1	OR52T1P	0h	2h	0.228014	0	23.8014	0.246099	0.667273	newly_synthesized_RNA
ENSG00000254831.1	KRT18P58	2h	0h	0.107413	0	11.7413	0.19251	0.667273	newly_synthesized_RNA
ENSG00000255481.2	OR56A7P	0h	2h	0.268544	0	27.8544	0.255806	0.667273	newly_synthesized_RNA
ENSG00000110169.6	HPX	2h	0h	0.806731	0.322733	2.45462	0.246664	0.667273	newly_synthesized_RNA
ENSG00000179532.8	DNHD1	2h	0h	29.1904	25.9588	1.12444	0.193991	0.667273	newly_synthesized_RNA
ENSG00000255680.1	RP11-732A19.9	0h	2h	0.160753	0	17.0753	0.242646	0.667273	newly_synthesized_RNA
ENSG00000241678.1	RP11-732A19.1	0h	2h	0.247526	0	25.7526	0.248117	0.667273	newly_synthesized_RNA
ENSG00000183801.3	OLFML1	2h	0h	0.165444	0	17.5444	0.238247	0.667273	newly_synthesized_RNA
ENSG00000241008.1	RP11-494M8.1	2h	0h	0.159948	0	16.9948	0.240393	0.667273	newly_synthesized_RNA
ENSG00000166407.9	LMO1	2h	0h	1.69699	0.981575	1.72149	0.199779	0.667273	newly_synthesized_RNA
ENSG00000166441.8	RPL27A	0h	2h	260.998	249.14	1.04759	0.216852	0.667273	newly_synthesized_RNA
ENSG00000166444.13	ST5	0h	2h	24.9991	20.5183	1.21828	0.244314	0.667273	newly_synthesized_RNA
ENSG00000254397.1	CTD-2371O3.2	0h	2h	0.177108	0	18.7108	0.242433	0.667273	newly_synthesized_RNA
ENSG00000268403.1	AC132192.1	2h	0h	0.206331	0	21.6331	0.232876	0.667273	newly_synthesized_RNA
ENSG00000166478.5	ZNF143	2h	0h	61.1451	56.9648	1.07337	0.201348	0.667273	newly_synthesized_RNA
ENSG00000246273.2	SBF2-AS1	2h	0h	43.3533	40.7601	1.06361	0.226793	0.667273	newly_synthesized_RNA
ENSG00000250041.2	CTD-2003C8.2	0h	2h	0.328028	0	33.8028	0.244471	0.667273	newly_synthesized_RNA
ENSG00000189431.5	RASSF10	2h	0h	0.217398	0	22.7398	0.23571	0.667273	newly_synthesized_RNA
ENSG00000254927.1	RP11-98J9.2	2h	0h	0.245187	0	25.5187	0.228516	0.667273	newly_synthesized_RNA
ENSG00000255074.1	RP11-140L24.3	2h	0h	0.984927	0.528351	1.8481	0.246057	0.667273	newly_synthesized_RNA
ENSG00000254789.1	RP11-531H8.2	2h	0h	0.144285	0	15.4285	0.238696	0.667273	newly_synthesized_RNA
ENSG00000254645.1	RP11-396O20.2	0h	2h	0.236836	0	24.6836	0.250908	0.667273	newly_synthesized_RNA
ENSG00000201586.1	RNU6-593P	2h	0h	0.181431	0	19.1431	0.205375	0.667273	newly_synthesized_RNA
ENSG00000255470.1	RP11-113D6.6	2h	0h	0.100537	0	11.0537	0.202487	0.667273	newly_synthesized_RNA
ENSG00000256588.1	RP11-613F22.8	2h	0h	0.255899	0	26.5899	0.240262	0.667273	newly_synthesized_RNA
ENSG00000151116.12	UEVLD	0h	2h	78.8853	71.3955	1.10489	0.18508	0.667273	newly_synthesized_RNA
ENSG00000247595.2	SPTY2D1-AS1	0h	2h	8.72747	5.97041	1.46101	0.202672	0.667273	newly_synthesized_RNA
ENSG00000255167.1	RP11-670N15.1	2h	0h	0.151556	0	16.1556	0.238546	0.667273	newly_synthesized_RNA
ENSG00000091664.7	SLC17A6	0h	2h	0.196188	0	20.6188	0.243286	0.667273	newly_synthesized_RNA
ENSG00000255193.1	RP11-945A11.1	0h	2h	0.238563	0	24.8563	0.246617	0.667273	newly_synthesized_RNA
ENSG00000255368.1	RP11-54J7.2	2h	0h	0.141228	0	15.1228	0.235203	0.667273	newly_synthesized_RNA
ENSG00000240298.2	RPL36AP40	0h	2h	0.15776	0	16.776	0.243978	0.667273	newly_synthesized_RNA
ENSG00000254934.1	LINC00678	2h	0h	0.27928	0.0881999	2.94582	0.240183	0.667273	newly_synthesized_RNA
ENSG00000255281.1	RP11-460B17.1	2h	0h	0.109423	0.048451	2.04312	0.213343	0.667273	newly_synthesized_RNA
ENSG00000255029.1	CTD-3012A18.1	0h	2h	0.177805	0	18.7805	0.24258	0.667273	newly_synthesized_RNA
ENSG00000255525.1	RP1-296L11.1	2h	0h	0.103528	0	11.3528	0.202056	0.667273	newly_synthesized_RNA
ENSG00000254627.1	RP1-17K7.1	0h	2h	0.141354	0	15.1354	0.246365	0.667273	newly_synthesized_RNA
ENSG00000255375.1	RP1-65P5.5	2h	0h	0.117821	0	12.7821	0.226751	0.667273	newly_synthesized_RNA
ENSG00000149100.8	EIF3M	0h	2h	124.477	116.463	1.06881	0.210348	0.667273	newly_synthesized_RNA
ENSG00000241255.1	RP1-89D4.1	2h	0h	1.35572	0.67225	2.00178	0.193797	0.667273	newly_synthesized_RNA
ENSG00000223134.1	AL122015.1	2h	0h	0.18471	0	19.471	0.240862	0.667273	newly_synthesized_RNA
ENSG00000254537.1	RP1-130L23.1	2h	0h	0.0960106	0	10.6011	0.203039	0.667273	newly_synthesized_RNA
ENSG00000201867.1	Y_RNA	0h	2h	0.132955	0	14.2955	0.249752	0.667273	newly_synthesized_RNA
ENSG00000255271.1	RP4-594L9.2	0h	2h	0.132103	0	14.2103	0.252681	0.667273	newly_synthesized_RNA
ENSG00000110435.7	PDHX	0h	2h	121.272	112.266	1.08021	0.1984	0.667273	newly_synthesized_RNA
ENSG00000110436.7	SLC1A2	2h	0h	0.21531	0	22.531	0.234943	0.667273	newly_synthesized_RNA
ENSG00000263389.1	MIR3973	2h	0h	0.204174	0	21.4174	0.240211	0.667273	newly_synthesized_RNA
ENSG00000166349.5	RAG1	2h	0h	0.762483	0.268788	2.77086	0.246159	0.667273	newly_synthesized_RNA
ENSG00000254516.1	RP11-159D8.1	0h	2h	0.252466	0	26.2466	0.250334	0.667273	newly_synthesized_RNA
ENSG00000240975.1	RP11-313M3.1	0h	2h	0.123409	0	13.3409	0.255609	0.667273	newly_synthesized_RNA
ENSG00000242729.1	RP11-124G5.1	0h	2h	0.14705	0	15.705	0.246623	0.667273	newly_synthesized_RNA
ENSG00000235661.2	AC023085.1	0h	2h	0.131773	0	14.1773	0.254511	0.667273	newly_synthesized_RNA
ENSG00000019505.3	SYT13	0h	2h	10.5616	7.60834	1.38765	0.239872	0.667273	newly_synthesized_RNA
ENSG00000255041.1	RP11-430H10.4	0h	2h	0.21022	0	22.022	0.248813	0.667273	newly_synthesized_RNA
ENSG00000254519.1	CTD-2210P24.1	2h	0h	0.12432	0	13.432	0.227339	0.667273	newly_synthesized_RNA
ENSG00000134571.6	MYBPC3	2h	0h	0.119385	0.0825445	1.39808	0.226936	0.667273	newly_synthesized_RNA
ENSG00000255197.1	RP11-750H9.5	0h	2h	0.1266	0.125202	1.01034	0.228545	0.667273	newly_synthesized_RNA
ENSG00000172247.3	C1QTNF4	0h	2h	0.15229	0	16.229	0.245761	0.667273	newly_synthesized_RNA
ENSG00000223187.1	Y_RNA	0h	2h	0.148826	0	15.8826	0.246502	0.667273	newly_synthesized_RNA
ENSG00000030066.9	NUP160	2h	0h	173.498	163.88	1.05869	0.227876	0.667273	newly_synthesized_RNA
ENSG00000252941.1	RNA5SP340	0h	2h	0.180032	0	19.0032	0.242577	0.667273	newly_synthesized_RNA
ENSG00000255214.1	RP11-163O19.10	2h	0h	0.132789	0	14.2789	0.221131	0.667273	newly_synthesized_RNA
ENSG00000254518.1	RP11-347H15.4	2h	0h	0.328053	0	33.8053	0.22791	0.667273	newly_synthesized_RNA
ENSG00000181903.3	OR4C6	2h	0h	0.149184	0	15.9184	0.237117	0.667273	newly_synthesized_RNA
ENSG00000134802.13	SLC43A3	0h	2h	0.124871	0	13.4871	0.255392	0.667273	newly_synthesized_RNA
ENSG00000240371.1	RPS4XP13	0h	2h	0.174245	0	18.4245	0.242746	0.667273	newly_synthesized_RNA
ENSG00000254732.1	RP11-691N7.6	0h	2h	0.136435	0	14.6435	0.251823	0.667273	newly_synthesized_RNA
ENSG00000198561.8	CTNND1	0h	2h	77.8386	69.9886	1.11215	0.249441	0.667273	newly_synthesized_RNA
ENSG00000134827.3	TCN1	0h	2h	0.188024	0	19.8024	0.242607	0.667273	newly_synthesized_RNA
ENSG00000149507.2	PLAC1L	0h	2h	0.130612	0	14.0612	0.252572	0.667273	newly_synthesized_RNA
ENSG00000214787.4	MS4A4E	0h	2h	0.159537	0	16.9537	0.24355	0.667273	newly_synthesized_RNA
ENSG00000166927.8	MS4A7	2h	0h	0.139166	0	14.9166	0.234578	0.667273	newly_synthesized_RNA
ENSG00000255959.1	RP11-804A23.2	2h	0h	0.22021	0	23.021	0.234841	0.667273	newly_synthesized_RNA
ENSG00000257052.1	RP11-881M11.2	2h	0h	0.195386	0	20.5386	0.238123	0.667273	newly_synthesized_RNA
ENSG00000256713.3	PGA5	2h	0h	0.101113	0	11.1113	0.189024	0.667273	newly_synthesized_RNA
ENSG00000167994.7	RAB3IL1	2h	0h	10.8403	9.31818	1.16317	0.220161	0.667273	newly_synthesized_RNA
ENSG00000124939.4	SCGB2A1	2h	0h	0.18736	0	19.736	0.240328	0.667273	newly_synthesized_RNA
ENSG00000255213.1	NPM1P35	2h	0h	0.317314	0.0727917	3.95347	0.236392	0.667273	newly_synthesized_RNA
ENSG00000254454.2	RCC2P6	2h	0h	0.352161	0	36.2161	0.240328	0.667273	newly_synthesized_RNA
ENSG00000089597.12	GANAB	2h	0h	26.7249	23.9371	1.11642	0.240884	0.667273	newly_synthesized_RNA
ENSG00000206597.1	SNORA57	0h	2h	0.223187	0	23.3187	0.244278	0.667273	newly_synthesized_RNA
ENSG00000177363.4	LRRN4CL	0h	2h	0.135171	0	14.5171	0.252274	0.667273	newly_synthesized_RNA
ENSG00000267811.1	RP11-727F15.11	0h	2h	0.248076	0	25.8076	0.245652	0.667273	newly_synthesized_RNA
ENSG00000162227.3	TAF6L	2h	0h	11.2754	8.95509	1.25881	0.181845	0.667273	newly_synthesized_RNA
ENSG00000185475.4	TMEM179B	2h	0h	21.0554	18.5178	1.13697	0.215236	0.667273	newly_synthesized_RNA
ENSG00000256690.1	RP11-727F15.9	0h	2h	0.200925	0	21.0925	0.242828	0.667273	newly_synthesized_RNA
ENSG00000149452.11	SLC22A8	2h	0h	0.167921	0.0771104	2.04248	0.240408	0.667273	newly_synthesized_RNA
ENSG00000197658.5	SLC22A24	2h	0h	0.142943	0.0751558	1.79604	0.232987	0.667273	newly_synthesized_RNA
ENSG00000207200.1	RNU6-45P	0h	2h	0.206433	0	21.6433	0.243204	0.667273	newly_synthesized_RNA
ENSG00000207024.1	Y_RNA	2h	0h	0.210532	0	22.0532	0.239268	0.667273	newly_synthesized_RNA
ENSG00000219435.3	TEX40	0h	2h	0.214556	0	22.4556	0.244973	0.667273	newly_synthesized_RNA
ENSG00000173153.9	ESRRA	0h	2h	51.4056	44.8746	1.14551	0.215119	0.667273	newly_synthesized_RNA
ENSG00000231680.1	AP003774.6	2h	0h	0.16804	0	17.804	0.240446	0.667273	newly_synthesized_RNA
ENSG00000273003.1	RP11-399J13.3	2h	0h	0.222523	0	23.2523	0.236345	0.667273	newly_synthesized_RNA
ENSG00000270775.1	AP000436.4	2h	0h	0.213694	0	22.3694	0.237975	0.667273	newly_synthesized_RNA
ENSG00000149806.6	FAU	0h	2h	136.223	125.406	1.08624	0.215404	0.667273	newly_synthesized_RNA
ENSG00000270117.1	AP000769.7	2h	0h	0.247222	0.0879709	2.62549	0.228195	0.667273	newly_synthesized_RNA
ENSG00000255557.1	RP11-770G2.2	2h	0h	1.8789	1.22562	1.52871	0.240218	0.667273	newly_synthesized_RNA
ENSG00000254470.2	AP5B1	0h	2h	5.65482	4.14554	1.3632	0.240655	0.667273	newly_synthesized_RNA
ENSG00000254756.1	RP11-867G23.12	2h	0h	0.191308	0	20.1308	0.240328	0.667273	newly_synthesized_RNA
ENSG00000248746.1	ACTN3	2h	0h	0.16337	0.0885374	1.75943	0.211354	0.667273	newly_synthesized_RNA
ENSG00000239553.2	RN7SL12P	2h	0h	0.157153	0	16.7153	0.240034	0.667273	newly_synthesized_RNA
ENSG00000255949.1	AP003419.16	0h	2h	0.257537	0	26.7537	0.24986	0.667273	newly_synthesized_RNA
ENSG00000167800.9	TBX10	2h	0h	0.146547	0	15.6547	0.236684	0.667273	newly_synthesized_RNA
ENSG00000162341.11	TPCN2	0h	2h	4.67468	3.48603	1.34	0.23354	0.667273	newly_synthesized_RNA
ENSG00000254721.1	RP11-805J14.5	0h	2h	0.156047	0	16.6047	0.244377	0.667273	newly_synthesized_RNA
ENSG00000207196.1	Y_RNA	2h	0h	0.229831	0	23.9831	0.235751	0.667273	newly_synthesized_RNA
ENSG00000172900.7	AP002387.1	2h	0h	0.159413	0	16.9413	0.238311	0.667273	newly_synthesized_RNA
ENSG00000255319.1	ENPP7P8	2h	0h	0.816311	0.312508	2.56214	0.23204	0.667273	newly_synthesized_RNA
ENSG00000254978.2	ALG1L9P	2h	0h	0.190163	0	20.0163	0.240589	0.667273	newly_synthesized_RNA
ENSG00000137496.13	IL18BP	2h	0h	3.23439	2.33824	1.38162	0.194595	0.667273	newly_synthesized_RNA
ENSG00000110200.4	ANAPC15	2h	0h	7.88912	6.53355	1.20716	0.200916	0.667273	newly_synthesized_RNA
ENSG00000234751.1	AP002381.2	2h	0h	0.178152	0	18.8152	0.240628	0.667273	newly_synthesized_RNA
ENSG00000054967.8	RELT	0h	2h	20.1903	16.9679	1.1898	0.204592	0.667273	newly_synthesized_RNA
ENSG00000256148.1	RP11-809N8.5	0h	2h	0.137542	0	14.7542	0.247879	0.667273	newly_synthesized_RNA
ENSG00000255928.1	RP11-456I15.2	0h	2h	0.249216	0	25.9216	0.248553	0.667273	newly_synthesized_RNA
ENSG00000255847.1	RP11-167N4.2	2h	0h	2.10442	1.33134	1.57635	0.236	0.667273	newly_synthesized_RNA
ENSG00000256723.1	RP11-167N4.4	0h	2h	0.122787	0.0970367	1.24058	0.189386	0.667273	newly_synthesized_RNA
ENSG00000168014.12	C2CD3	2h	0h	143.8	136.695	1.05197	0.236027	0.667273	newly_synthesized_RNA
ENSG00000200649.1	RNA5SP343	0h	2h	0.134749	0	14.4749	0.249477	0.667273	newly_synthesized_RNA
ENSG00000254837.1	AP001372.2	0h	2h	8.32038	6.57167	1.26569	0.191123	0.667273	newly_synthesized_RNA
ENSG00000166439.5	RNF169	2h	0h	199.186	192.571	1.03435	0.249899	0.667273	newly_synthesized_RNA
ENSG00000265344.1	AP001992.1	2h	0h	0.185609	0	19.5609	0.240913	0.667273	newly_synthesized_RNA
ENSG00000199090.1	MIR326	2h	0h	0.22978	0	23.978	0.238016	0.667273	newly_synthesized_RNA
ENSG00000255326.1	CTD-2530H12.4	2h	0h	0.130195	0	14.0195	0.235706	0.667273	newly_synthesized_RNA
ENSG00000271757.1	RP11-111M22.5	0h	2h	0.228014	0	23.8014	0.246099	0.667273	newly_synthesized_RNA
ENSG00000254975.1	RP11-672A2.3	0h	2h	0.138709	0	14.8709	0.249822	0.667273	newly_synthesized_RNA
ENSG00000212030.1	AP002498.1	2h	0h	0.182672	0	19.2672	0.231875	0.667273	newly_synthesized_RNA
ENSG00000268635.1	DKFZP434E1119	2h	0h	0.183466	0	19.3466	0.241002	0.667273	newly_synthesized_RNA
ENSG00000227376.1	FTH1P16	2h	0h	4.81444	3.6037	1.33504	0.19611	0.667273	newly_synthesized_RNA
ENSG00000151365.2	THRSP	2h	0h	0.153311	0	16.3311	0.24011	0.667273	newly_synthesized_RNA
ENSG00000118369.8	USP35	0h	2h	6.06037	3.97658	1.5227	0.236529	0.667273	newly_synthesized_RNA
ENSG00000033327.8	GAB2	0h	2h	46.2978	38.7494	1.19475	0.210038	0.667273	newly_synthesized_RNA
ENSG00000254649.1	RP11-452H21.2	2h	0h	0.194153	0	20.4153	0.240846	0.667273	newly_synthesized_RNA
ENSG00000149256.10	TENM4	2h	0h	3.37103	1.68416	1.99569	0.18412	0.667273	newly_synthesized_RNA
ENSG00000255051.1	BCAS2P1	2h	0h	0.15536	0	16.536	0.239883	0.667273	newly_synthesized_RNA
ENSG00000269939.1	RP11-727A23.11	0h	2h	10.0648	7.25228	1.38728	0.179789	0.667273	newly_synthesized_RNA
ENSG00000255003.1	CTD-2240G15.1	2h	0h	0.133607	0	14.3607	0.231	0.667273	newly_synthesized_RNA
ENSG00000255555.1	AP000857.3	2h	0h	0.128493	0	13.8493	0.22569	0.667273	newly_synthesized_RNA
ENSG00000150676.8	CCDC83	2h	0h	0.205483	0	21.5483	0.235203	0.667273	newly_synthesized_RNA
ENSG00000254502.1	FNTAL1	0h	2h	0.125316	0.0791177	1.5184	0.253236	0.667273	newly_synthesized_RNA
ENSG00000255471.1	RP11-736K20.5	0h	2h	2.70724	1.1421	2.35851	0.25535	0.667273	newly_synthesized_RNA
ENSG00000213287.3	RP11-680L20.1	0h	2h	0.191903	0	20.1903	0.242603	0.667273	newly_synthesized_RNA
ENSG00000255516.1	RP11-164N3.1	2h	0h	0.123148	0	13.3148	0.224268	0.667273	newly_synthesized_RNA
ENSG00000255241.1	RP11-164N3.3	2h	0h	0.124418	0	13.4418	0.231698	0.667273	newly_synthesized_RNA
ENSG00000086991.8	NOX4	0h	2h	0.132955	0	14.2955	0.252008	0.667273	newly_synthesized_RNA
ENSG00000077616.6	NAALAD2	2h	0h	0.10785	0	11.785	0.215106	0.667273	newly_synthesized_RNA
ENSG00000254705.1	RP11-675M1.2	0h	2h	0.1878	0	19.78	0.242441	0.667273	newly_synthesized_RNA
ENSG00000255287.1	RP11-676F20.3	2h	0h	0.121423	0	13.1423	0.222223	0.667273	newly_synthesized_RNA
ENSG00000206834.1	SNORA1	2h	0h	0.183891	0	19.3891	0.240988	0.667273	newly_synthesized_RNA
ENSG00000233536.2	RP11-867G2.5	0h	2h	0.21558	0	22.558	0.247633	0.667273	newly_synthesized_RNA
ENSG00000250390.2	RP11-338H14.1	2h	0h	0.116198	0.0813066	1.38214	0.222862	0.667273	newly_synthesized_RNA
ENSG00000222578.1	RNA5SP345	2h	0h	0.256054	0	26.6054	0.229947	0.667273	newly_synthesized_RNA
ENSG00000266192.1	MIR1260B	2h	0h	0.12096	0	13.096	0.214491	0.667273	newly_synthesized_RNA
ENSG00000183340.5	JRKL	2h	0h	27.5633	24.6273	1.11917	0.230557	0.667273	newly_synthesized_RNA
ENSG00000255679.1	JRKL-AS1	2h	0h	0.127804	0	13.7804	0.232426	0.667273	newly_synthesized_RNA
ENSG00000255547.1	RPA2P3	2h	0h	0.165847	0.076145	2.04129	0.240377	0.667273	newly_synthesized_RNA
ENSG00000255504.1	RP11-788M5.3	2h	0h	0.125913	0	13.5913	0.224749	0.667273	newly_synthesized_RNA
ENSG00000255482.1	RP11-315O6.2	2h	0h	0.138018	0	14.8018	0.231875	0.667273	newly_synthesized_RNA
ENSG00000137674.3	MMP20	0h	2h	0.219876	0	22.9876	0.245633	0.667273	newly_synthesized_RNA
ENSG00000255469.1	RP11-725K16.2	0h	2h	0.170918	0	18.0918	0.242584	0.667273	newly_synthesized_RNA
ENSG00000254931.2	RP11-37O16.6	0h	2h	0.233975	0	24.3975	0.24693	0.667273	newly_synthesized_RNA
ENSG00000254987.1	RP11-563P16.1	2h	0h	8.36471	6.50654	1.28515	0.238243	0.667273	newly_synthesized_RNA
ENSG00000270449.1	RP11-681H10.1	0h	2h	0.2082	0	21.82	0.243597	0.667273	newly_synthesized_RNA
ENSG00000235505.3	RP11-693N9.2	2h	0h	0.159413	0	16.9413	0.238311	0.667273	newly_synthesized_RNA
ENSG00000137752.18	CASP1	0h	2h	0.174888	0	18.4888	0.242766	0.667273	newly_synthesized_RNA
ENSG00000182359.10	KBTBD3	0h	2h	8.85669	7.05454	1.2551	0.254895	0.667273	newly_synthesized_RNA
ENSG00000254433.1	RP11-677I18.3	0h	2h	1.75429	0.719207	2.41947	0.207481	0.667273	newly_synthesized_RNA
ENSG00000152402.6	GUCY1A2	0h	2h	10.722	8.36965	1.28072	0.186994	0.667273	newly_synthesized_RNA
ENSG00000178105.5	DDX10	0h	2h	193.489	179.876	1.07568	0.203603	0.667273	newly_synthesized_RNA
ENSG00000201243.1	RNU6-654P	2h	0h	0.152746	0	16.2746	0.237545	0.667273	newly_synthesized_RNA
ENSG00000185742.6	C11orf87	2h	0h	0.240608	0	25.0608	0.231005	0.667273	newly_synthesized_RNA
ENSG00000254659.2	RP11-262A12.1	2h	0h	0.114896	0	12.4896	0.222395	0.667273	newly_synthesized_RNA
ENSG00000137727.8	ARHGAP20	0h	2h	0.288982	0	29.8982	0.243813	0.667273	newly_synthesized_RNA
ENSG00000271584.1	RP11-89C3.4	0h	2h	0.249544	0	25.9544	0.249782	0.667273	newly_synthesized_RNA
ENSG00000150750.6	C11orf53	0h	2h	0.151633	0	16.1633	0.244235	0.667273	newly_synthesized_RNA
ENSG00000137707.9	BTG4	0h	2h	0.144938	0	15.4938	0.246623	0.667273	newly_synthesized_RNA
ENSG00000258529.1	ALG9	2h	0h	4.90173	3.43824	1.42442	0.181461	0.667273	newly_synthesized_RNA
ENSG00000109846.3	CRYAB	2h	0h	1.33707	0.745535	1.78294	0.237802	0.667273	newly_synthesized_RNA
ENSG00000254445.1	HSPB2-C11orf52	0h	2h	0.177108	0	18.7108	0.242433	0.667273	newly_synthesized_RNA
ENSG00000254638.1	RP11-356J5.4	0h	2h	0.234553	0	24.4553	0.24695	0.667273	newly_synthesized_RNA
ENSG00000197580.7	BCO2	0h	2h	3.67859	2.20053	1.66865	0.193413	0.667273	newly_synthesized_RNA
ENSG00000255231.1	MRPS36P4	2h	0h	0.125202	0	13.5202	0.228545	0.667273	newly_synthesized_RNA
ENSG00000215954.1	AP002884.1	2h	0h	0.112416	0	12.2416	0.218612	0.667273	newly_synthesized_RNA
ENSG00000254968.2	RP11-65M17.3	0h	2h	1.02549	0.467073	2.1705	0.204135	0.667273	newly_synthesized_RNA
ENSG00000149295.9	DRD2	2h	0h	0.150599	0	16.0599	0.239642	0.667273	newly_synthesized_RNA
ENSG00000086827.4	ZW10	2h	0h	33.9549	29.4955	1.15114	0.224321	0.667273	newly_synthesized_RNA
ENSG00000149305.2	HTR3B	0h	2h	0.263577	0.180002	1.43987	0.240617	0.667273	newly_synthesized_RNA
ENSG00000076053.6	RBM7	0h	2h	51.0589	43.9576	1.16151	0.228463	0.667273	newly_synthesized_RNA
ENSG00000264344.1	AP000936.2	0h	2h	0.14218	0	15.218	0.247372	0.667273	newly_synthesized_RNA
ENSG00000224077.1	AP000936.4	2h	0h	0.236021	0	24.6021	0.230827	0.667273	newly_synthesized_RNA
ENSG00000254844.3	RP11-728F11.3	2h	0h	0.100537	0	11.0537	0.202487	0.667273	newly_synthesized_RNA
ENSG00000137747.10	TMPRSS13	2h	0h	0.138258	0	14.8258	0.231787	0.667273	newly_synthesized_RNA
ENSG00000110324.5	IL10RA	0h	2h	0.162683	0	17.2683	0.244968	0.667273	newly_synthesized_RNA
ENSG00000149575.5	SCN2B	0h	2h	0.192565	0	20.2565	0.24295	0.667273	newly_synthesized_RNA
ENSG00000160593.13	AMICA1	0h	2h	0.192565	0	20.2565	0.24295	0.667273	newly_synthesized_RNA
ENSG00000149573.4	MPZL2	0h	2h	0.128385	0	13.8385	0.254571	0.667273	newly_synthesized_RNA
ENSG00000172425.6	TTC36	0h	2h	0.153547	0	16.3547	0.246382	0.667273	newly_synthesized_RNA
ENSG00000207185.1	RNU6-1157P	0h	2h	0.249347	0	25.9347	0.25245	0.667273	newly_synthesized_RNA
ENSG00000176302.8	FOXR1	0h	2h	0.252466	0	26.2466	0.251647	0.667273	newly_synthesized_RNA
ENSG00000255114.1	RP11-110I1.6	2h	0h	0.144285	0	15.4285	0.238696	0.667273	newly_synthesized_RNA
ENSG00000149428.14	HYOU1	0h	2h	15.1578	11.4893	1.31902	0.20677	0.667273	newly_synthesized_RNA
ENSG00000271751.1	RP11-110I1.14	0h	2h	0.714524	0.106501	6.21905	0.196675	0.667273	newly_synthesized_RNA
ENSG00000256269.2	HMBS	0h	2h	20.1899	15.7746	1.27972	0.247423	0.667273	newly_synthesized_RNA
ENSG00000172375.8	C2CD2L	0h	2h	6.42051	4.90743	1.3077	0.229943	0.667273	newly_synthesized_RNA
ENSG00000076706.10	MCAM	0h	2h	1.85081	0.916408	2.00863	0.246992	0.667273	newly_synthesized_RNA
ENSG00000232460.3	BMPR1APS2	2h	0h	0.14398	0	15.398	0.235751	0.667273	newly_synthesized_RNA
ENSG00000137642.8	SORL1	0h	2h	10.7269	7.60729	1.40954	0.191781	0.667273	newly_synthesized_RNA
ENSG00000207971.1	MIR125B1	2h	0h	0.191539	0	20.1539	0.240917	0.667273	newly_synthesized_RNA
ENSG00000244641.2	RPS26P43	2h	0h	0.145718	0.0779851	1.76983	0.236903	0.667273	newly_synthesized_RNA
ENSG00000166250.7	CLMP	0h	2h	23.2517	18.6582	1.24606	0.246571	0.667273	newly_synthesized_RNA
ENSG00000245498.2	RP11-677M14.7	0h	2h	2.00532	1.0042	1.98709	0.227403	0.667273	newly_synthesized_RNA
ENSG00000154134.10	ROBO3	0h	2h	0.149671	0	15.9671	0.243443	0.667273	newly_synthesized_RNA
ENSG00000134955.7	SLC37A2	0h	2h	0.161026	0	17.1026	0.243914	0.667273	newly_synthesized_RNA
ENSG00000203306.3	AP001007.1	2h	0h	0.115718	0	12.5718	0.214902	0.667273	newly_synthesized_RNA
ENSG00000254932.2	RP11-687M24.8	0h	2h	0.154021	0	16.4021	0.245221	0.667273	newly_synthesized_RNA
ENSG00000263906.1	RP11-680F20.11	2h	0h	0.262109	0	27.2109	0.228356	0.667273	newly_synthesized_RNA
ENSG00000255124.1	RP11-680F20.5	2h	0h	0.208963	0	21.8963	0.239268	0.667273	newly_synthesized_RNA
ENSG00000257271.1	KIRREL3-AS1	0h	2h	0.153547	0	16.3547	0.246382	0.667273	newly_synthesized_RNA
ENSG00000254938.1	RP11-688I9.4	0h	2h	17.7362	13.809	1.28418	0.185176	0.667273	newly_synthesized_RNA
ENSG00000255317.1	RP11-688I9.2	0h	2h	0.19766	0.056991	3.09981	0.2429	0.667273	newly_synthesized_RNA
ENSG00000212597.1	RNU6-876P	2h	0h	0.228552	0	23.8552	0.233326	0.667273	newly_synthesized_RNA
ENSG00000043039.5	BARX2	2h	0h	0.0967511	0.076145	1.2392	0.200239	0.667273	newly_synthesized_RNA
ENSG00000151715.3	TMEM45B	2h	0h	0.917252	0.553385	1.64586	0.247136	0.667273	newly_synthesized_RNA
ENSG00000236129.1	AP002856.4	2h	0h	0.250124	0	26.0124	0.240385	0.667273	newly_synthesized_RNA
ENSG00000237612.1	AP002856.7	2h	0h	0.15488	0	16.488	0.240538	0.667273	newly_synthesized_RNA
ENSG00000237654.1	AP003025.2	2h	0h	0.210765	0	22.0765	0.237343	0.667273	newly_synthesized_RNA
ENSG00000236082.2	RP11-217L21.1	0h	2h	0.144938	0.0603921	2.20108	0.246623	0.667273	newly_synthesized_RNA
ENSG00000151503.8	NCAPD3	0h	2h	93.5809	84.8625	1.10272	0.211723	0.667273	newly_synthesized_RNA
ENSG00000255545.3	RP11-627G23.1	0h	2h	0.146959	0	15.6959	0.248599	0.667273	newly_synthesized_RNA
ENSG00000120645.7	IQSEC3	2h	0h	0.173831	0	18.3831	0.240753	0.667273	newly_synthesized_RNA
ENSG00000249695.2	RP11-598F7.4	2h	0h	0.130195	0	14.0195	0.230752	0.667273	newly_synthesized_RNA
ENSG00000249628.2	LINC00942	2h	0h	0.149723	0	15.9723	0.237078	0.667273	newly_synthesized_RNA
ENSG00000256150.1	RP11-885B4.1	0h	2h	0.139034	0	14.9034	0.248813	0.667273	newly_synthesized_RNA
ENSG00000236908.2	RP5-1063M23.2	0h	2h	0.113952	0	12.3952	0.253096	0.667273	newly_synthesized_RNA
ENSG00000118976.5	HIN1L	0h	2h	0.603491	0.175859	3.30083	0.181896	0.667273	newly_synthesized_RNA
ENSG00000213970.3	RP11-264F23.1	0h	2h	0.265167	0	27.5167	0.253257	0.667273	newly_synthesized_RNA
ENSG00000118972.1	FGF23	0h	2h	0.138973	0	14.8973	0.247999	0.667273	newly_synthesized_RNA
ENSG00000151079.6	KCNA6	2h	0h	0.144438	0	15.4438	0.236439	0.667273	newly_synthesized_RNA
ENSG00000256417.1	RP11-1038A11.3	2h	0h	0.897283	0.317303	2.772	0.244961	0.667273	newly_synthesized_RNA
ENSG00000185652.7	NTF3	2h	0h	0.117112	0	12.7112	0.227447	0.667273	newly_synthesized_RNA
ENSG00000265388.1	RN7SL391P	2h	0h	0.106501	0	11.6501	0.210303	0.667273	newly_synthesized_RNA
ENSG00000269968.1	RP5-940J5.9	2h	0h	9.19095	7.47483	1.22928	0.205964	0.667273	newly_synthesized_RNA
ENSG00000245667.2	RP5-940J5.8	0h	2h	0.210743	0	22.0743	0.244551	0.667273	newly_synthesized_RNA
ENSG00000244532.1	RN7SL380P	2h	0h	0.133346	0	14.3346	0.229726	0.667273	newly_synthesized_RNA
ENSG00000271969.1	U47924.29	0h	2h	0.119102	0	12.9102	0.255703	0.667273	newly_synthesized_RNA
ENSG00000235868.3	GAPDHP31	2h	0h	0.193326	0	20.3326	0.237363	0.667273	newly_synthesized_RNA
ENSG00000111704.6	NANOG	2h	0h	0.269215	0	27.9215	0.220057	0.667273	newly_synthesized_RNA
ENSG00000246115.3	RP11-561P12.2	0h	2h	0.233169	0	24.3169	0.25088	0.667273	newly_synthesized_RNA
ENSG00000255801.1	RP11-561P12.5	2h	0h	0.250668	0	26.0668	0.229493	0.667273	newly_synthesized_RNA
ENSG00000249790.2	RP11-20D14.6	0h	2h	0.220797	0	23.0797	0.244445	0.667273	newly_synthesized_RNA
ENSG00000139187.5	KLRG1	0h	2h	15.4455	11.8297	1.3054	0.236248	0.667273	newly_synthesized_RNA
ENSG00000213049.3	HNRNPA1P34	2h	0h	0.180718	0.0840211	2.02846	0.240824	0.667273	newly_synthesized_RNA
ENSG00000245105.1	A2M-AS1	0h	2h	3.03174	2.0914	1.44748	0.187616	0.667273	newly_synthesized_RNA
ENSG00000256427.1	RP11-118B22.4	0h	2h	0.218761	0	22.8761	0.245436	0.667273	newly_synthesized_RNA
ENSG00000260423.1	RP13-735L24.1	2h	0h	0.277682	0	28.7682	0.219593	0.667273	newly_synthesized_RNA
ENSG00000256673.1	RP11-599J14.2	2h	0h	4.22802	3.49641	1.20865	0.23645	0.667273	newly_synthesized_RNA
ENSG00000256442.1	RP11-705C15.4	2h	0h	0.204876	0	21.4876	0.236714	0.667273	newly_synthesized_RNA
ENSG00000069493.10	CLEC2D	0h	2h	7.38068	5.26099	1.40214	0.21539	0.667273	newly_synthesized_RNA
ENSG00000225231.1	AC091814.2	2h	0h	0.145141	0	15.5141	0.236418	0.667273	newly_synthesized_RNA
ENSG00000165682.10	CLEC1B	2h	0h	0.143287	0	15.3287	0.236864	0.667273	newly_synthesized_RNA
ENSG00000256803.1	RP11-133L14.5	2h	0h	0.182903	0	19.2903	0.240923	0.667273	newly_synthesized_RNA
ENSG00000173391.4	OLR1	2h	0h	0.846464	0.556447	1.51199	0.243915	0.667273	newly_synthesized_RNA
ENSG00000245648.1	RP11-277P12.20	2h	0h	0.0972644	0	10.7264	0.195055	0.667273	newly_synthesized_RNA
ENSG00000255819.2	KLRC4-KLRK1	2h	0h	0.174915	0	18.4915	0.240997	0.667273	newly_synthesized_RNA
ENSG00000213809.4	KLRK1	0h	2h	0.174888	0	18.4888	0.242766	0.667273	newly_synthesized_RNA
ENSG00000205809.5	KLRC2	2h	0h	0.18471	0	19.471	0.240862	0.667273	newly_synthesized_RNA
ENSG00000060138.8	YBX3	0h	2h	182.661	170.654	1.07036	0.199166	0.667273	newly_synthesized_RNA
ENSG00000256651.1	RP11-144O23.8	0h	2h	0.186399	0	19.6399	0.248965	0.667273	newly_synthesized_RNA
ENSG00000256436.1	TAS2R31	2h	0h	0.77646	0.347886	2.19752	0.215864	0.667273	newly_synthesized_RNA
ENSG00000256537.1	RP11-785H5.1	2h	0h	1.87125	1.26987	1.46988	0.24279	0.667273	newly_synthesized_RNA
ENSG00000251655.2	PRB1	2h	0h	0.0954148	0	10.5415	0.194579	0.667273	newly_synthesized_RNA
ENSG00000251747.1	RNU7-60P	2h	0h	0.156431	0	16.6431	0.240329	0.667273	newly_synthesized_RNA
ENSG00000242405.2	RP11-267J23.1	0h	2h	0.202685	0	21.2685	0.2435	0.667273	newly_synthesized_RNA
ENSG00000255621.1	RP11-377D9.3	2h	0h	4.76302	3.83291	1.24203	0.209732	0.667273	newly_synthesized_RNA
ENSG00000070019.3	GUCY2C	0h	2h	0.30411	0	31.411	0.250016	0.667273	newly_synthesized_RNA
ENSG00000111339.6	ART4	2h	0h	0.121423	0	13.1423	0.222223	0.667273	newly_synthesized_RNA
ENSG00000111348.4	ARHGDIB	2h	0h	0.137699	0	14.7699	0.234355	0.667273	newly_synthesized_RNA
ENSG00000139053.2	PDE6H	2h	0h	0.245377	0	25.5377	0.230863	0.667273	newly_synthesized_RNA
ENSG00000151490.9	PTPRO	2h	0h	0.651078	0.436921	1.47918	0.203345	0.667273	newly_synthesized_RNA
ENSG00000243916.1	RP11-6K23.1	0h	2h	0.22345	0	23.345	0.24555	0.667273	newly_synthesized_RNA
ENSG00000048540.10	LMO3	2h	0h	0.880166	0.307159	2.80669	0.244081	0.667273	newly_synthesized_RNA
ENSG00000213235.3	EEF1A1P16	0h	2h	0.211395	0	22.1395	0.242846	0.667273	newly_synthesized_RNA
ENSG00000052126.10	PLEKHA5	0h	2h	164.101	153.833	1.06675	0.219241	0.667273	newly_synthesized_RNA
ENSG00000256879.1	RP11-284H19.1	2h	0h	0.144438	0	15.4438	0.236439	0.667273	newly_synthesized_RNA
ENSG00000111713.2	GYS2	2h	0h	4.98054	3.4931	1.42461	0.239424	0.667273	newly_synthesized_RNA
ENSG00000121361.3	KCNJ8	0h	2h	1.44715	0.648735	2.21205	0.246954	0.667273	newly_synthesized_RNA
ENSG00000255921.1	RP11-662I13.2	2h	0h	0.133814	0	14.3814	0.227807	0.667273	newly_synthesized_RNA
ENSG00000205707.6	LYRM5	0h	2h	12.4422	9.51987	1.30665	0.216918	0.667273	newly_synthesized_RNA
ENSG00000268076.1	AC087239.1	0h	2h	0.153547	0.0613047	2.29363	0.246382	0.667273	newly_synthesized_RNA
ENSG00000255750.1	RP11-283G6.5	2h	0h	0.144877	0	15.4877	0.240304	0.667273	newly_synthesized_RNA
ENSG00000257037.1	RP13-200J3.2	2h	0h	0.156482	0.0846962	1.75807	0.239052	0.667273	newly_synthesized_RNA
ENSG00000230519.2	RP11-1060J15.5	0h	2h	0.171041	0	18.1041	0.243425	0.667273	newly_synthesized_RNA
ENSG00000257042.1	RP11-993B23.3	0h	2h	0.123232	0	13.3232	0.254721	0.667273	newly_synthesized_RNA
ENSG00000247934.3	RP11-967K21.1	0h	2h	2.06865	1.15064	1.79095	0.252966	0.667273	newly_synthesized_RNA
ENSG00000202187.1	RNA5SP355	0h	2h	0.169756	0	17.9756	0.242608	0.667273	newly_synthesized_RNA
ENSG00000064763.6	FAR2	0h	2h	1.87215	0.833327	2.23182	0.221218	0.667273	newly_synthesized_RNA
ENSG00000242986.2	RP11-1110J8.1	0h	2h	0.186875	0.149902	1.23123	0.242457	0.667273	newly_synthesized_RNA
ENSG00000257262.1	RP11-776A13.1	2h	0h	0.164021	0	17.4021	0.240369	0.667273	newly_synthesized_RNA
ENSG00000110900.10	TSPAN11	0h	2h	0.243336	0	25.3336	0.249527	0.667273	newly_synthesized_RNA
ENSG00000256176.1	RP11-627K11.3	0h	2h	0.158286	0	16.8286	0.24553	0.667273	newly_synthesized_RNA
ENSG00000201563.1	Y_RNA	2h	0h	0.108415	0	11.8415	0.214645	0.667273	newly_synthesized_RNA
ENSG00000257173.1	RP11-297L6.2	2h	0h	0.193326	0	20.3326	0.237363	0.667273	newly_synthesized_RNA
ENSG00000223914.1	AC079630.2	0h	2h	0.197003	0	20.7003	0.242512	0.667273	newly_synthesized_RNA
ENSG00000258167.1	RP11-115F18.1	0h	2h	0.232199	0	24.2199	0.248861	0.667273	newly_synthesized_RNA
ENSG00000257858.1	MTND1P24	0h	2h	0.280632	0.0623594	4.0165	0.244458	0.667273	newly_synthesized_RNA
ENSG00000257239.1	RP11-630C16.2	2h	0h	0.126565	0.0901527	1.36357	0.227664	0.667273	newly_synthesized_RNA
ENSG00000139174.6	PRICKLE1	2h	0h	13.4462	11.7945	1.13992	0.226563	0.667273	newly_synthesized_RNA
ENSG00000258068.1	RP11-328C8.5	0h	2h	0.271464	0	28.1464	0.253225	0.667273	newly_synthesized_RNA
ENSG00000257373.1	RP11-547C5.2	0h	2h	0.164431	0.086576	1.80615	0.243989	0.667273	newly_synthesized_RNA
ENSG00000241251.2	RP11-73B8.1	0h	2h	0.195421	0	20.5421	0.242571	0.667273	newly_synthesized_RNA
ENSG00000257742.1	RP11-350F4.2	0h	2h	22.3165	18.4508	1.2094	0.235617	0.667273	newly_synthesized_RNA
ENSG00000139173.5	TMEM117	0h	2h	94.9502	88.064	1.07819	0.201455	0.667273	newly_synthesized_RNA
ENSG00000257368.2	RP11-438E8.2	2h	0h	0.200439	0	21.0439	0.239637	0.667273	newly_synthesized_RNA
ENSG00000272963.1	OR7A19P	2h	0h	0.177587	0	18.7587	0.240966	0.667273	newly_synthesized_RNA
ENSG00000257905.1	RP3-432I18.1	0h	2h	0.141607	0	15.1607	0.248019	0.667273	newly_synthesized_RNA
ENSG00000201678.1	Y_RNA	2h	0h	0.268683	0.0803087	3.0859	0.233528	0.667273	newly_synthesized_RNA
ENSG00000139636.11	LMBR1L	0h	2h	8.87287	6.37369	1.39149	0.199257	0.667273	newly_synthesized_RNA
ENSG00000086159.8	AQP6	0h	2h	0.233169	0	24.3169	0.25088	0.667273	newly_synthesized_RNA
ENSG00000178449.4	COX14	0h	2h	16.6986	13.9476	1.1971	0.208134	0.667273	newly_synthesized_RNA
ENSG00000257531.2	RP3-405J10.2	2h	0h	0.155792	0	16.5792	0.239654	0.667273	newly_synthesized_RNA
ENSG00000212496.1	RNU6-1093P	2h	0h	0.247286	0	25.7286	0.22791	0.667273	newly_synthesized_RNA
ENSG00000200183.1	RNU6-238P	0h	2h	0.230451	0	24.0451	0.24628	0.667273	newly_synthesized_RNA
ENSG00000258021.1	RP11-1100L3.4	2h	0h	0.175205	0	18.5205	0.240538	0.667273	newly_synthesized_RNA
ENSG00000272724.1	RP1-288H2.4	0h	2h	0.112041	0	12.2041	0.253124	0.667273	newly_synthesized_RNA
ENSG00000257671.1	RP3-416H24.1	0h	2h	0.251837	0	26.1837	0.244121	0.667273	newly_synthesized_RNA
ENSG00000205426.6	KRT81	2h	0h	1463.51	1446.42	1.01181	0.214718	0.667273	newly_synthesized_RNA
ENSG00000257844.1	KRT124P	0h	2h	0.198321	0	20.8321	0.243253	0.667273	newly_synthesized_RNA
ENSG00000170486.6	KRT72	0h	2h	0.154296	0	16.4296	0.243741	0.667273	newly_synthesized_RNA
ENSG00000189182.5	KRT77	2h	0h	0.269291	0	27.9291	0.218904	0.667273	newly_synthesized_RNA
ENSG00000257125.1	KRT127P	0h	2h	0.22967	0	23.967	0.245853	0.667273	newly_synthesized_RNA
ENSG00000213470.4	RP11-972K6.1	0h	2h	0.24759	0	25.759	0.250442	0.667273	newly_synthesized_RNA
ENSG00000123407.3	HOXC12	2h	0h	0.106192	0	11.6192	0.215713	0.667273	newly_synthesized_RNA
ENSG00000123388.4	HOXC11	2h	0h	2.06223	1.16885	1.75784	0.208785	0.667273	newly_synthesized_RNA
ENSG00000273049.1	RP11-834C11.12	0h	2h	0.21335	0	22.335	0.24406	0.667273	newly_synthesized_RNA
ENSG00000273046.1	RP11-834C11.14	2h	0h	0.126347	0	13.6347	0.228922	0.667273	newly_synthesized_RNA
ENSG00000273266.1	HOXC4	0h	2h	0.183869	0	19.3869	0.242634	0.667273	newly_synthesized_RNA
ENSG00000123415.10	SMUG1	2h	0h	24.6272	20.6526	1.19236	0.218211	0.667273	newly_synthesized_RNA
ENSG00000135426.10	TESPA1	2h	0h	0.278511	0	28.8511	0.237547	0.667273	newly_synthesized_RNA
ENSG00000135392.11	DNAJC14	0h	2h	37.1688	30.9015	1.20275	0.197685	0.667273	newly_synthesized_RNA
ENSG00000258345.1	RP11-603J24.6	2h	0h	0.182378	0	19.2378	0.240833	0.667273	newly_synthesized_RNA
ENSG00000110944.4	IL23A	0h	2h	0.142951	0	15.2951	0.246213	0.667273	newly_synthesized_RNA
ENSG00000252206.1	RNU7-40P	2h	0h	0.158485	0	16.8485	0.239239	0.667273	newly_synthesized_RNA
ENSG00000175336.8	APOF	2h	0h	0.124191	0	13.4191	0.231458	0.667273	newly_synthesized_RNA
ENSG00000201579.1	RNU6-343P	2h	0h	0.124597	0.079031	1.5118	0.225106	0.667273	newly_synthesized_RNA
ENSG00000202067.1	Y_RNA	0h	2h	0.265167	0	27.5167	0.253257	0.667273	newly_synthesized_RNA
ENSG00000258001.1	RP11-756H6.1	2h	0h	0.137342	0	14.7342	0.238607	0.667273	newly_synthesized_RNA
ENSG00000208028.1	MIR616	2h	0h	0.207507	0	21.7507	0.238991	0.667273	newly_synthesized_RNA
ENSG00000240771.2	ARHGEF25	0h	2h	0.213254	0	22.3254	0.244303	0.667273	newly_synthesized_RNA
ENSG00000135452.5	TSPAN31	0h	2h	10.9211	8.4745	1.28836	0.182516	0.667273	newly_synthesized_RNA
ENSG00000237176.3	RP11-813P10.2	2h	0h	0.187508	0	19.7508	0.240519	0.667273	newly_synthesized_RNA
ENSG00000061987.10	MON2	2h	0h	203.779	192.026	1.0612	0.232515	0.667273	newly_synthesized_RNA
ENSG00000257779.1	RP11-848D3.4	0h	2h	0.144938	0	15.4938	0.246623	0.667273	newly_synthesized_RNA
ENSG00000166148.2	AVPR1A	2h	0h	0.15048	0	16.048	0.239721	0.667273	newly_synthesized_RNA
ENSG00000258117.1	RP11-1022B3.1	0h	2h	0.248759	0	25.8759	0.250095	0.667273	newly_synthesized_RNA
ENSG00000111490.8	TBC1D30	0h	2h	20.776	16.8763	1.23094	0.203949	0.667273	newly_synthesized_RNA
ENSG00000255693.1	RP11-766N7.3	0h	2h	2.88826	1.70908	1.68593	0.180268	0.667273	newly_synthesized_RNA
ENSG00000248995.2	RP11-766N7.4	0h	2h	0.177108	0	18.7108	0.242433	0.667273	newly_synthesized_RNA
ENSG00000256915.1	RP11-221N13.4	2h	0h	0.100537	0	11.0537	0.202487	0.667273	newly_synthesized_RNA
ENSG00000267942.1	AC090673.2	0h	2h	0.144497	0	15.4497	0.246908	0.667273	newly_synthesized_RNA
ENSG00000256037.1	MRPL40P1	0h	2h	0.221416	0	23.1416	0.244049	0.667273	newly_synthesized_RNA
ENSG00000256075.1	RP11-81H14.3	0h	2h	0.133931	0	14.3931	0.251004	0.667273	newly_synthesized_RNA
ENSG00000234040.3	RP11-254B13.4	2h	0h	0.126565	0	13.6565	0.227664	0.667273	newly_synthesized_RNA
ENSG00000241825.2	RP11-637A17.1	0h	2h	0.132103	0	14.2103	0.252681	0.667273	newly_synthesized_RNA
ENSG00000257181.1	RP11-611O2.5	0h	2h	0.231012	0	24.1012	0.248117	0.667273	newly_synthesized_RNA
ENSG00000135678.7	CPM	2h	0h	15.1894	12.5156	1.21346	0.243542	0.667273	newly_synthesized_RNA
ENSG00000111605.12	CPSF6	2h	0h	179.772	170.695	1.05317	0.196667	0.667273	newly_synthesized_RNA
ENSG00000090382.2	LYZ	2h	0h	0.205185	0	21.5185	0.237567	0.667273	newly_synthesized_RNA
ENSG00000257265.1	CTD-2021H9.1	2h	0h	0.266803	0	27.6803	0.221028	0.667273	newly_synthesized_RNA
ENSG00000257454.1	CTD-2021H9.2	2h	0h	0.199809	0	20.9809	0.239939	0.667273	newly_synthesized_RNA
ENSG00000080371.4	RAB21	0h	2h	121.22	110.868	1.09337	0.186957	0.667273	newly_synthesized_RNA
ENSG00000121749.11	TBC1D15	0h	2h	69.5958	64.2208	1.08368	0.248856	0.667273	newly_synthesized_RNA
ENSG00000257802.1	MRS2P2	2h	0h	0.228552	0	23.8552	0.233326	0.667273	newly_synthesized_RNA
ENSG00000236333.3	TRHDE-AS1	2h	0h	0.0967708	0	10.6771	0.19573	0.667273	newly_synthesized_RNA
ENSG00000258123.1	RP11-314D7.2	2h	0h	0.21485	0	22.485	0.236827	0.667273	newly_synthesized_RNA
ENSG00000251138.2	RP11-81H3.2	0h	2h	13.6383	10.4573	1.3039	0.232879	0.667273	newly_synthesized_RNA
ENSG00000257434.1	RP11-81K13.1	2h	0h	0.140645	0	15.0645	0.235342	0.667273	newly_synthesized_RNA
ENSG00000254451.2	RP11-560G2.1	0h	2h	0.26015	0	27.015	0.253448	0.667273	newly_synthesized_RNA
ENSG00000180481.6	GLIPR1L2	2h	0h	1.45434	0.803287	1.80052	0.233834	0.667273	newly_synthesized_RNA
ENSG00000258245.1	RP11-114H23.3	0h	2h	0.192526	0	20.2526	0.242485	0.667273	newly_synthesized_RNA
ENSG00000257329.1	RP11-290L1.5	2h	0h	0.103003	0	11.3003	0.196266	0.667273	newly_synthesized_RNA
ENSG00000243071.1	RP11-613M5.2	0h	2h	0.185415	0	19.5415	0.242592	0.667273	newly_synthesized_RNA
ENSG00000257879.1	RP11-90C1.1	0h	2h	0.174988	0	18.4988	0.249752	0.667273	newly_synthesized_RNA
ENSG00000243714.2	RN7SL696P	0h	2h	0.249755	0	25.9755	0.243523	0.667273	newly_synthesized_RNA
ENSG00000257956.1	RP11-359M6.3	2h	0h	0.98679	0.609483	1.60907	0.200272	0.667273	newly_synthesized_RNA
ENSG00000269531.1	AC073569.1	0h	2h	0.160753	0	17.0753	0.242646	0.667273	newly_synthesized_RNA
ENSG00000230291.4	RP11-244J10.1	2h	0h	1.04933	0.317604	3.23357	0.244089	0.667273	newly_synthesized_RNA
ENSG00000139304.8	PTPRQ	0h	2h	2.46816	0.979516	2.50441	0.198815	0.667273	newly_synthesized_RNA
ENSG00000257741.1	RP11-540D4.3	0h	2h	0.176745	0	18.6745	0.242517	0.667273	newly_synthesized_RNA
ENSG00000257747.1	RP11-362A1.1	2h	0h	0.140251	0	15.0251	0.23625	0.667273	newly_synthesized_RNA
ENSG00000258170.1	RP11-263K4.5	0h	2h	0.190592	0	20.0592	0.24318	0.667273	newly_synthesized_RNA
ENSG00000133640.14	LRRIQ1	0h	2h	8.62376	7.26445	1.18686	0.25136	0.667273	newly_synthesized_RNA
ENSG00000258179.1	RP11-248E9.7	2h	0h	0.100325	0.0746531	1.30326	0.196732	0.667273	newly_synthesized_RNA
ENSG00000165805.5	C12orf50	0h	2h	0.126891	0.0623513	1.89204	0.254511	0.667273	newly_synthesized_RNA
ENSG00000139324.7	TMTC3	0h	2h	110.439	103.543	1.06659	0.237153	0.667273	newly_synthesized_RNA
ENSG00000271259.1	RP11-1109F11.5	2h	0h	0.120258	0	13.0258	0.22752	0.667273	newly_synthesized_RNA
ENSG00000257194.2	RP11-567C2.1	2h	0h	0.272135	0	28.2135	0.223476	0.667273	newly_synthesized_RNA
ENSG00000239201.1	RPL21P106	2h	0h	0.201498	0	21.1498	0.238644	0.667273	newly_synthesized_RNA
ENSG00000257195.1	HNRNPA1P50	0h	2h	0.141354	0	15.1354	0.246365	0.667273	newly_synthesized_RNA
ENSG00000202534.1	RNU6-1329P	0h	2h	0.197208	0	20.7208	0.242733	0.667273	newly_synthesized_RNA
ENSG00000257345.2	RP11-511B23.1	2h	0h	0.221129	0	23.1129	0.234841	0.667273	newly_synthesized_RNA
ENSG00000238361.1	snoU13	0h	2h	0.137125	0	14.7125	0.253692	0.667273	newly_synthesized_RNA
ENSG00000246985.3	SOCS2-AS1	0h	2h	5.25269	3.30126	1.58933	0.206685	0.667273	newly_synthesized_RNA
ENSG00000264978.1	RN7SL630P	0h	2h	0.216218	0	22.6218	0.245048	0.667273	newly_synthesized_RNA
ENSG00000136040.4	PLXNC1	2h	0h	1.24371	0.719924	1.7176	0.209472	0.667273	newly_synthesized_RNA
ENSG00000258035.1	RP11-74K11.2	0h	2h	0.165175	0	17.5175	0.243731	0.667273	newly_synthesized_RNA
ENSG00000173588.10	CCDC41	2h	0h	128.906	120.82	1.06692	0.234151	0.667273	newly_synthesized_RNA
ENSG00000213250.5	RBMS2P1	0h	2h	0.147393	0	15.7393	0.246945	0.667273	newly_synthesized_RNA
ENSG00000257847.1	LSM3P2	2h	0h	0.103697	0	11.3697	0.206599	0.667273	newly_synthesized_RNA
ENSG00000120798.12	NR2C1	0h	2h	88.8148	80.8132	1.099	0.23135	0.667273	newly_synthesized_RNA
ENSG00000257121.1	RP11-129B9.2	2h	0h	0.106656	0	11.6656	0.205728	0.667273	newly_synthesized_RNA
ENSG00000237774.3	RP11-129B9.1	0h	2h	0.129313	0	13.9313	0.25586	0.667273	newly_synthesized_RNA
ENSG00000212535.1	RNU6-808P	2h	0h	0.156149	0	16.6149	0.238515	0.667273	newly_synthesized_RNA
ENSG00000258247.1	RP11-167N24.6	2h	0h	0.0972644	0	10.7264	0.195055	0.667273	newly_synthesized_RNA
ENSG00000257583.1	RP11-167N24.4	2h	0h	0.0952908	0	10.5291	0.202672	0.667273	newly_synthesized_RNA
ENSG00000257943.1	RP11-167N24.3	0h	2h	0.283815	0	29.3815	0.243901	0.667273	newly_synthesized_RNA
ENSG00000258177.1	RP11-394J1.2	0h	2h	0.149979	0	15.9979	0.246818	0.667273	newly_synthesized_RNA
ENSG00000188596.5	C12orf55	0h	2h	5.4716	3.89707	1.40299	0.18511	0.667273	newly_synthesized_RNA
ENSG00000258846.1	EEF1A1P33	2h	0h	0.117472	0	12.7472	0.227483	0.667273	newly_synthesized_RNA
ENSG00000257501.2	RP11-1016B18.1	2h	0h	0.128493	0	13.8493	0.22569	0.667273	newly_synthesized_RNA
ENSG00000206899.1	RNU6-36P	2h	0h	0.118524	0	12.8524	0.222352	0.667273	newly_synthesized_RNA
ENSG00000201296.1	RNU4-41P	0h	2h	0.259509	0	26.9509	0.251881	0.667273	newly_synthesized_RNA
ENSG00000257167.2	TMPO-AS1	0h	2h	24.8566	21.2969	1.16707	0.247736	0.667273	newly_synthesized_RNA
ENSG00000166130.10	IKBIP	0h	2h	143.165	134.69	1.06292	0.208725	0.667273	newly_synthesized_RNA
ENSG00000179520.6	SLC17A8	2h	0h	1.26053	0.668036	1.87384	0.197222	0.667273	newly_synthesized_RNA
ENSG00000257325.1	RP11-263E1.1	0h	2h	0.130111	0	14.0111	0.252957	0.667273	newly_synthesized_RNA
ENSG00000111666.6	CHPT1	2h	0h	117.516	112.069	1.0486	0.252493	0.667273	newly_synthesized_RNA
ENSG00000222255.1	RNU6-101P	0h	2h	0.147255	0	15.7255	0.249962	0.667273	newly_synthesized_RNA
ENSG00000258230.2	RP11-511H9.3	2h	0h	0.891846	0.428366	2.05729	0.2455	0.667273	newly_synthesized_RNA
ENSG00000257202.1	RP11-512N21.3	2h	0h	0.191577	0	20.1577	0.240672	0.667273	newly_synthesized_RNA
ENSG00000017427.11	IGF1	2h	0h	0.120471	0	13.0471	0.213763	0.667273	newly_synthesized_RNA
ENSG00000257762.1	RP11-626I20.3	2h	0h	0.142729	0	15.2729	0.238016	0.667273	newly_synthesized_RNA
ENSG00000265072.1	MIR3652	0h	2h	0.242405	0	25.2405	0.244847	0.667273	newly_synthesized_RNA
ENSG00000257859.1	RP11-266E14.1	2h	0h	0.200439	0	21.0439	0.239637	0.667273	newly_synthesized_RNA
ENSG00000136045.7	PWP1	2h	0h	81.7054	75.6093	1.08062	0.226448	0.667273	newly_synthesized_RNA
ENSG00000257398.2	RP11-554D14.6	2h	0h	0.0972644	0	10.7264	0.195055	0.667273	newly_synthesized_RNA
ENSG00000075035.5	WSCD2	2h	0h	0.141354	0	15.1354	0.237706	0.667273	newly_synthesized_RNA
ENSG00000174456.9	C12orf76	2h	0h	29.5732	25.5765	1.1562	0.244861	0.667273	newly_synthesized_RNA
ENSG00000221246.1	AC144522.1	0h	2h	0.181478	0	19.1478	0.242434	0.667273	newly_synthesized_RNA
ENSG00000257268.1	RP1-74B13.2	0h	2h	0.160753	0	17.0753	0.242646	0.667273	newly_synthesized_RNA
ENSG00000111245.10	MYL2	2h	0h	0.186959	0	19.6959	0.201994	0.667273	newly_synthesized_RNA
ENSG00000185847.3	RP1-46F2.2	2h	0h	0.129172	0	13.9172	0.227193	0.667273	newly_synthesized_RNA
ENSG00000258099.1	RP11-686G8.2	0h	2h	0.123297	0	13.3297	0.24501	0.667273	newly_synthesized_RNA
ENSG00000244060.2	RPS2P41	0h	2h	0.164431	0	17.4431	0.243989	0.667273	newly_synthesized_RNA
ENSG00000257624.1	RP1-128M12.3	2h	0h	0.10785	0	11.785	0.20561	0.667273	newly_synthesized_RNA
ENSG00000258323.1	RP1-267L14.3	2h	0h	0.134779	0.0532955	2.28734	0.232625	0.667273	newly_synthesized_RNA
ENSG00000111344.7	RASAL1	2h	0h	0.829466	0.200231	3.99306	0.188603	0.667273	newly_synthesized_RNA
ENSG00000186710.7	CCDC42B	2h	0h	0.161766	0	17.1766	0.240504	0.667273	newly_synthesized_RNA
ENSG00000123064.8	DDX54	0h	2h	57.702	51.3746	1.12314	0.234609	0.667273	newly_synthesized_RNA
ENSG00000139405.11	C12orf52	0h	2h	30.1242	25.8196	1.16665	0.251262	0.667273	newly_synthesized_RNA
ENSG00000257286.1	RP11-545P7.4	2h	0h	0.119385	0	12.9385	0.226936	0.667273	newly_synthesized_RNA
ENSG00000257231.1	RP11-438N16.2	2h	0h	0.146031	0.0838429	1.66268	0.238166	0.667273	newly_synthesized_RNA
ENSG00000257359.1	RP11-780K2.1	0h	2h	0.237014	0	24.7014	0.247894	0.667273	newly_synthesized_RNA
ENSG00000257997.1	RP11-100F15.2	0h	2h	0.252466	0	26.2466	0.251647	0.667273	newly_synthesized_RNA
ENSG00000241656.1	UBA52P7	0h	2h	0.222611	0.0657577	3.07046	0.244632	0.667273	newly_synthesized_RNA
ENSG00000207967.1	MIR620	0h	2h	0.954373	0.381284	2.46464	0.252846	0.667273	newly_synthesized_RNA
ENSG00000196668.3	LINC00173	0h	2h	2.03188	1.62058	1.25224	0.201651	0.667273	newly_synthesized_RNA
ENSG00000258249.1	RP11-497G19.3	2h	0h	0.10212	0	11.212	0.19883	0.667273	newly_synthesized_RNA
ENSG00000239374.1	RP11-407P2.1	0h	2h	0.209164	0	21.9164	0.243329	0.667273	newly_synthesized_RNA
ENSG00000201382.1	RNU6-558P	0h	2h	0.148826	0	15.8826	0.246502	0.667273	newly_synthesized_RNA
ENSG00000176834.9	VSIG10	0h	2h	54.0961	47.1398	1.14753	0.230371	0.667273	newly_synthesized_RNA
ENSG00000257095.1	RP11-364C11.2	0h	2h	0.278628	0	28.8628	0.242565	0.667273	newly_synthesized_RNA
ENSG00000256311.1	RP11-64B16.5	2h	0h	0.948455	0.391467	2.38738	0.24593	0.667273	newly_synthesized_RNA
ENSG00000200795.1	RNU4-1	0h	2h	0.272399	0	28.2399	0.255451	0.667273	newly_synthesized_RNA
ENSG00000256008.1	RP11-728G15.1	0h	2h	0.166978	0	17.6978	0.242766	0.667273	newly_synthesized_RNA
ENSG00000239082.1	RNU7-170P	0h	2h	1.13844	0.387817	2.88685	0.221567	0.667273	newly_synthesized_RNA
ENSG00000175727.9	MLXIP	2h	0h	102.991	99.5461	1.03461	0.252923	0.667273	newly_synthesized_RNA
ENSG00000214760.2	RPL21P1	2h	0h	0.75338	0.229094	3.1928	0.227023	0.667273	newly_synthesized_RNA
ENSG00000033030.9	ZCCHC8	0h	2h	99.4068	90.3326	1.10044	0.199355	0.667273	newly_synthesized_RNA
ENSG00000196917.4	HCAR1	2h	0h	2.88594	2.03244	1.41788	0.218029	0.667273	newly_synthesized_RNA
ENSG00000256028.2	RP11-197N18.2	0h	2h	0.255842	0	26.5842	0.244432	0.667273	newly_synthesized_RNA
ENSG00000256128.1	LINC00944	2h	0h	0.14782	0	15.782	0.236684	0.667273	newly_synthesized_RNA
ENSG00000239776.2	AC079949.1	0h	2h	0.16843	0.0858509	1.86154	0.243259	0.667273	newly_synthesized_RNA
ENSG00000249196.2	RP11-669N7.2	0h	2h	0.176154	0	18.6154	0.242467	0.667273	newly_synthesized_RNA
ENSG00000261650.1	RP11-474D1.4	2h	0h	0.244684	0	25.4684	0.230719	0.667273	newly_synthesized_RNA
ENSG00000256298.1	RP11-474D1.1	2h	0h	0.139696	0	14.9696	0.235342	0.667273	newly_synthesized_RNA
ENSG00000256343.3	RP11-662M24.1	2h	0h	0.265185	0	27.5185	0.240617	0.667273	newly_synthesized_RNA
ENSG00000222438.1	RNU6-1077P	2h	0h	0.183891	0	19.3891	0.240988	0.667273	newly_synthesized_RNA
ENSG00000256955.1	RP11-417L19.2	2h	0h	0.0974932	0	10.7493	0.196732	0.667273	newly_synthesized_RNA
ENSG00000204583.5	LRCOL1	2h	0h	0.0952908	0	10.5291	0.202672	0.667273	newly_synthesized_RNA
ENSG00000072609.13	CHFR	2h	0h	53.8354	48.8374	1.10232	0.252052	0.667273	newly_synthesized_RNA
ENSG00000196458.6	ZNF605	0h	2h	35.2097	30.7016	1.14679	0.203869	0.667273	newly_synthesized_RNA
ENSG00000271963.1	CTD-2140B24.6	2h	0h	0.189812	0	19.9812	0.214902	0.667273	newly_synthesized_RNA
ENSG00000231914.1	LINC00387	2h	0h	0.203694	0	21.3694	0.240095	0.667273	newly_synthesized_RNA
ENSG00000226057.2	PHF2P2	2h	0h	0.208096	0	21.8096	0.240257	0.667273	newly_synthesized_RNA
ENSG00000198033.7	TUBA3C	0h	2h	0.127403	0	13.7403	0.246963	0.667273	newly_synthesized_RNA
ENSG00000224976.2	PARP4P2	2h	0h	0.939977	0.568855	1.64113	0.187412	0.667273	newly_synthesized_RNA
ENSG00000237164.1	SLC25A15P2	2h	0h	0.2348	0	24.48	0.230827	0.667273	newly_synthesized_RNA
ENSG00000232894.1	MRPS31P2	0h	2h	2.05581	0.967277	2.11384	0.227479	0.667273	newly_synthesized_RNA
ENSG00000226118.1	MTND3P1	0h	2h	0.219927	0	22.9927	0.246465	0.667273	newly_synthesized_RNA
ENSG00000237952.1	RPL7AP73	2h	0h	1.54578	0.890036	1.72857	0.185024	0.667273	newly_synthesized_RNA
ENSG00000229558.1	SACS-AS1	0h	2h	0.165637	0	17.5637	0.243523	0.667273	newly_synthesized_RNA
ENSG00000273167.1	RP11-307N16.6	0h	2h	0.972715	0.16419	5.64162	0.241065	0.667273	newly_synthesized_RNA
ENSG00000228741.2	RP11-309I15.1	0h	2h	0.146324	0.0870822	1.61023	0.245093	0.667273	newly_synthesized_RNA
ENSG00000261498.1	LINC00566	0h	2h	0.220087	0	23.0087	0.247879	0.667273	newly_synthesized_RNA
ENSG00000075673.7	ATP12A	0h	2h	0.197783	0	20.7783	0.243134	0.667273	newly_synthesized_RNA
ENSG00000232858.1	RPL34P27	2h	0h	0.268079	0.133496	1.93788	0.220775	0.667273	newly_synthesized_RNA
ENSG00000233963.1	ATP8A2P3	2h	0h	0.14977	0	15.977	0.238942	0.667273	newly_synthesized_RNA
ENSG00000237001.2	WASF3-AS1	0h	2h	0.186875	0	19.6875	0.242457	0.667273	newly_synthesized_RNA
ENSG00000122026.6	RPL21	2h	0h	49.0806	44.8385	1.09459	0.254529	0.667273	newly_synthesized_RNA
ENSG00000224511.1	LINC00365	0h	2h	0.131118	0	14.1118	0.251205	0.667273	newly_synthesized_RNA
ENSG00000232117.1	LINC00384	0h	2h	0.141228	0	15.1228	0.245037	0.667273	newly_synthesized_RNA
ENSG00000236463.1	LINC00427	0h	2h	0.131118	0.0714449	1.73268	0.251205	0.667273	newly_synthesized_RNA
ENSG00000225039.1	LINC01058	0h	2h	0.138709	0	14.8709	0.249822	0.667273	newly_synthesized_RNA
ENSG00000189403.10	HMGB1	2h	0h	142.263	135.337	1.05117	0.192163	0.667273	newly_synthesized_RNA
ENSG00000102802.5	MEDAG	0h	2h	0.264797	0	27.4797	0.251618	0.667273	newly_synthesized_RNA
ENSG00000083642.14	PDS5B	2h	0h	181.54	174.348	1.04125	0.186356	0.667273	newly_synthesized_RNA
ENSG00000263663.1	AL161891.1	2h	0h	0.12096	0.0421337	2.51201	0.214491	0.667273	newly_synthesized_RNA
ENSG00000180660.6	MAB21L1	2h	0h	0.166397	0	17.6397	0.240228	0.667273	newly_synthesized_RNA
ENSG00000133110.10	POSTN	0h	2h	0.197783	0	20.7783	0.243134	0.667273	newly_synthesized_RNA
ENSG00000228036.1	HSPD1P9	0h	2h	0.141607	0	15.1607	0.248019	0.667273	newly_synthesized_RNA
ENSG00000120686.7	UFM1	0h	2h	67.1289	59.42	1.12971	0.231664	0.667273	newly_synthesized_RNA
ENSG00000230058.1	RP11-172E9.2	0h	2h	0.223187	0	23.3187	0.244278	0.667273	newly_synthesized_RNA
ENSG00000252812.1	RN7SKP2	2h	0h	0.134021	0	14.4021	0.22916	0.667273	newly_synthesized_RNA
ENSG00000207652.1	MIR621	2h	0h	0.0954148	0	10.5415	0.194579	0.667273	newly_synthesized_RNA
ENSG00000172766.14	NAA16	0h	2h	85.4233	78.6187	1.08654	0.250679	0.667273	newly_synthesized_RNA
ENSG00000231530.1	RP11-187A9.3	2h	0h	0.159787	0	16.9787	0.239025	0.667273	newly_synthesized_RNA
ENSG00000179611.2	DGKZP1	0h	2h	0.352514	0	36.2514	0.251129	0.667273	newly_synthesized_RNA
ENSG00000151778.6	SERP2	2h	0h	0.202483	0	21.2483	0.240526	0.667273	newly_synthesized_RNA
ENSG00000223341.1	RN7SKP3	2h	0h	0.151653	0	16.1653	0.238391	0.667273	newly_synthesized_RNA
ENSG00000271818.1	7SK	0h	2h	0.189509	0	19.9509	0.253096	0.667273	newly_synthesized_RNA
ENSG00000270381.1	RP11-290D2.5	2h	0h	0.100009	0	11.0009	0.213448	0.667273	newly_synthesized_RNA
ENSG00000221163.1	AL138963.1	2h	0h	0.107195	0	11.7195	0.220234	0.667273	newly_synthesized_RNA
ENSG00000273149.1	RP11-290D2.6	0h	2h	0.145807	0	15.5807	0.244676	0.667273	newly_synthesized_RNA
ENSG00000174032.12	SLC25A30	0h	2h	23.8646	20.0593	1.18961	0.21305	0.667273	newly_synthesized_RNA
ENSG00000232786.1	TIMM9P3	2h	0h	0.0948829	0	10.4883	0.197525	0.667273	newly_synthesized_RNA
ENSG00000223336.1	RNU2-6P	2h	0h	0.115173	0	12.5173	0.22144	0.667273	newly_synthesized_RNA
ENSG00000229111.1	MED4-AS1	0h	2h	0.228014	0	23.8014	0.246099	0.667273	newly_synthesized_RNA
ENSG00000231473.2	LINC00441	2h	0h	1.23995	0.667429	1.84514	0.201266	0.667273	newly_synthesized_RNA
ENSG00000177197.7	PCNPP5	0h	2h	1.24436	0.439309	2.79175	0.182545	0.667273	newly_synthesized_RNA
ENSG00000139679.11	LPAR6	0h	2h	4.09288	2.62215	1.55876	0.255047	0.667273	newly_synthesized_RNA
ENSG00000225131.1	PSME2P2	2h	0h	0.191577	0	20.1577	0.23985	0.667273	newly_synthesized_RNA
ENSG00000223724.1	RAD17P2	0h	2h	0.231406	0	24.1406	0.246262	0.667273	newly_synthesized_RNA
ENSG00000235957.1	COX7CP1	2h	0h	0.266803	0	27.6803	0.221028	0.667273	newly_synthesized_RNA
ENSG00000181358.3	CTAGE10P	2h	0h	0.11569	0	12.569	0.222266	0.667273	newly_synthesized_RNA
ENSG00000214359.3	RPL18P10	2h	0h	0.300746	0	31.0746	0.233601	0.667273	newly_synthesized_RNA
ENSG00000186047.9	DLEU7	2h	0h	0.0956829	0	10.5683	0.196998	0.667273	newly_synthesized_RNA
ENSG00000236778.3	INTS6-AS1	0h	2h	6.5516	4.14405	1.57957	0.202913	0.667273	newly_synthesized_RNA
ENSG00000236044.1	FABP5P2	2h	0h	0.175205	0	18.5205	0.240538	0.667273	newly_synthesized_RNA
ENSG00000136100.8	VPS36	0h	2h	57.4798	53.5143	1.07409	0.232178	0.667273	newly_synthesized_RNA
ENSG00000165416.10	SUGT1	0h	2h	69.2283	61.5879	1.12404	0.192482	0.667273	newly_synthesized_RNA
ENSG00000234787.3	LINC00458	2h	0h	0.252059	0	26.2059	0.229872	0.667273	newly_synthesized_RNA
ENSG00000214335.3	CTAGE16P	2h	0h	0.199391	0	20.9391	0.240183	0.667273	newly_synthesized_RNA
ENSG00000223815.1	DIAPH3-AS2	2h	0h	0.175205	0	18.5205	0.240538	0.667273	newly_synthesized_RNA
ENSG00000238213.1	TARDBPP2	0h	2h	0.135422	0.062388	2.00892	0.250127	0.667273	newly_synthesized_RNA
ENSG00000232105.1	RPL32P28	0h	2h	0.247979	0	25.7979	0.249227	0.667273	newly_synthesized_RNA
ENSG00000231061.1	LINC00395	0h	2h	0.2759	0.0807667	3.14984	0.242465	0.667273	newly_synthesized_RNA
ENSG00000227674.1	LINC00355	0h	2h	0.241573	0	25.1573	0.244329	0.667273	newly_synthesized_RNA
ENSG00000238500.1	RNU7-87P	2h	0h	0.102383	0	11.2383	0.206484	0.667273	newly_synthesized_RNA
ENSG00000225263.1	PCDH9-AS3	0h	2h	0.184477	0	19.4477	0.242466	0.667273	newly_synthesized_RNA
ENSG00000233840.1	PCDH9-AS4	2h	0h	0.158696	0	16.8696	0.241014	0.667273	newly_synthesized_RNA
ENSG00000237534.1	LINC00383	0h	2h	0.178945	0	18.8945	0.242727	0.667273	newly_synthesized_RNA
ENSG00000230223.2	ATXN8OS	2h	0h	0.131779	0	14.1779	0.231367	0.667273	newly_synthesized_RNA
ENSG00000233460.1	RPL35AP31	2h	0h	0.158644	0	16.8644	0.238406	0.667273	newly_synthesized_RNA
ENSG00000118922.12	KLF12	0h	2h	116.656	108.29	1.07725	0.252768	0.667273	newly_synthesized_RNA
ENSG00000228444.2	RP11-173B14.4	0h	2h	0.248759	0	25.8759	0.250095	0.667273	newly_synthesized_RNA
ENSG00000178734.4	C13orf45	0h	2h	0.20386	0	21.386	0.244253	0.667273	newly_synthesized_RNA
ENSG00000223458.1	RP11-332E3.2	2h	0h	0.142559	0	15.2559	0.235751	0.667273	newly_synthesized_RNA
ENSG00000118903.6	BTF3P11	2h	0h	0.197282	0	20.7282	0.238813	0.667273	newly_synthesized_RNA
ENSG00000228002.2	DHX9P1	2h	0h	1.81918	1.09497	1.65542	0.21585	0.667273	newly_synthesized_RNA
ENSG00000139737.17	SLAIN1	0h	2h	5.91614	4.10174	1.44127	0.19697	0.667273	newly_synthesized_RNA
ENSG00000215357.2	HSPD1P8	2h	0h	0.134912	0.0880444	1.47802	0.232196	0.667273	newly_synthesized_RNA
ENSG00000227676.2	LINC01068	2h	0h	0.156456	0	16.6456	0.237759	0.667273	newly_synthesized_RNA
ENSG00000234660.1	LINC00440	2h	0h	0.206832	0	21.6832	0.239197	0.667273	newly_synthesized_RNA
ENSG00000235879.1	FAR1P1	2h	0h	0.157334	0	16.7334	0.238469	0.667273	newly_synthesized_RNA
ENSG00000224419.1	KRT18P27	0h	2h	0.143405	0	15.3405	0.247411	0.667273	newly_synthesized_RNA
ENSG00000234384.1	LINC01049	0h	2h	0.142137	0	15.2137	0.247979	0.667273	newly_synthesized_RNA
ENSG00000229557.1	LINC00379	0h	2h	0.207426	0	21.7426	0.243294	0.667273	newly_synthesized_RNA
ENSG00000212559.1	RNA5SP35	0h	2h	0.200712	0	21.0712	0.242863	0.667273	newly_synthesized_RNA
ENSG00000236520.2	GPC6-AS1	0h	2h	0.173513	0	18.3513	0.24261	0.667273	newly_synthesized_RNA
ENSG00000088451.6	TGDS	2h	0h	38.6708	34.8638	1.10917	0.215188	0.667273	newly_synthesized_RNA
ENSG00000235768.1	BRD7P5	2h	0h	0.120471	0	13.0471	0.213763	0.667273	newly_synthesized_RNA
ENSG00000223298.1	RNY3P8	2h	0h	0.200061	0	21.0061	0.240419	0.667273	newly_synthesized_RNA
ENSG00000185352.7	HS6ST3	2h	0h	2.40016	1.24611	1.91875	0.183186	0.667273	newly_synthesized_RNA
ENSG00000234267.2	TULP3P1	2h	0h	0.218344	0	22.8344	0.236578	0.667273	newly_synthesized_RNA
ENSG00000226134.1	RP11-120E13.1	2h	0h	0.186226	0	19.6226	0.240034	0.667273	newly_synthesized_RNA
ENSG00000231194.1	FARP1-AS1	2h	0h	0.204581	0	21.4581	0.218517	0.667273	newly_synthesized_RNA
ENSG00000218502.3	H2AFZP3	2h	0h	0.237696	0	24.7696	0.236864	0.667273	newly_synthesized_RNA
ENSG00000234168.2	LINC01039	2h	0h	0.14977	0	15.977	0.238942	0.667273	newly_synthesized_RNA
ENSG00000234650.1	PCCA-AS1	2h	0h	0.183613	0	19.3613	0.189386	0.667273	newly_synthesized_RNA
ENSG00000215399.2	HMGB3P7	2h	0h	0.230319	0	24.0319	0.233388	0.667273	newly_synthesized_RNA
ENSG00000175820.2	CCDC168	0h	2h	0.181478	0	19.1478	0.242434	0.667273	newly_synthesized_RNA
ENSG00000250878.3	METTL21EP	0h	2h	0.225944	0	23.5944	0.249775	0.667273	newly_synthesized_RNA
ENSG00000234551.1	RP11-123H22.1	2h	0h	0.142006	0	15.2006	0.237399	0.667273	newly_synthesized_RNA
ENSG00000226620.3	LINC00343	2h	0h	0.187951	0	19.7951	0.240354	0.667273	newly_synthesized_RNA
ENSG00000272274.1	LINC00551	2h	0h	0.109423	0	11.9423	0.213343	0.667273	newly_synthesized_RNA
ENSG00000213995.7	CARKD	2h	0h	8.44052	6.31614	1.33581	0.21938	0.667273	newly_synthesized_RNA
ENSG00000225760.1	LINC00431	0h	2h	0.125615	0	13.5615	0.254511	0.667273	newly_synthesized_RNA
ENSG00000204398.5	RP11-65D24.2	2h	0h	0.349555	0	35.9555	0.228195	0.667273	newly_synthesized_RNA
ENSG00000215881.3	RP11-65D24.1	2h	0h	0.175624	0	18.5624	0.241015	0.667273	newly_synthesized_RNA
ENSG00000260343.1	LINC01043	2h	0h	0.236021	0	24.6021	0.230827	0.667273	newly_synthesized_RNA
ENSG00000153498.7	SPACA7	2h	0h	0.278201	0	28.8201	0.240174	0.667273	newly_synthesized_RNA
ENSG00000269125.1	RP11-98F14.11	0h	2h	0.14334	0	15.334	0.247147	0.667273	newly_synthesized_RNA
ENSG00000225083.1	GRTP1-AS1	0h	2h	0.160129	0	17.0129	0.242992	0.667273	newly_synthesized_RNA
ENSG00000226158.1	CLCP2	0h	2h	0.194499	0	20.4499	0.242997	0.667273	newly_synthesized_RNA
ENSG00000257175.2	RP11-536C10.12	0h	2h	0.24772	0	25.772	0.252726	0.667273	newly_synthesized_RNA
ENSG00000257990.3	NF1P4	2h	0h	0.125913	0	13.5913	0.224749	0.667273	newly_synthesized_RNA
ENSG00000228294.2	BMS1P17	0h	2h	0.238084	0	24.8084	0.247982	0.667273	newly_synthesized_RNA
ENSG00000136319.7	TTC5	0h	2h	27.1566	24.7171	1.09866	0.21901	0.667273	newly_synthesized_RNA
ENSG00000222489.1	SNORA79	0h	2h	1.63073	0.486724	3.30309	0.216953	0.667273	newly_synthesized_RNA
ENSG00000185271.6	KLHL33	0h	2h	0.177805	0	18.7805	0.242782	0.667273	newly_synthesized_RNA
ENSG00000092094.6	OSGEP	2h	0h	16.9758	13.4949	1.25775	0.242475	0.667273	newly_synthesized_RNA
ENSG00000165782.6	TMEM55B	0h	2h	43.3362	37.2089	1.16463	0.204301	0.667273	newly_synthesized_RNA
ENSG00000092200.8	RPGRIP1	0h	2h	2.12371	0.990366	2.13293	0.184955	0.667273	newly_synthesized_RNA
ENSG00000257096.1	AE000658.22	2h	0h	0.177389	0	18.7389	0.241002	0.667273	newly_synthesized_RNA
ENSG00000212335.1	Y_RNA	0h	2h	0.149671	0	15.9671	0.243443	0.667273	newly_synthesized_RNA
ENSG00000139880.15	CDH24	2h	0h	2.86698	1.85755	1.54051	0.240113	0.667273	newly_synthesized_RNA
ENSG00000215271.6	HOMEZ	0h	2h	14.821	11.73	1.26329	0.20298	0.667273	newly_synthesized_RNA
ENSG00000197616.7	MYH6	2h	0h	0.143589	0	15.3589	0.236542	0.667273	newly_synthesized_RNA
ENSG00000259043.1	BRD7P1	0h	2h	0.171041	0	18.1041	0.243425	0.667273	newly_synthesized_RNA
ENSG00000186648.10	LRRC16B	2h	0h	0.804098	0.303004	2.60091	0.230539	0.667273	newly_synthesized_RNA
ENSG00000100897.13	DCAF11	0h	2h	7.86517	5.61974	1.39885	0.247523	0.667273	newly_synthesized_RNA
ENSG00000199804.1	RNA5SP383	2h	0h	0.11108	0	12.108	0.213396	0.667273	newly_synthesized_RNA
ENSG00000259522.1	RP11-468E2.2	2h	0h	0.104942	0	11.4942	0.206542	0.667273	newly_synthesized_RNA
ENSG00000100926.10	TM9SF1	2h	0h	39.5978	35.4356	1.11742	0.180748	0.667273	newly_synthesized_RNA
ENSG00000255526.2	NEDD8-MDP1	2h	0h	0.106799	0.0762123	1.35479	0.213078	0.667273	newly_synthesized_RNA
ENSG00000272658.1	LTB4R2	2h	0h	0.152137	0	16.2137	0.239965	0.667273	newly_synthesized_RNA
ENSG00000129467.9	ADCY4	0h	2h	0.200162	0	21.0162	0.243119	0.667273	newly_synthesized_RNA
ENSG00000100441.5	KHNYN	0h	2h	35.0176	28.5005	1.22859	0.199375	0.667273	newly_synthesized_RNA
ENSG00000257845.1	RP11-626P14.1	2h	0h	0.20545	0	21.545	0.239351	0.667273	newly_synthesized_RNA
ENSG00000186960.6	C14orf23	2h	0h	0.216903	0	22.6903	0.237956	0.667273	newly_synthesized_RNA
ENSG00000257748.1	RP11-966I7.3	2h	0h	0.10975	0.0871948	1.23206	0.214542	0.667273	newly_synthesized_RNA
ENSG00000203546.3	RP11-176H8.1	0h	2h	19.9316	16.6826	1.19464	0.181036	0.667273	newly_synthesized_RNA
ENSG00000202337.1	RNU6-8	2h	0h	0.20319	0	21.319	0.214491	0.667273	newly_synthesized_RNA
ENSG00000151322.14	NPAS3	0h	2h	4.71335	3.05729	1.53991	0.221074	0.667273	newly_synthesized_RNA
ENSG00000258897.1	EGLN3-AS1	0h	2h	0.190248	0.0743595	2.37375	0.243979	0.667273	newly_synthesized_RNA
ENSG00000241582.1	RP11-434O22.2	2h	0h	0.10212	0.0826092	1.21068	0.19883	0.667273	newly_synthesized_RNA
ENSG00000199980.1	Y_RNA	2h	0h	0.102592	0	11.2592	0.203947	0.667273	newly_synthesized_RNA
ENSG00000226677.2	IGBP1P1	0h	2h	0.17003	0	18.003	0.242536	0.667273	newly_synthesized_RNA
ENSG00000100883.7	SRP54	0h	2h	58.1854	53.3785	1.09004	0.240024	0.667273	newly_synthesized_RNA
ENSG00000256243.2	RPL7AP3	0h	2h	0.181409	0	19.1409	0.24247	0.667273	newly_synthesized_RNA
ENSG00000259105.1	RPS3AP4	2h	0h	0.141375	0	15.1375	0.236603	0.667273	newly_synthesized_RNA
ENSG00000258844.1	RP11-259K15.2	2h	0h	0.231606	0	24.1606	0.232502	0.667273	newly_synthesized_RNA
ENSG00000229415.5	SFTA3	0h	2h	0.151633	0	16.1633	0.244235	0.667273	newly_synthesized_RNA
ENSG00000198807.8	PAX9	2h	0h	11.594	9.81951	1.18053	0.225951	0.667273	newly_synthesized_RNA
ENSG00000258708.1	SLC25A21-AS1	2h	0h	3.93464	2.61639	1.50192	0.254834	0.667273	newly_synthesized_RNA
ENSG00000259070.1	LINC00639	2h	0h	1.13386	0.634609	1.77451	0.197234	0.667273	newly_synthesized_RNA
ENSG00000258651.1	RP11-545M17.1	0h	2h	0.144497	0	15.4497	0.246908	0.667273	newly_synthesized_RNA
ENSG00000259083.1	RP11-407N17.4	0h	2h	0.240704	0	25.0704	0.242552	0.667273	newly_synthesized_RNA
ENSG00000258394.1	CTD-2307P3.1	2h	0h	1.50778	0.673807	2.2196	0.236292	0.667273	newly_synthesized_RNA
ENSG00000258487.1	RP11-99L13.1	2h	0h	0.150172	0	16.0172	0.238667	0.667273	newly_synthesized_RNA
ENSG00000258949.1	RP11-857B24.5	2h	0h	0.157049	0	16.7049	0.239809	0.667273	newly_synthesized_RNA
ENSG00000100442.6	FKBP3	0h	2h	88.7067	81.1907	1.09256	0.184024	0.667273	newly_synthesized_RNA
ENSG00000258608.1	DNAJC19P9	2h	0h	0.164502	0.048451	2.98544	0.239995	0.667273	newly_synthesized_RNA
ENSG00000257900.2	RP11-454K7.1	2h	0h	0.173152	0.0832032	1.96508	0.188734	0.667273	newly_synthesized_RNA
ENSG00000259129.1	LINC00648	2h	0h	0.754901	0.356095	2.08935	0.247165	0.667273	newly_synthesized_RNA
ENSG00000258751.1	RP11-2G1.1	0h	2h	0.354073	0	36.4073	0.253225	0.667273	newly_synthesized_RNA
ENSG00000258868.1	RP11-816J8.1	0h	2h	0.232885	0	24.2885	0.24261	0.667273	newly_synthesized_RNA
ENSG00000252919.1	Y_RNA	0h	2h	0.183869	0	19.3869	0.242634	0.667273	newly_synthesized_RNA
ENSG00000269832.1	AL627171.2	2h	0h	0.262109	0	27.2109	0.228356	0.667273	newly_synthesized_RNA
ENSG00000273065.1	RP11-58E21.5	0h	2h	0.272399	0	28.2399	0.255451	0.667273	newly_synthesized_RNA
ENSG00000087299.7	L2HGDH	0h	2h	74.275	67.2851	1.10387	0.248285	0.667273	newly_synthesized_RNA
ENSG00000259113.1	RP11-406H23.2	0h	2h	0.123232	0	13.3232	0.254721	0.667273	newly_synthesized_RNA
ENSG00000258942.1	RP11-255G12.2	0h	2h	0.16867	0	17.867	0.242605	0.667273	newly_synthesized_RNA
ENSG00000251756.1	RNA5SP385	2h	0h	0.146031	0	15.6031	0.238166	0.667273	newly_synthesized_RNA
ENSG00000258981.1	COX5AP2	0h	2h	0.173259	0	18.3259	0.243275	0.667273	newly_synthesized_RNA
ENSG00000168229.3	PTGDR	0h	2h	0.230956	0	24.0956	0.246099	0.667273	newly_synthesized_RNA
ENSG00000258757.1	RP11-841O20.2	0h	2h	0.222038	0	23.2038	0.245356	0.667273	newly_synthesized_RNA
ENSG00000226132.1	RPS3AP46	2h	0h	0.164021	0	17.4021	0.240369	0.667273	newly_synthesized_RNA
ENSG00000265432.1	MIR4308	0h	2h	0.128699	0	13.8699	0.252985	0.667273	newly_synthesized_RNA
ENSG00000178974.5	FBXO34	2h	0h	179.959	170.818	1.05351	0.255166	0.667273	newly_synthesized_RNA
ENSG00000258455.1	RP11-665C16.5	0h	2h	0.209533	0	21.9533	0.244701	0.667273	newly_synthesized_RNA
ENSG00000177350.6	RPL13AP3	2h	0h	0.809478	0.2124	3.6847	0.247215	0.667273	newly_synthesized_RNA
ENSG00000258791.3	LINC00520	0h	2h	0.199112	0.0908413	2.07367	0.242592	0.667273	newly_synthesized_RNA
ENSG00000242995.1	RP11-1085N6.1	2h	0h	0.23862	0	24.862	0.234308	0.667273	newly_synthesized_RNA
ENSG00000258856.2	CTD-2325K12.1	2h	0h	0.124418	0	13.4418	0.231698	0.667273	newly_synthesized_RNA
ENSG00000252198.1	Y_RNA	2h	0h	0.258624	0	26.8624	0.229301	0.667273	newly_synthesized_RNA
ENSG00000100592.11	DAAM1	2h	0h	32.6417	29.618	1.10206	0.222789	0.667273	newly_synthesized_RNA
ENSG00000259169.1	GNRHR2P1	0h	2h	0.183585	0	19.3585	0.242433	0.667273	newly_synthesized_RNA
ENSG00000241354.2	RP11-1042B17.2	0h	2h	0.166479	0	17.6479	0.242681	0.667273	newly_synthesized_RNA
ENSG00000206870.1	RNU6-398P	0h	2h	0.230283	0	24.0283	0.246752	0.667273	newly_synthesized_RNA
ENSG00000250548.2	RP11-47I22.2	2h	0h	0.277038	0	28.7038	0.221531	0.667273	newly_synthesized_RNA
ENSG00000270878.1	CTD-2302E22.5	2h	0h	0.222627	0	23.2627	0.237425	0.667273	newly_synthesized_RNA
ENSG00000140006.7	WDR89	0h	2h	94.0837	86.5675	1.08681	0.250363	0.667273	newly_synthesized_RNA
ENSG00000234911.1	TEX21P	0h	2h	2.95926	1.83684	1.60775	0.224748	0.667273	newly_synthesized_RNA
ENSG00000259116.1	RP11-973N13.4	2h	0h	1.13442	0.908718	1.24567	0.240061	0.667273	newly_synthesized_RNA
ENSG00000258629.1	CTD-2014B16.1	0h	2h	0.172003	0	18.2003	0.24246	0.667273	newly_synthesized_RNA
ENSG00000172717.11	FAM71D	0h	2h	4.75929	2.57114	1.84775	0.198064	0.667273	newly_synthesized_RNA
ENSG00000139988.5	RDH12	2h	0h	0.14398	0	15.398	0.235751	0.667273	newly_synthesized_RNA
ENSG00000240210.2	RP11-204K16.1	0h	2h	0.156047	0	16.6047	0.244377	0.667273	newly_synthesized_RNA
ENSG00000139990.13	DCAF5	0h	2h	81.9604	75.2665	1.08892	0.192094	0.667273	newly_synthesized_RNA
ENSG00000206768.1	Y_RNA	0h	2h	0.221674	0	23.1674	0.244743	0.667273	newly_synthesized_RNA
ENSG00000213463.3	SYNJ2BP	2h	0h	40.5554	36.745	1.10367	0.211052	0.667273	newly_synthesized_RNA
ENSG00000240837.2	RN7SL77P	0h	2h	0.202468	0	21.2468	0.24284	0.667273	newly_synthesized_RNA
ENSG00000259153.1	RP6-65G23.3	2h	0h	13.799	11.2929	1.22172	0.213838	0.667273	newly_synthesized_RNA
ENSG00000187105.4	HEATR4	2h	0h	1.91735	1.64379	1.16542	0.240642	0.667273	newly_synthesized_RNA
ENSG00000119661.10	DNAL1	0h	2h	32.6101	27.5746	1.18255	0.249958	0.667273	newly_synthesized_RNA
ENSG00000119636.11	CCDC176	0h	2h	10.369	7.61095	1.3619	0.198784	0.667273	newly_synthesized_RNA
ENSG00000258559.2	AC005519.4	2h	0h	0.114482	0.0772989	1.42592	0.222947	0.667273	newly_synthesized_RNA
ENSG00000258769.1	RAP1AP	2h	0h	0.237314	0	24.7314	0.232567	0.667273	newly_synthesized_RNA
ENSG00000119616.7	FCF1	0h	2h	43.8888	37.7098	1.16381	0.224471	0.667273	newly_synthesized_RNA
ENSG00000119638.8	NEK9	0h	2h	50.565	44.7695	1.12942	0.186349	0.667273	newly_synthesized_RNA
ENSG00000258978.1	HIF1AP1	2h	0h	0.214078	0	22.4078	0.238012	0.667273	newly_synthesized_RNA
ENSG00000242951.1	RP11-507E23.1	2h	0h	1.33163	0.914594	1.45105	0.240638	0.667273	newly_synthesized_RNA
ENSG00000242952.1	RP11-187O7.1	2h	0h	0.243746	0	25.3746	0.232793	0.667273	newly_synthesized_RNA
ENSG00000258301.2	RP11-488C13.5	0h	2h	4.71538	3.11244	1.51336	0.223049	0.667273	newly_synthesized_RNA
ENSG00000165553.4	NGB	2h	0h	0.139615	0	14.9615	0.232821	0.667273	newly_synthesized_RNA
ENSG00000242163.1	RP11-299L17.1	2h	0h	0.210555	0	22.0555	0.205375	0.667273	newly_synthesized_RNA
ENSG00000071537.9	SEL1L	0h	2h	66.7808	61.6511	1.08319	0.194739	0.667273	newly_synthesized_RNA
ENSG00000258532.1	RP11-353P15.1	0h	2h	0.149719	0	15.9719	0.24724	0.667273	newly_synthesized_RNA
ENSG00000258506.2	RP11-688D15.1	2h	0h	0.211654	0	22.1654	0.237842	0.667273	newly_synthesized_RNA
ENSG00000259044.1	RP11-789A21.1	2h	0h	0.125284	0.0651581	1.8	0.230626	0.667273	newly_synthesized_RNA
ENSG00000258902.1	CTD-2128A3.2	2h	0h	0.321698	0	33.1698	0.240555	0.667273	newly_synthesized_RNA
ENSG00000258804.1	RP11-322L20.1	0h	2h	0.237014	0	24.7014	0.247894	0.667273	newly_synthesized_RNA
ENSG00000259061.1	RP11-736P16.1	0h	2h	0.22345	0	23.345	0.24555	0.667273	newly_synthesized_RNA
ENSG00000070778.8	PTPN21	2h	0h	54.8828	49.1498	1.11662	0.190185	0.667273	newly_synthesized_RNA
ENSG00000165521.11	EML5	2h	0h	9.38229	7.54577	1.24306	0.238261	0.667273	newly_synthesized_RNA
ENSG00000053254.11	FOXN3	0h	2h	28.8589	24.3754	1.18386	0.228537	0.667273	newly_synthesized_RNA
ENSG00000259053.1	RP11-33N16.3	2h	0h	3.02864	2.44688	1.23679	0.189638	0.667273	newly_synthesized_RNA
ENSG00000258920.1	FOXN3-AS1	2h	0h	1.27199	0.702491	1.7993	0.237757	0.667273	newly_synthesized_RNA
ENSG00000266343.1	RN7SL506P	2h	0h	0.200946	0	21.0946	0.239587	0.667273	newly_synthesized_RNA
ENSG00000100796.13	SMEK1	0h	2h	272.25	257.721	1.05637	0.249338	0.667273	newly_synthesized_RNA
ENSG00000259020.2	RP11-529H20.3	0h	2h	0.153423	0	16.3423	0.243682	0.667273	newly_synthesized_RNA
ENSG00000258481.1	RP11-472N19.3	2h	0h	0.173926	0	18.3926	0.240611	0.667273	newly_synthesized_RNA
ENSG00000100599.11	RIN3	0h	2h	61.6201	55.2297	1.11568	0.184832	0.667273	newly_synthesized_RNA
ENSG00000066455.8	GOLGA5	0h	2h	90.8016	82.9306	1.0949	0.213748	0.667273	newly_synthesized_RNA
ENSG00000153485.5	TMEM251	0h	2h	28.7839	24.5108	1.17426	0.209047	0.667273	newly_synthesized_RNA
ENSG00000187581.2	COX8C	2h	0h	0.223514	0	23.3514	0.235885	0.667273	newly_synthesized_RNA
ENSG00000140093.5	SERPINA10	2h	0h	0.124078	0	13.4078	0.227302	0.667273	newly_synthesized_RNA
ENSG00000186910.3	SERPINA11	2h	0h	0.195386	0	20.5386	0.238123	0.667273	newly_synthesized_RNA
ENSG00000259143.1	CTD-2240H23.2	2h	0h	0.103821	0	11.3821	0.203403	0.667273	newly_synthesized_RNA
ENSG00000229645.4	LINC00341	0h	2h	0.221209	0	23.1209	0.247828	0.667273	newly_synthesized_RNA
ENSG00000252481.1	SCARNA13	2h	0h	0.133495	0	14.3495	0.238942	0.667273	newly_synthesized_RNA
ENSG00000250366.2	LINC00617	0h	2h	0.123763	0	13.3763	0.255765	0.667273	newly_synthesized_RNA
ENSG00000258793.1	RP11-404P21.3	0h	2h	0.129772	0	13.9772	0.25078	0.667273	newly_synthesized_RNA
ENSG00000258729.1	DKFZP434O1614	2h	0h	0.358041	0	36.8041	0.220057	0.667273	newly_synthesized_RNA
ENSG00000222276.1	RNU2-33P	2h	0h	0.120183	0	13.0183	0.222862	0.667273	newly_synthesized_RNA
ENSG00000140057.4	AK7	0h	2h	7.14399	5.22891	1.36555	0.194385	0.667273	newly_synthesized_RNA
ENSG00000258702.1	RP11-433J8.1	2h	0h	0.3416	0	35.16	0.22648	0.667273	newly_synthesized_RNA
ENSG00000246084.2	CTD-2506J14.1	2h	0h	0.0991254	0	10.9125	0.204486	0.667273	newly_synthesized_RNA
ENSG00000197176.3	RP11-76E12.1	2h	0h	0.165847	0	17.5847	0.240377	0.667273	newly_synthesized_RNA
ENSG00000182218.5	HHIPL1	0h	2h	0.291871	0	30.1871	0.243901	0.667273	newly_synthesized_RNA
ENSG00000036530.4	CYP46A1	0h	2h	1.45168	0.632205	2.27603	0.21045	0.667273	newly_synthesized_RNA
ENSG00000271198.1	VDAC3P1	0h	2h	0.154926	0	16.4926	0.24553	0.667273	newly_synthesized_RNA
ENSG00000258693.1	RP11-436M15.3	0h	2h	0.21514	0.0623513	3.11176	0.243567	0.667273	newly_synthesized_RNA
ENSG00000140105.13	WARS	2h	0h	44.084	40.4021	1.09111	0.187745	0.667273	newly_synthesized_RNA
ENSG00000258663.1	RP11-123M6.2	2h	0h	0.223652	0	23.3652	0.239809	0.667273	newly_synthesized_RNA
ENSG00000212384.1	SNORD113-2	0h	2h	0.132103	0	14.2103	0.252681	0.667273	newly_synthesized_RNA
ENSG00000202270.1	SNORD114-12	0h	2h	0.194499	0	20.4499	0.242997	0.667273	newly_synthesized_RNA
ENSG00000201247.1	SNORD114-13	0h	2h	0.167953	0	17.7953	0.24296	0.667273	newly_synthesized_RNA
ENSG00000241494.1	RP11-796G6.1	2h	0h	1.94539	1.16102	1.66982	0.219083	0.667273	newly_synthesized_RNA
ENSG00000207208.1	RNU6-790P	2h	0h	0.17882	0	18.882	0.236959	0.667273	newly_synthesized_RNA
ENSG00000240457.2	RN7SL472P	2h	0h	0.996488	0.433468	2.26958	0.246351	0.667273	newly_synthesized_RNA
ENSG00000212330.1	RNU6-244P	0h	2h	0.252197	0	26.2197	0.249276	0.667273	newly_synthesized_RNA
ENSG00000206969.1	RNU6-1316P	2h	0h	0.101478	0	11.1478	0.212331	0.667273	newly_synthesized_RNA
ENSG00000259535.1	RPL21P12	2h	0h	0.76463	0.422374	1.79157	0.230662	0.667273	newly_synthesized_RNA
ENSG00000242837.1	RPL21P13	2h	0h	0.253467	0	26.3467	0.226307	0.667273	newly_synthesized_RNA
ENSG00000272533.1	SNORA28	0h	2h	0.191477	0	20.1477	0.242592	0.667273	newly_synthesized_RNA
ENSG00000259428.1	HMGB3P26	0h	2h	0.236364	0	24.6364	0.247463	0.667273	newly_synthesized_RNA
ENSG00000246451.2	RP11-894P9.1	2h	0h	0.144943	0	15.4943	0.2385	0.667273	newly_synthesized_RNA
ENSG00000126215.9	XRCC3	2h	0h	38.6677	36.0611	1.07226	0.225391	0.667273	newly_synthesized_RNA
ENSG00000270591.1	RP11-73M18.11	0h	2h	0.209533	0	21.9533	0.244701	0.667273	newly_synthesized_RNA
ENSG00000202275.1	SNORD51	2h	0h	0.144001	0	15.4001	0.236644	0.667273	newly_synthesized_RNA
ENSG00000258914.1	CTD-2134A5.3	2h	0h	0.12458	0	13.458	0.224709	0.667273	newly_synthesized_RNA
ENSG00000185100.6	ADSSL1	0h	2h	3.84392	2.67596	1.43484	0.202943	0.667273	newly_synthesized_RNA
ENSG00000183828.10	NUDT14	0h	2h	2.76875	1.94001	1.425	0.182588	0.667273	newly_synthesized_RNA
ENSG00000242085.1	RPS20P33	2h	0h	0.11319	0	12.319	0.215004	0.667273	newly_synthesized_RNA
ENSG00000258410.1	RP11-173D3.1	2h	0h	0.0967315	0	10.6731	0.201122	0.667273	newly_synthesized_RNA
ENSG00000180229.8	HERC2P3	2h	0h	41.4903	39.0995	1.06113	0.207142	0.667273	newly_synthesized_RNA
ENSG00000215405.3	GOLGA6L6	0h	2h	0.203904	0	21.3904	0.243923	0.667273	newly_synthesized_RNA
ENSG00000261277.2	OR4H6P	2h	0h	0.163095	0	17.3095	0.239945	0.667273	newly_synthesized_RNA
ENSG00000140157.10	NIPA2	0h	2h	148.039	135.783	1.09026	0.182877	0.667273	newly_synthesized_RNA
ENSG00000261418.1	RP11-529J17.3	0h	2h	0.164374	0	17.4374	0.244212	0.667273	newly_synthesized_RNA
ENSG00000261621.1	RP11-580I1.2	2h	0h	0.272135	0	28.2135	0.223476	0.667273	newly_synthesized_RNA
ENSG00000241061.2	RPL5P1	0h	2h	1.04614	0.10785	8.96173	0.20508	0.667273	newly_synthesized_RNA
ENSG00000273173.1	SNURF	0h	2h	11.1644	8.66044	1.2888	0.232396	0.667273	newly_synthesized_RNA
ENSG00000252277.1	SNORD116-30	0h	2h	0.130164	0	14.0164	0.249962	0.667273	newly_synthesized_RNA
ENSG00000259122.2	TVP23BP1	0h	2h	0.205247	0.0756458	2.51322	0.248685	0.667273	newly_synthesized_RNA
ENSG00000259152.1	RP11-100M12.2	0h	2h	0.239225	0	24.9225	0.24705	0.667273	newly_synthesized_RNA
ENSG00000258594.1	RP11-30G8.2	2h	0h	0.164559	0	17.4559	0.240262	0.667273	newly_synthesized_RNA
ENSG00000128731.11	HERC2	2h	0h	196.998	186.705	1.05513	0.240772	0.667273	newly_synthesized_RNA
ENSG00000260844.2	RP11-578F21.9	2h	0h	0.213073	0	22.3073	0.237363	0.667273	newly_synthesized_RNA
ENSG00000271616.1	RP11-578F21.13	0h	2h	0.193784	0	20.3784	0.243567	0.667273	newly_synthesized_RNA
ENSG00000034053.10	APBA2	2h	0h	39.3431	33.682	1.16802	0.20858	0.667273	newly_synthesized_RNA
ENSG00000259647.1	RP11-143J24.1	2h	0h	0.139696	0	14.9696	0.235342	0.667273	newly_synthesized_RNA
ENSG00000207432.1	U8	0h	2h	0.192565	0	20.2565	0.24295	0.667273	newly_synthesized_RNA
ENSG00000261247.1	GOLGA8T	2h	0h	0.167921	0	17.7921	0.240408	0.667273	newly_synthesized_RNA
ENSG00000225930.3	AC026150.5	0h	2h	0.178105	0	18.8105	0.242487	0.667273	newly_synthesized_RNA
ENSG00000263070.1	RP11-382B18.3	2h	0h	0.22983	0	23.983	0.240572	0.667273	newly_synthesized_RNA
ENSG00000260128.2	ULK4P2	2h	0h	0.94941	0.470608	1.99624	0.225469	0.667273	newly_synthesized_RNA
ENSG00000270015.1	RP11-540B6.6	0h	2h	3.33557	1.96597	1.69313	0.21951	0.667273	newly_synthesized_RNA
ENSG00000259696.2	RP11-126F18.2	0h	2h	1.14788	0.458628	2.47078	0.202728	0.667273	newly_synthesized_RNA
ENSG00000259358.1	RP11-456J20.1	2h	0h	1.67954	0.781273	2.13522	0.186251	0.667273	newly_synthesized_RNA
ENSG00000175344.12	CHRNA7	2h	0h	5.03146	4.06693	1.23658	0.183257	0.667273	newly_synthesized_RNA
ENSG00000244952.2	RP11-1000B6.5	0h	2h	0.171536	0	18.1536	0.242465	0.667273	newly_synthesized_RNA
ENSG00000241818.1	RP11-1000B6.2	2h	0h	0.101113	0	11.1113	0.189024	0.667273	newly_synthesized_RNA
ENSG00000259446.1	RP11-489D6.2	2h	0h	0.205185	0	21.5185	0.237567	0.667273	newly_synthesized_RNA
ENSG00000259505.1	RP11-74D7.1	2h	0h	0.117923	0	12.7923	0.223902	0.667273	newly_synthesized_RNA
ENSG00000134153.5	EMC7	0h	2h	72.2761	66.7475	1.08282	0.243751	0.667273	newly_synthesized_RNA
ENSG00000266205.1	AC025678.1	2h	0h	0.159653	0	16.9653	0.240345	0.667273	newly_synthesized_RNA
ENSG00000159251.6	ACTC1	0h	2h	0.13496	0	14.496	0.249637	0.667273	newly_synthesized_RNA
ENSG00000259737.2	RP11-475A13.1	2h	0h	0.141375	0	15.1375	0.236603	0.667273	newly_synthesized_RNA
ENSG00000261191.1	RP11-16L14.2	2h	0h	0.134021	0	14.4021	0.22916	0.667273	newly_synthesized_RNA
ENSG00000223518.5	CSNK1A1P1	0h	2h	1.18644	0.763592	1.5466	0.221166	0.667273	newly_synthesized_RNA
ENSG00000206676.1	Y_RNA	0h	2h	0.17734	0	18.734	0.242651	0.667273	newly_synthesized_RNA
ENSG00000171262.7	FAM98B	0h	2h	50.2564	43.3445	1.15943	0.240709	0.667273	newly_synthesized_RNA
ENSG00000137843.7	PAK6	2h	0h	0.219804	0	22.9804	0.236804	0.667273	newly_synthesized_RNA
ENSG00000137841.7	PLCB2	2h	0h	2.11146	1.1695	1.79862	0.200087	0.667273	newly_synthesized_RNA
ENSG00000128917.5	DLL4	0h	2h	0.246497	0.0714449	3.14933	0.249276	0.667273	newly_synthesized_RNA
ENSG00000259463.1	RP11-540O11.7	2h	0h	0.131779	0	14.1779	0.231367	0.667273	newly_synthesized_RNA
ENSG00000062524.11	LTK	0h	2h	0.180546	0	19.0546	0.242681	0.667273	newly_synthesized_RNA
ENSG00000092445.7	TYRO3	2h	0h	8.20995	7.21336	1.13797	0.182267	0.667273	newly_synthesized_RNA
ENSG00000250379.1	RP11-23P13.4	2h	0h	0.121438	0	13.1438	0.227411	0.667273	newly_synthesized_RNA
ENSG00000174171.4	RP11-23P13.6	2h	0h	0.16663	0	17.663	0.239893	0.667273	newly_synthesized_RNA
ENSG00000137842.2	TMEM62	2h	0h	19.6318	18.3365	1.0706	0.254416	0.667273	newly_synthesized_RNA
ENSG00000260928.2	SPCS2P1	2h	0h	0.225898	0	23.5898	0.236392	0.667273	newly_synthesized_RNA
ENSG00000104055.10	TGM5	2h	0h	0.15976	0	16.976	0.240869	0.667273	newly_synthesized_RNA
ENSG00000237289.5	CKMT1B	2h	0h	0.187914	0	19.7914	0.240707	0.667273	newly_synthesized_RNA
ENSG00000205771.2	CATSPER2P1	2h	0h	2.20197	1.15803	1.89375	0.244232	0.667273	newly_synthesized_RNA
ENSG00000128886.7	ELL3	2h	0h	0.738596	0.513676	1.4295	0.236594	0.667273	newly_synthesized_RNA
ENSG00000092470.7	WDR76	0h	2h	63.4156	56.9447	1.11362	0.240202	0.667273	newly_synthesized_RNA
ENSG00000259499.1	RP11-616K22.2	0h	2h	0.137264	0	14.7264	0.250904	0.667273	newly_synthesized_RNA
ENSG00000259231.2	CTD-2014N11.2	2h	0h	0.13868	0	14.868	0.235273	0.667273	newly_synthesized_RNA
ENSG00000259304.1	CTD-2014N11.3	0h	2h	0.156201	0	16.6201	0.246065	0.667273	newly_synthesized_RNA
ENSG00000137857.13	DUOX1	2h	0h	0.0967708	0	10.6771	0.19573	0.667273	newly_synthesized_RNA
ENSG00000259433.2	CTD-2651B20.4	2h	0h	0.109272	0	11.9272	0.215461	0.667273	newly_synthesized_RNA
ENSG00000259342.1	RP11-519G16.5	0h	2h	0.359654	0.0818977	4.02245	0.243278	0.667273	newly_synthesized_RNA
ENSG00000259221.1	CTD-2050N2.1	2h	0h	0.188211	0.0912012	1.95858	0.240782	0.667273	newly_synthesized_RNA
ENSG00000259705.1	RP11-227D13.1	2h	0h	0.361853	0	37.1853	0.225064	0.667273	newly_synthesized_RNA
ENSG00000259216.2	RP11-227D13.2	0h	2h	0.165175	0	17.5175	0.243731	0.667273	newly_synthesized_RNA
ENSG00000265942.1	RN7SL577P	2h	0h	0.112337	0	12.2337	0.219593	0.667273	newly_synthesized_RNA
ENSG00000271819.1	U6	2h	0h	1.27579	0.699645	1.81187	0.240807	0.667273	newly_synthesized_RNA
ENSG00000259684.1	RP11-120K9.2	2h	0h	0.0972644	0.0778635	1.22081	0.195055	0.667273	newly_synthesized_RNA
ENSG00000138600.5	SPPL2A	0h	2h	67.6041	60.7427	1.11294	0.206358	0.667273	newly_synthesized_RNA
ENSG00000259773.1	RP11-507J18.2	2h	0h	0.840586	0.456732	1.82243	0.236586	0.667273	newly_synthesized_RNA
ENSG00000259204.1	RP11-394B5.2	2h	0h	0.0954148	0	10.5415	0.194579	0.667273	newly_synthesized_RNA
ENSG00000259241.1	RP11-313P18.2	2h	0h	0.113284	0	12.3284	0.218706	0.667273	newly_synthesized_RNA
ENSG00000259296.1	RP11-313P18.1	2h	0h	0.857033	0.359768	2.3448	0.239248	0.667273	newly_synthesized_RNA
ENSG00000069956.7	MAPK6	2h	0h	345.661	330.659	1.04537	0.212173	0.667273	newly_synthesized_RNA
ENSG00000242327.1	CTD-2184D3.1	0h	2h	3.51217	2.05628	1.70459	0.236085	0.667273	newly_synthesized_RNA
ENSG00000137875.4	BCL2L10	2h	0h	0.144438	0	15.4438	0.236439	0.667273	newly_synthesized_RNA
ENSG00000259612.1	EEF1A1P22	2h	0h	0.188583	0	19.8583	0.240935	0.667273	newly_synthesized_RNA
ENSG00000260937.1	RP11-548M13.1	0h	2h	0.141607	0	15.1607	0.248019	0.667273	newly_synthesized_RNA
ENSG00000069974.11	RAB27A	2h	0h	27.4425	24.5215	1.11907	0.239867	0.667273	newly_synthesized_RNA
ENSG00000260036.1	RP11-178D12.2	2h	0h	0.100325	0	11.0325	0.196732	0.667273	newly_synthesized_RNA
ENSG00000166450.8	PRTG	2h	0h	155.436	149.976	1.0364	0.238896	0.667273	newly_synthesized_RNA
ENSG00000259600.2	RP11-925D8.3	2h	0h	0.142729	0	15.2729	0.238016	0.667273	newly_synthesized_RNA
ENSG00000259250.1	RP11-50C13.1	0h	2h	0.147141	0	15.7141	0.244941	0.667273	newly_synthesized_RNA
ENSG00000259750.1	RP11-356M20.2	0h	2h	0.274453	0	28.4453	0.254068	0.667273	newly_synthesized_RNA
ENSG00000259573.1	NMNAT1P5	0h	2h	0.149671	0	15.9671	0.243443	0.667273	newly_synthesized_RNA
ENSG00000259675.1	RP11-507B12.1	0h	2h	0.331551	0	34.1551	0.242763	0.667273	newly_synthesized_RNA
ENSG00000264376.1	RN7SL613P	2h	0h	0.116283	0	12.6283	0.226377	0.667273	newly_synthesized_RNA
ENSG00000259697.1	RP11-299H22.1	0h	2h	0.157237	0	16.7237	0.245293	0.667273	newly_synthesized_RNA
ENSG00000166104.10	hsa-mir-7162	0h	2h	0.251863	0	26.1863	0.251445	0.667273	newly_synthesized_RNA
ENSG00000259756.1	RP11-625H11.2	2h	0h	0.207417	0	21.7417	0.238789	0.667273	newly_synthesized_RNA
ENSG00000028528.10	SNX1	2h	0h	93.9104	89.9352	1.0442	0.203034	0.667273	newly_synthesized_RNA
ENSG00000248415.1	GAPDHP61	0h	2h	0.214945	0	22.4945	0.246503	0.667273	newly_synthesized_RNA
ENSG00000239465.1	RP11-330L19.2	2h	0h	0.237847	0	24.7847	0.23177	0.667273	newly_synthesized_RNA
ENSG00000265967.1	AC100830.4	0h	2h	0.296496	0	30.6496	0.244551	0.667273	newly_synthesized_RNA
ENSG00000270218.1	RP11-325L12.5	2h	0h	0.221027	0	23.1027	0.23586	0.667273	newly_synthesized_RNA
ENSG00000174498.9	IGDCC3	2h	0h	0.156072	0	16.6072	0.237949	0.667273	newly_synthesized_RNA
ENSG00000074696.8	PTPLAD1	0h	2h	245.115	229.015	1.0703	0.225367	0.667273	newly_synthesized_RNA
ENSG00000157890.13	MEGF11	2h	0h	5.08229	3.5788	1.41894	0.183856	0.667273	newly_synthesized_RNA
ENSG00000252712.1	SCARNA14	0h	2h	0.200925	0	21.0925	0.242828	0.667273	newly_synthesized_RNA
ENSG00000270490.1	RP11-622C24.1	2h	0h	0.168218	0	17.8218	0.240647	0.667273	newly_synthesized_RNA
ENSG00000259289.1	RP11-798K3.3	2h	0h	0.172979	0	18.2979	0.240459	0.667273	newly_synthesized_RNA
ENSG00000188779.6	SKOR1	0h	2h	0.194539	0.0858509	2.13393	0.243363	0.667273	newly_synthesized_RNA
ENSG00000206625.1	RNU6-1	0h	2h	0.162683	0	17.2683	0.244968	0.667273	newly_synthesized_RNA
ENSG00000261425.1	RP11-709B3.2	2h	0h	0.15976	0	16.976	0.240869	0.667273	newly_synthesized_RNA
ENSG00000140350.11	ANP32A	0h	2h	283.004	265.51	1.06589	0.200009	0.667273	newly_synthesized_RNA
ENSG00000259286.3	RP11-696L21.2	2h	0h	0.157153	0	16.7153	0.240147	0.667273	newly_synthesized_RNA
ENSG00000137808.12	RP11-809H16.2	2h	0h	0.160432	0	17.0432	0.240312	0.667273	newly_synthesized_RNA
ENSG00000259641.1	RP11-279F6.3	2h	0h	1.43828	0.593344	2.40042	0.239626	0.667273	newly_synthesized_RNA
ENSG00000259624.1	RP11-138H8.3	2h	0h	0.0960106	0.0779851	1.20487	0.203039	0.667273	newly_synthesized_RNA
ENSG00000235420.6	RPL29P30	2h	0h	0.264659	0	27.4659	0.239781	0.667273	newly_synthesized_RNA
ENSG00000242276.2	RPL5P3	2h	0h	0.131852	0	14.1852	0.235927	0.667273	newly_synthesized_RNA
ENSG00000261632.1	RP11-390D11.1	0h	2h	0.882575	0.309764	2.79136	0.254026	0.667273	newly_synthesized_RNA
ENSG00000243568.2	RP11-2I17.1	2h	0h	0.106501	0	11.6501	0.210303	0.667273	newly_synthesized_RNA
ENSG00000260729.1	RP11-106M3.2	2h	0h	45.7283	40.5359	1.12806	0.200821	0.667273	newly_synthesized_RNA
ENSG00000259259.1	NPM1P42	2h	0h	0.187618	0	19.7618	0.240876	0.667273	newly_synthesized_RNA
ENSG00000205363.4	C15orf59	2h	0h	0.848186	0.302059	2.75008	0.238957	0.667273	newly_synthesized_RNA
ENSG00000167139.4	TBC1D21	2h	0h	0.171609	0	18.1609	0.240768	0.667273	newly_synthesized_RNA
ENSG00000167178.11	ISLR2	0h	2h	0.129313	0	13.9313	0.25586	0.667273	newly_synthesized_RNA
ENSG00000140506.12	LMAN1L	2h	0h	0.292742	0	30.2742	0.214902	0.667273	newly_synthesized_RNA
ENSG00000261813.2	RP11-151H2.3	2h	0h	0.137699	0	14.7699	0.234355	0.667273	newly_synthesized_RNA
ENSG00000260483.2	RP11-151H2.1	2h	0h	0.180547	0	19.0547	0.240889	0.667273	newly_synthesized_RNA
ENSG00000260660.1	RP11-69H7.2	0h	2h	0.157812	0	16.7812	0.242875	0.667273	newly_synthesized_RNA
ENSG00000260269.1	CTD-2323K18.1	2h	0h	99.2415	94.5769	1.04932	0.194759	0.667273	newly_synthesized_RNA
ENSG00000182950.2	ODF3L1	2h	0h	0.228552	0.0708458	2.9507	0.233326	0.667273	newly_synthesized_RNA
ENSG00000260815.3	RP11-24M17.3	2h	0h	0.118554	0	12.8554	0.222266	0.667273	newly_synthesized_RNA
ENSG00000259581.3	TYRO3P	0h	2h	0.211794	0.139787	1.48072	0.252572	0.667273	newly_synthesized_RNA
ENSG00000140386.8	SCAPER	2h	0h	136.11	130.77	1.04083	0.249654	0.667273	newly_synthesized_RNA
ENSG00000260787.1	RP11-797A18.4	2h	0h	1.56837	0.512327	3.0218	0.237106	0.667273	newly_synthesized_RNA
ENSG00000261403.1	RP11-114H24.3	2h	0h	0.206072	0	21.6072	0.239523	0.667273	newly_synthesized_RNA
ENSG00000261143.1	RP11-114H24.5	0h	2h	0.200371	0	21.0371	0.254751	0.667273	newly_synthesized_RNA
ENSG00000140403.8	DNAJA4	0h	2h	0.156666	0	16.6666	0.244305	0.667273	newly_synthesized_RNA
ENSG00000166426.7	CRABP1	2h	0h	0.152746	0	16.2746	0.237545	0.667273	newly_synthesized_RNA
ENSG00000259555.1	RP11-335K5.2	2h	0h	0.22021	0	23.021	0.234841	0.667273	newly_synthesized_RNA
ENSG00000177699.4	RP11-16K12.1	0h	2h	0.179963	0	18.9963	0.243667	0.667273	newly_synthesized_RNA
ENSG00000259445.1	RP11-276M12.1	2h	0h	0.211654	0.0392913	4.49682	0.237153	0.667273	newly_synthesized_RNA
ENSG00000259622.1	RP11-597K23.1	2h	0h	0.159413	0	16.9413	0.238311	0.667273	newly_synthesized_RNA
ENSG00000255769.3	RP11-152F13.3	2h	0h	0.123756	0	13.3756	0.223031	0.667273	newly_synthesized_RNA
ENSG00000184779.8	RPS17	0h	2h	0.204476	0	21.4476	0.243636	0.667273	newly_synthesized_RNA
ENSG00000156218.8	ADAMTSL3	0h	2h	2.0521	0.972543	2.09874	0.226112	0.667273	newly_synthesized_RNA
ENSG00000259511.1	RP11-182J1.16	2h	0h	0.208142	0	21.8142	0.237217	0.667273	newly_synthesized_RNA
ENSG00000259728.1	LINC00933	0h	2h	0.209765	0	21.9765	0.243901	0.667273	newly_synthesized_RNA
ENSG00000140612.9	SEC11A	0h	2h	207.853	197.116	1.05447	0.246813	0.667273	newly_synthesized_RNA
ENSG00000259654.1	RP11-245C17.2	0h	2h	0.145271	0	15.5271	0.249683	0.667273	newly_synthesized_RNA
ENSG00000259295.2	CSPG4P12	2h	0h	0.157934	0	16.7934	0.239955	0.667273	newly_synthesized_RNA
ENSG00000259183.1	MED28P6	0h	2h	0.147438	0	15.7438	0.24553	0.667273	newly_synthesized_RNA
ENSG00000249487.2	RP11-97O12.2	2h	0h	0.225204	0	23.5204	0.234675	0.667273	newly_synthesized_RNA
ENSG00000172183.10	ISG20	0h	2h	11.908	9.3979	1.26681	0.238872	0.667273	newly_synthesized_RNA
ENSG00000259350.2	RP11-63A23.2	0h	2h	0.16843	0	17.843	0.242573	0.667273	newly_synthesized_RNA
ENSG00000260123.1	RP11-326A19.4	2h	0h	0.390799	0	40.0799	0.236392	0.667273	newly_synthesized_RNA
ENSG00000259948.2	RP11-326A19.5	0h	2h	2.49239	1.38568	1.79296	0.179753	0.667273	newly_synthesized_RNA
ENSG00000241362.2	RPL36AP43	2h	0h	0.283781	0	29.3781	0.238561	0.667273	newly_synthesized_RNA
ENSG00000259441.2	MRPL15P1	2h	0h	0.164995	0.15229	1.07828	0.245761	0.667273	newly_synthesized_RNA
ENSG00000270322.1	RP11-697E2.10	2h	0h	0.186919	0	19.6919	0.240975	0.667273	newly_synthesized_RNA
ENSG00000271396.1	RP11-697E2.9	2h	0h	0.191143	0	20.1143	0.214491	0.667273	newly_synthesized_RNA
ENSG00000259177.1	RP11-154B12.3	0h	2h	0.129269	0.108489	1.17538	0.216263	0.667273	newly_synthesized_RNA
ENSG00000259661.1	AC068831.15	0h	2h	0.215923	0	22.5923	0.243355	0.667273	newly_synthesized_RNA
ENSG00000258739.1	ENO1P2	2h	0h	0.176731	0	18.6731	0.240819	0.667273	newly_synthesized_RNA
ENSG00000269360.1	AC112693.2	0h	2h	0.122106	0	13.2106	0.255828	0.667273	newly_synthesized_RNA
ENSG00000258787.1	RP11-164C12.1	2h	0h	0.11569	0	12.569	0.222266	0.667273	newly_synthesized_RNA
ENSG00000259134.1	LINC00924	0h	2h	0.190592	0	20.0592	0.24318	0.667273	newly_synthesized_RNA
ENSG00000222617.1	RN7SKP254	2h	0h	0.18336	0	19.336	0.238773	0.667273	newly_synthesized_RNA
ENSG00000259706.1	HSP90B2P	2h	0h	5.861	4.12291	1.42055	0.231338	0.667273	newly_synthesized_RNA
ENSG00000259257.1	RP11-616M17.1	2h	0h	0.142006	0	15.2006	0.237399	0.667273	newly_synthesized_RNA
ENSG00000182397.10	DNM1P46	0h	2h	0.921285	0.354844	2.55256	0.254748	0.667273	newly_synthesized_RNA
ENSG00000200095.1	RNU6-181P	0h	2h	0.124168	0	13.4168	0.254304	0.667273	newly_synthesized_RNA
ENSG00000232386.5	RP11-66B24.2	0h	2h	6.4296	4.47601	1.43548	0.211437	0.667273	newly_synthesized_RNA
ENSG00000184254.12	ALDH1A3	2h	0h	19.3812	16.8325	1.15132	0.192963	0.667273	newly_synthesized_RNA
ENSG00000259764.1	RP11-299G20.3	0h	2h	0.192526	0	20.2526	0.242485	0.667273	newly_synthesized_RNA
ENSG00000259660.2	DNM1P47	2h	0h	0.181441	0	19.1441	0.240746	0.667273	newly_synthesized_RNA
ENSG00000007384.11	RHBDF1	0h	2h	3.55953	2.18588	1.62556	0.213577	0.667273	newly_synthesized_RNA
ENSG00000185615.11	PDIA2	0h	2h	0.204873	0	21.4873	0.243039	0.667273	newly_synthesized_RNA
ENSG00000242612.2	DECR2	0h	2h	7.74051	5.32107	1.45384	0.217377	0.667273	newly_synthesized_RNA
ENSG00000256323.1	AL049542.1	2h	0h	0.109548	0	11.9548	0.212599	0.667273	newly_synthesized_RNA
ENSG00000197562.5	RAB40C	2h	0h	30.1357	27.6523	1.08978	0.203063	0.667273	newly_synthesized_RNA
ENSG00000103269.9	RHBDL1	2h	0h	0.112337	0	12.2337	0.219593	0.667273	newly_synthesized_RNA
ENSG00000260132.1	LA16c-312E8.2	2h	0h	0.112655	0	12.2655	0.214953	0.667273	newly_synthesized_RNA
ENSG00000260989.1	LA16c-395F10.2	2h	0h	0.222119	0	23.2119	0.231875	0.667273	newly_synthesized_RNA
ENSG00000131653.8	TRAF7	0h	2h	21.4697	18.1939	1.17995	0.212329	0.667273	newly_synthesized_RNA
ENSG00000167968.8	DNASE1L2	0h	2h	1.18338	0.446479	2.61431	0.202807	0.667273	newly_synthesized_RNA
ENSG00000260095.1	RP11-715J22.3	0h	2h	0.123232	0.089696	1.33639	0.254721	0.667273	newly_synthesized_RNA
ENSG00000259895.1	RP11-715J22.2	2h	0h	0.11569	0.0885374	1.27556	0.222266	0.667273	newly_synthesized_RNA
ENSG00000269937.1	RP11-20I23.8	0h	2h	0.149789	0	15.9789	0.246065	0.667273	newly_synthesized_RNA
ENSG00000205913.2	SRRM2-AS1	2h	0h	5.73151	4.15296	1.37919	0.21829	0.667273	newly_synthesized_RNA
ENSG00000007038.6	PRSS21	2h	0h	0.195868	0	20.5868	0.240379	0.667273	newly_synthesized_RNA
ENSG00000162078.7	ZG16B	0h	2h	0.204873	0	21.4873	0.243039	0.667273	newly_synthesized_RNA
ENSG00000262362.1	LA16c-380H5.2	2h	0h	0.188211	0	19.8211	0.241005	0.667273	newly_synthesized_RNA
ENSG00000131652.9	THOC6	0h	2h	1.85322	1.11508	1.65608	0.226031	0.667273	newly_synthesized_RNA
ENSG00000130182.3	ZSCAN10	0h	2h	0.178945	0	18.8945	0.242727	0.667273	newly_synthesized_RNA
ENSG00000263011.1	RP11-473M20.11	0h	2h	0.174662	0	18.4662	0.243046	0.667273	newly_synthesized_RNA
ENSG00000228146.2	CASP16	0h	2h	0.22456	0.0718596	2.8654	0.245633	0.667273	newly_synthesized_RNA
ENSG00000262621.2	NAA60	0h	2h	9.53151	7.42292	1.28368	0.196851	0.667273	newly_synthesized_RNA
ENSG00000240311.1	LA16c-306E5.1	0h	2h	0.166801	0	17.6801	0.244425	0.667273	newly_synthesized_RNA
ENSG00000262471.1	RP11-95P2.4	2h	0h	0.120914	0	13.0914	0.216757	0.667273	newly_synthesized_RNA
ENSG00000262686.1	AC005356.1	0h	2h	0.125101	0	13.5101	0.254721	0.667273	newly_synthesized_RNA
ENSG00000262246.1	CORO7	2h	0h	16.3235	13.9083	1.17353	0.231072	0.667273	newly_synthesized_RNA
ENSG00000263955.1	RN7SL850P	2h	0h	0.219702	0	22.9702	0.236871	0.667273	newly_synthesized_RNA
ENSG00000168101.10	NUDT16L1	2h	0h	9.99521	8.84026	1.1305	0.227442	0.667273	newly_synthesized_RNA
ENSG00000257180.1	RP11-509E10.1	0h	2h	0.213232	0	22.3232	0.252436	0.667273	newly_synthesized_RNA
ENSG00000260003.1	RP11-279O17.2	2h	0h	0.149629	0	15.9629	0.239665	0.667273	newly_synthesized_RNA
ENSG00000261481.1	RP11-77H9.6	0h	2h	0.202685	0.0709979	2.6258	0.2435	0.667273	newly_synthesized_RNA
ENSG00000260979.1	RP11-77H9.8	2h	0h	0.248079	0	25.8079	0.222862	0.667273	newly_synthesized_RNA
ENSG00000261392.1	RP11-473I1.6	2h	0h	0.176731	0	18.6731	0.240819	0.667273	newly_synthesized_RNA
ENSG00000260310.1	RP11-27M24.2	2h	0h	0.160432	0	17.0432	0.240312	0.667273	newly_synthesized_RNA
ENSG00000261904.1	RP11-109M19.3	2h	0h	0.125284	0	13.5284	0.230626	0.667273	newly_synthesized_RNA
ENSG00000229917.2	AC007014.1	0h	2h	0.147438	0	15.7438	0.24553	0.667273	newly_synthesized_RNA
ENSG00000262020.1	RP11-66H6.3	2h	0h	0.206742	0	21.6742	0.238493	0.667273	newly_synthesized_RNA
ENSG00000262703.1	RP11-485G7.6	0h	2h	0.174888	0	18.4888	0.242766	0.667273	newly_synthesized_RNA
ENSG00000262999.1	CTD-3088G3.6	2h	0h	0.129682	0	13.9682	0.225652	0.667273	newly_synthesized_RNA
ENSG00000048462.6	TNFRSF17	2h	0h	0.14782	0	15.782	0.236684	0.667273	newly_synthesized_RNA
ENSG00000259899.1	CTD-3037G24.3	2h	0h	0.11108	0	12.108	0.213396	0.667273	newly_synthesized_RNA
ENSG00000262801.1	U91319.1	0h	2h	1.21109	0.693184	1.73652	0.250665	0.667273	newly_synthesized_RNA
ENSG00000175595.10	ERCC4	0h	2h	70.8717	63.0366	1.12428	0.237747	0.667273	newly_synthesized_RNA
ENSG00000262097.1	CTD-2135D7.5	0h	2h	0.16739	0	17.739	0.242929	0.667273	newly_synthesized_RNA
ENSG00000260009.1	RP11-65J21.1	0h	2h	0.200712	0	21.0712	0.242863	0.667273	newly_synthesized_RNA
ENSG00000258354.1	MIR3180-1	2h	0h	0.130195	0	14.0195	0.235706	0.667273	newly_synthesized_RNA
ENSG00000183426.11	NPIPA1	0h	2h	7.1724	5.01157	1.43031	0.217733	0.667273	newly_synthesized_RNA
ENSG00000206778.1	RNU6-213P	0h	2h	0.127505	0	13.7505	0.254751	0.667273	newly_synthesized_RNA
ENSG00000262171.1	CTA-972D3.2	2h	0h	0.268987	0	27.8987	0.224973	0.667273	newly_synthesized_RNA
ENSG00000134419.11	RPS15A	0h	2h	123.468	110.808	1.11424	0.21915	0.667273	newly_synthesized_RNA
ENSG00000180269.7	GPR139	2h	0h	0.214126	0	22.4126	0.236106	0.667273	newly_synthesized_RNA
ENSG00000169347.12	GP2	2h	0h	0.260533	0	27.0533	0.224837	0.667273	newly_synthesized_RNA
ENSG00000262995.1	CTD-2194A8.2	0h	2h	0.142095	0	15.2095	0.245515	0.667273	newly_synthesized_RNA
ENSG00000183747.7	ACSM2A	2h	0h	0.175205	0	18.5205	0.240538	0.667273	newly_synthesized_RNA
ENSG00000200893.1	RNU6-944P	0h	2h	0.119102	0	12.9102	0.255703	0.667273	newly_synthesized_RNA
ENSG00000248124.3	RRN3P1	2h	0h	6.54284	4.88499	1.33868	0.201087	0.667273	newly_synthesized_RNA
ENSG00000155714.9	PDZD9	0h	2h	0.165175	0	17.5175	0.243731	0.667273	newly_synthesized_RNA
ENSG00000261113.1	RP11-141O15.1	2h	0h	0.126297	0	13.6297	0.228683	0.667273	newly_synthesized_RNA
ENSG00000260741.1	CTC-391G2.1	0h	2h	0.206433	0	21.6433	0.243204	0.667273	newly_synthesized_RNA
ENSG00000168434.8	COG7	2h	0h	40.0099	35.5094	1.12671	0.18261	0.667273	newly_synthesized_RNA
ENSG00000083093.5	PALB2	2h	0h	117.538	109.428	1.07411	0.181801	0.667273	newly_synthesized_RNA
ENSG00000264465.1	AC008938.1	0h	2h	0.140081	0	15.0081	0.247603	0.667273	newly_synthesized_RNA
ENSG00000260072.1	CTD-2313J23.1	2h	0h	0.134342	0	14.4342	0.233528	0.667273	newly_synthesized_RNA
ENSG00000271105.1	SCML2P2	0h	2h	0.180546	0	19.0546	0.242681	0.667273	newly_synthesized_RNA
ENSG00000103375.6	AQP8	2h	0h	0.168843	0	17.8843	0.239809	0.667273	newly_synthesized_RNA
ENSG00000230330.1	HMGN2P3	0h	2h	0.192526	0	20.2526	0.242485	0.667273	newly_synthesized_RNA
ENSG00000261045.1	RP11-673P17.4	0h	2h	0.240167	0	25.0167	0.243663	0.667273	newly_synthesized_RNA
ENSG00000177455.7	CD19	2h	0h	0.272602	0	28.2602	0.224132	0.667273	newly_synthesized_RNA
ENSG00000196796.4	CTB-134H23.2	2h	0h	0.175183	0.151657	1.14553	0.245667	0.667273	newly_synthesized_RNA
ENSG00000261740.1	RP11-345J4.5	2h	0h	0.273205	0	28.3205	0.240975	0.667273	newly_synthesized_RNA
ENSG00000214725.3	CDIPT-AS1	0h	2h	0.454722	0.156431	2.79229	0.195555	0.667273	newly_synthesized_RNA
ENSG00000174938.10	SEZ6L2	0h	2h	6.30779	4.7699	1.32174	0.226845	0.667273	newly_synthesized_RNA
ENSG00000260114.1	CTD-2574D22.4	2h	0h	3.77592	2.7462	1.3736	0.230248	0.667273	newly_synthesized_RNA
ENSG00000149929.11	HIRIP3	0h	2h	18.4039	15.2752	1.20469	0.239308	0.667273	newly_synthesized_RNA
ENSG00000102886.10	GDPD3	0h	2h	1.49544	0.594568	2.49011	0.247088	0.667273	newly_synthesized_RNA
ENSG00000202476.1	Y_RNA	2h	0h	0.11769	0	12.769	0.220143	0.667273	newly_synthesized_RNA
ENSG00000260869.1	AC002310.13	2h	0h	1.34433	0.913351	1.46676	0.207	0.667273	newly_synthesized_RNA
ENSG00000260494.1	AC002310.10	2h	0h	0.224885	0	23.4885	0.23591	0.667273	newly_synthesized_RNA
ENSG00000260167.1	RP11-146F11.5	2h	0h	2.81516	1.70938	1.64313	0.204488	0.667273	newly_synthesized_RNA
ENSG00000156853.7	ZNF689	0h	2h	37.5959	31.4974	1.19356	0.212318	0.667273	newly_synthesized_RNA
ENSG00000156873.11	PHKG2	2h	0h	13.3841	11.8421	1.1301	0.198583	0.667273	newly_synthesized_RNA
ENSG00000099385.7	BCL7C	2h	0h	38.2484	33.2306	1.15095	0.209141	0.667273	newly_synthesized_RNA
ENSG00000175938.6	ORAI3	0h	2h	8.53899	5.88189	1.45098	0.234216	0.667273	newly_synthesized_RNA
ENSG00000262766.1	RP11-196G11.4	2h	0h	0.116198	0	12.6198	0.222862	0.667273	newly_synthesized_RNA
ENSG00000177238.9	TRIM72	0h	2h	0.137125	0	14.7125	0.253692	0.667273	newly_synthesized_RNA
ENSG00000261474.1	RP11-452L6.1	0h	2h	23.6386	18.7959	1.25751	0.236518	0.667273	newly_synthesized_RNA
ENSG00000140675.8	SLC5A2	2h	0h	0.189558	0	19.9558	0.240724	0.667273	newly_synthesized_RNA
ENSG00000261475.2	CTD-2014E2.6	2h	0h	0.11569	0	12.569	0.222266	0.667273	newly_synthesized_RNA
ENSG00000259810.2	AC002519.8	0h	2h	0.227304	0	23.7304	0.247526	0.667273	newly_synthesized_RNA
ENSG00000230267.3	HERC2P4	2h	0h	9.58625	7.48886	1.27969	0.231292	0.667273	newly_synthesized_RNA
ENSG00000205456.7	TP53TG3D	2h	0h	0.179968	0	18.9968	0.24098	0.667273	newly_synthesized_RNA
ENSG00000260866.1	RP11-626K17.5	2h	0h	0.156072	0	16.6072	0.237949	0.667273	newly_synthesized_RNA
ENSG00000260662.2	RP11-626K17.2	2h	0h	0.150646	0	16.0646	0.238667	0.667273	newly_synthesized_RNA
ENSG00000260974.1	RP11-586K12.8	2h	0h	0.104699	0	11.4699	0.22192	0.667273	newly_synthesized_RNA
ENSG00000261599.1	HERC2P8	0h	2h	0.147416	0.0660493	2.06992	0.24774	0.667273	newly_synthesized_RNA
ENSG00000261682.1	RP11-19N8.7	0h	2h	0.154648	0	16.4648	0.245983	0.667273	newly_synthesized_RNA
ENSG00000259882.1	RP11-293B20.2	0h	2h	1.01026	0.338396	2.92844	0.252875	0.667273	newly_synthesized_RNA
ENSG00000261153.2	RP11-104C4.2	0h	2h	0.21558	0	22.558	0.247633	0.667273	newly_synthesized_RNA
ENSG00000260809.1	CTD-2144E22.10	0h	2h	0.261152	0	27.1152	0.253966	0.667273	newly_synthesized_RNA
ENSG00000261046.1	RP11-14K3.4	0h	2h	0.235718	0	24.5718	0.248982	0.667273	newly_synthesized_RNA
ENSG00000261788.1	RP11-480G7.1	2h	0h	0.228606	0	23.8606	0.230934	0.667273	newly_synthesized_RNA
ENSG00000259821.1	RP11-169E6.4	0h	2h	0.241849	0.0828443	2.7126	0.243523	0.667273	newly_synthesized_RNA
ENSG00000129636.8	ITFG1	2h	0h	208.277	200.103	1.04085	0.194406	0.667273	newly_synthesized_RNA
ENSG00000261336.1	EIF4BP5	2h	0h	0.180547	0	19.0547	0.240889	0.667273	newly_synthesized_RNA
ENSG00000260298.2	RP11-429P3.4	0h	2h	0.124168	0	13.4168	0.254304	0.667273	newly_synthesized_RNA
ENSG00000261685.2	RP11-401P9.4	0h	2h	0.200162	0	21.0162	0.24322	0.667273	newly_synthesized_RNA
ENSG00000260249.2	RP11-401P9.5	2h	0h	0.103697	0	11.3697	0.206599	0.667273	newly_synthesized_RNA
ENSG00000260616.2	RP11-327F22.4	2h	0h	0.189709	0	19.9709	0.23924	0.667273	newly_synthesized_RNA
ENSG00000260042.1	CTD-2034I21.1	2h	0h	0.108415	0	11.8415	0.214645	0.667273	newly_synthesized_RNA
ENSG00000260326.1	RP11-467J12.1	2h	0h	0.220873	0	23.0873	0.237607	0.667273	newly_synthesized_RNA
ENSG00000260939.1	RP11-467J12.3	0h	2h	0.163524	0	17.3524	0.242911	0.667273	newly_synthesized_RNA
ENSG00000261291.1	RP11-295M3.2	2h	0h	2.05085	1.60884	1.27304	0.189303	0.667273	newly_synthesized_RNA
ENSG00000260078.3	RP11-44F14.1	2h	0h	0.102637	0	11.2637	0.206368	0.667273	newly_synthesized_RNA
ENSG00000259517.1	RP11-324D17.1	0h	2h	0.229202	0	23.9202	0.245983	0.667273	newly_synthesized_RNA
ENSG00000177508.11	IRX3	2h	0h	8.03821	6.6682	1.20515	0.252746	0.667273	newly_synthesized_RNA
ENSG00000259711.1	CTD-3032H12.2	2h	0h	0.157049	0	16.7049	0.239809	0.667273	newly_synthesized_RNA
ENSG00000259283.2	RP11-26L20.3	0h	2h	0.237014	0	24.7014	0.247894	0.667273	newly_synthesized_RNA
ENSG00000256812.1	CAPNS2	0h	2h	0.219978	0	22.9978	0.244915	0.667273	newly_synthesized_RNA
ENSG00000260765.2	CES1P2	0h	2h	0.142779	0	15.2779	0.248685	0.667273	newly_synthesized_RNA
ENSG00000228695.5	CES1P1	2h	0h	0.159948	0	16.9948	0.240393	0.667273	newly_synthesized_RNA
ENSG00000246379.2	RP11-461O7.1	0h	2h	0.169544	0.0775725	2.05023	0.242447	0.667273	newly_synthesized_RNA
ENSG00000260823.1	RP11-249C24.10	2h	0h	0.258064	0	26.8064	0.226899	0.667273	newly_synthesized_RNA
ENSG00000260549.1	MT1L	2h	0h	0.188211	0	19.8211	0.241005	0.667273	newly_synthesized_RNA
ENSG00000169688.10	MT1B	2h	0h	0.172979	0	18.2979	0.240459	0.667273	newly_synthesized_RNA
ENSG00000088682.9	COQ9	2h	0h	39.1449	35.5122	1.10227	0.244396	0.667273	newly_synthesized_RNA
ENSG00000135736.5	CCDC102A	0h	2h	17.5024	15.146	1.15547	0.196371	0.667273	newly_synthesized_RNA
ENSG00000260438.1	RP11-405F3.2	2h	0h	0.164502	0	17.4502	0.239995	0.667273	newly_synthesized_RNA
ENSG00000260545.1	CTB-134F13.1	0h	2h	0.239225	0	24.9225	0.24705	0.667273	newly_synthesized_RNA
ENSG00000103023.7	PRSS54	2h	0h	0.236255	0.0912539	2.43205	0.232371	0.667273	newly_synthesized_RNA
ENSG00000260865.1	CTA-331F8.1	2h	0h	0.181441	0	19.1441	0.240746	0.667273	newly_synthesized_RNA
ENSG00000261144.1	RP11-102D18.1	0h	2h	0.127522	0.0796798	1.53348	0.251358	0.667273	newly_synthesized_RNA
ENSG00000260240.1	RP11-105C20.2	0h	2h	0.149436	0	15.9436	0.244833	0.667273	newly_synthesized_RNA
ENSG00000150394.9	CDH8	0h	2h	4.00143	2.96629	1.3478	0.212449	0.667273	newly_synthesized_RNA
ENSG00000261502.3	RP11-96H17.1	2h	0h	1.9139	1.13134	1.68566	0.197695	0.667273	newly_synthesized_RNA
ENSG00000261653.1	RP11-21L1.1	2h	0h	0.133364	0	14.3364	0.225997	0.667273	newly_synthesized_RNA
ENSG00000260668.1	RP11-744D14.1	2h	0h	0.144416	0	15.4416	0.235388	0.667273	newly_synthesized_RNA
ENSG00000166595.7	FAM96B	0h	2h	38.1343	32.3193	1.17987	0.243836	0.667273	newly_synthesized_RNA
ENSG00000102878.11	HSF4	0h	2h	1.12706	0.5169	2.15802	0.201878	0.667273	newly_synthesized_RNA
ENSG00000159708.13	LRRC36	2h	0h	1.97416	0.862987	2.27284	0.189447	0.667273	newly_synthesized_RNA
ENSG00000039523.13	FAM65A	2h	0h	24.0817	21.0641	1.14319	0.224533	0.667273	newly_synthesized_RNA
ENSG00000168286.1	THAP11	0h	2h	57.1678	52.1964	1.09523	0.215978	0.667273	newly_synthesized_RNA
ENSG00000260891.1	RP11-96D1.5	0h	2h	0.19766	0.0818977	2.25968	0.2425	0.667273	newly_synthesized_RNA
ENSG00000201164.1	RNU4-36P	2h	0h	0.134021	0	14.4021	0.22916	0.667273	newly_synthesized_RNA
ENSG00000271129.1	RP11-123C5.5	2h	0h	0.141564	0	15.1564	0.233097	0.667273	newly_synthesized_RNA
ENSG00000244378.1	RPS2P45	0h	2h	0.336575	0.0456884	6.22346	0.243253	0.667273	newly_synthesized_RNA
ENSG00000263203.1	CHTF8	0h	2h	1.34579	0.658712	2.02746	0.193015	0.667273	newly_synthesized_RNA
ENSG00000260914.2	RP11-343C2.11	0h	2h	10.548	8.31465	1.26828	0.184729	0.667273	newly_synthesized_RNA
ENSG00000252670.1	Y_RNA	2h	0h	0.313616	0	32.3616	0.232825	0.667273	newly_synthesized_RNA
ENSG00000247228.2	RP11-296I10.3	2h	0h	0.861595	0.274713	3.06131	0.227205	0.667273	newly_synthesized_RNA
ENSG00000238734.1	snoU13	0h	2h	0.129313	0	13.9313	0.25586	0.667273	newly_synthesized_RNA
ENSG00000261777.1	RP11-529K1.2	0h	2h	4.93401	3.50024	1.40845	0.192619	0.667273	newly_synthesized_RNA
ENSG00000221066.1	SNORD111	2h	0h	0.10975	0	11.975	0.214542	0.667273	newly_synthesized_RNA
ENSG00000268927.1	FLJ00418	2h	0h	0.130731	0	14.0731	0.231518	0.667273	newly_synthesized_RNA
ENSG00000167377.13	ZNF23	0h	2h	12.2247	9.70035	1.25997	0.249088	0.667273	newly_synthesized_RNA
ENSG00000198650.6	TAT	0h	2h	0.125931	0	13.5931	0.254274	0.667273	newly_synthesized_RNA
ENSG00000262140.1	RP11-417N10.3	0h	2h	0.193547	0	20.3547	0.24261	0.667273	newly_synthesized_RNA
ENSG00000261337.1	RP11-498D10.5	0h	2h	0.151633	0	16.1633	0.244235	0.667273	newly_synthesized_RNA
ENSG00000238731.1	RNU7-90P	2h	0h	0.222992	0	23.2992	0.234479	0.667273	newly_synthesized_RNA
ENSG00000271009.2	RP11-346C20.3	2h	0h	2.47063	1.39173	1.7697	0.192116	0.667273	newly_synthesized_RNA
ENSG00000197445.2	C16orf47	2h	0h	0.11108	0	12.108	0.213396	0.667273	newly_synthesized_RNA
ENSG00000261227.2	AC140912.1	2h	0h	0.11848	0	12.848	0.219268	0.667273	newly_synthesized_RNA
ENSG00000225178.4	RPSAP56	0h	2h	0.123073	0	13.3073	0.254751	0.667273	newly_synthesized_RNA
ENSG00000168925.6	CTRB1	2h	0h	0.130195	0	14.0195	0.230752	0.667273	newly_synthesized_RNA
ENSG00000259999.1	RP11-252K23.1	2h	0h	2.70609	1.50825	1.78896	0.214134	0.667273	newly_synthesized_RNA
ENSG00000183196.4	CHST6	0h	2h	0.119102	0	12.9102	0.255703	0.667273	newly_synthesized_RNA
ENSG00000262583.1	RP11-77K12.5	2h	0h	1.85301	1.23024	1.50214	0.237741	0.667273	newly_synthesized_RNA
ENSG00000260092.1	RP11-77K12.7	2h	0h	0.937145	0.23478	3.86936	0.246489	0.667273	newly_synthesized_RNA
ENSG00000135702.10	CHST5	2h	0h	0.106692	0	11.6692	0.211408	0.667273	newly_synthesized_RNA
ENSG00000065457.6	ADAT1	0h	2h	39.437	34.5987	1.1398	0.244348	0.667273	newly_synthesized_RNA
ENSG00000260223.1	RP11-293N14.1	2h	0h	0.111731	0	12.1731	0.214748	0.667273	newly_synthesized_RNA
ENSG00000103111.10	MON1B	0h	2h	60.7641	53.0313	1.14579	0.181645	0.667273	newly_synthesized_RNA
ENSG00000260922.1	RP11-538I12.3	0h	2h	0.139361	0	14.9361	0.249141	0.667273	newly_synthesized_RNA
ENSG00000261707.1	RP11-264M12.2	2h	0h	0.200735	0	21.0735	0.238789	0.667273	newly_synthesized_RNA
ENSG00000260969.1	RP11-190D6.2	2h	0h	0.196554	0	20.6554	0.239549	0.667273	newly_synthesized_RNA
ENSG00000260816.1	RP11-319G9.3	2h	0h	0.30297	0.0778635	3.56201	0.232502	0.667273	newly_synthesized_RNA
ENSG00000260876.1	RP11-345M22.1	0h	2h	0.841656	0.498671	1.67428	0.252197	0.667273	newly_synthesized_RNA
ENSG00000261082.1	RP11-345M22.3	0h	2h	0.129772	0	13.9772	0.25078	0.667273	newly_synthesized_RNA
ENSG00000103121.4	CMC2	0h	2h	107.431	95.1359	1.12922	0.189235	0.667273	newly_synthesized_RNA
ENSG00000260213.1	RP11-303E16.3	0h	2h	0.862787	0.318669	2.65552	0.252549	0.667273	newly_synthesized_RNA
ENSG00000260643.1	RP11-303E16.8	2h	0h	5.93251	4.70062	1.26151	0.233356	0.667273	newly_synthesized_RNA
ENSG00000261609.3	GAN	0h	2h	96.6219	89.296	1.08203	0.217065	0.667273	newly_synthesized_RNA
ENSG00000184860.5	SDR42E1	0h	2h	5.36652	4.12636	1.29982	0.21409	0.667273	newly_synthesized_RNA
ENSG00000086696.6	HSD17B2	0h	2h	0.205006	0	21.5006	0.242763	0.667273	newly_synthesized_RNA
ENSG00000261235.1	RP11-510J16.5	0h	2h	7.10054	5.30649	1.33745	0.202553	0.667273	newly_synthesized_RNA
ENSG00000259873.1	RP11-481E4.1	2h	0h	0.199809	0	20.9809	0.239939	0.667273	newly_synthesized_RNA
ENSG00000260410.2	RP11-505K9.3	2h	0h	0.209791	0	21.9791	0.193205	0.667273	newly_synthesized_RNA
ENSG00000168418.6	KCNG4	0h	2h	0.206433	0	21.6433	0.243204	0.667273	newly_synthesized_RNA
ENSG00000103175.6	WFDC1	0h	2h	0.205006	0.0750208	2.52886	0.242763	0.667273	newly_synthesized_RNA
ENSG00000260859.1	RP11-254F19.2	2h	0h	0.189558	0	19.9558	0.240724	0.667273	newly_synthesized_RNA
ENSG00000262601.1	CTC-786C10.1	2h	0h	1.75343	1.03314	1.69051	0.188323	0.667273	newly_synthesized_RNA
ENSG00000270184.1	RP11-568J23.5	0h	2h	0.229893	0	23.9893	0.246207	0.667273	newly_synthesized_RNA
ENSG00000140968.6	IRF8	2h	0h	0.180513	0	19.0513	0.240707	0.667273	newly_synthesized_RNA
ENSG00000168367.5	LINC00917	0h	2h	0.129772	0	13.9772	0.25078	0.667273	newly_synthesized_RNA
ENSG00000268473.1	RP11-158I3.1	2h	0h	0.144328	0	15.4328	0.234204	0.667273	newly_synthesized_RNA
ENSG00000269901.1	RP11-178L8.9	2h	0h	0.120258	0	13.0258	0.22752	0.667273	newly_synthesized_RNA
ENSG00000205047.3	FLJ00104	2h	0h	6.17599	4.59267	1.344	0.18638	0.667273	newly_synthesized_RNA
ENSG00000261193.1	RP11-863P13.5	2h	0h	0.0974932	0	10.7493	0.196732	0.667273	newly_synthesized_RNA
ENSG00000261273.1	LA16c-444G7.1	2h	0h	0.872549	0.305127	2.80062	0.2472	0.667273	newly_synthesized_RNA
ENSG00000167508.6	MVD	0h	2h	4.42342	2.66838	1.65526	0.204763	0.667273	newly_synthesized_RNA
ENSG00000260121.1	RP5-1142A6.9	2h	0h	0.177422	0	18.7422	0.240938	0.667273	newly_synthesized_RNA
ENSG00000268218.1	AC137932.1	2h	0h	1.18722	0.559105	2.1037	0.185777	0.667273	newly_synthesized_RNA
ENSG00000015413.5	DPEP1	2h	0h	1.13623	0.546717	2.05892	0.18497	0.667273	newly_synthesized_RNA
ENSG00000260259.1	RP11-368I7.4	2h	0h	1.6721	0.745234	2.22726	0.184454	0.667273	newly_synthesized_RNA
ENSG00000261373.1	VPS9D1-AS1	2h	0h	8.77128	7.01523	1.24996	0.198267	0.667273	newly_synthesized_RNA
ENSG00000223959.4	AFG3L1P	2h	0h	41.694	38.1078	1.09408	0.228492	0.667273	newly_synthesized_RNA
ENSG00000126856.9	PRDM7	0h	2h	0.234785	0.0856658	2.55875	0.248027	0.667273	newly_synthesized_RNA
ENSG00000273172.1	AC108004.2	0h	2h	0.142951	0	15.2951	0.246213	0.667273	newly_synthesized_RNA
ENSG00000262777.1	RP11-818O24.3	2h	0h	0.219399	0	22.9399	0.236601	0.667273	newly_synthesized_RNA
ENSG00000185561.8	TLCD2	2h	0h	0.238011	0	24.8011	0.237117	0.667273	newly_synthesized_RNA
ENSG00000228133.2	AC099684.1	2h	0h	0.235846	0	24.5846	0.234047	0.667273	newly_synthesized_RNA
ENSG00000177374.8	HIC1	0h	2h	0.178105	0	18.8105	0.242487	0.667273	newly_synthesized_RNA
ENSG00000236457.1	AC130689.5	0h	2h	0.283141	0	29.3141	0.255828	0.667273	newly_synthesized_RNA
ENSG00000212163.2	SNORD91A	0h	2h	0.197693	0	20.7693	0.251004	0.667273	newly_synthesized_RNA
ENSG00000263345.1	RP1-59D14.5	2h	0h	0.153731	0	16.3731	0.236623	0.667273	newly_synthesized_RNA
ENSG00000239884.2	RN7SL608P	0h	2h	0.77769	0.205805	3.65001	0.213605	0.667273	newly_synthesized_RNA
ENSG00000221200.1	MIR1253	0h	2h	0.244906	0	25.4906	0.25197	0.667273	newly_synthesized_RNA
ENSG00000262670.1	RP11-64J4.2	2h	0h	0.291576	0.0831449	3.23771	0.238789	0.667273	newly_synthesized_RNA
ENSG00000141255.8	SPATA22	2h	0h	0.16027	0.0704251	2.11713	0.238469	0.667273	newly_synthesized_RNA
ENSG00000261916.1	RP11-235E17.4	2h	0h	3.12052	2.26622	1.37532	0.193765	0.667273	newly_synthesized_RNA
ENSG00000262358.1	CTD-3195I5.4	2h	0h	1.32194	0.525076	2.48926	0.195537	0.667273	newly_synthesized_RNA
ENSG00000262194.1	CTD-3195I5.5	2h	0h	1.6638	0.867943	1.9065	0.189185	0.667273	newly_synthesized_RNA
ENSG00000263312.1	RP11-459C13.1	2h	0h	0.142473	0	15.2473	0.238813	0.667273	newly_synthesized_RNA
ENSG00000167741.6	GGT6	0h	2h	0.236836	0	24.6836	0.250908	0.667273	newly_synthesized_RNA
ENSG00000141456.10	PELP1	2h	0h	87.0322	80.8809	1.07604	0.22195	0.667273	newly_synthesized_RNA
ENSG00000141497.9	ZMYND15	0h	2h	0.15229	0	16.229	0.245761	0.667273	newly_synthesized_RNA
ENSG00000129221.10	AIPL1	0h	2h	0.214967	0.0613047	3.155	0.251004	0.667273	newly_synthesized_RNA
ENSG00000244283.1	RPL23AP73	2h	0h	0.156072	0	16.6072	0.237949	0.667273	newly_synthesized_RNA
ENSG00000263316.1	RP11-530N7.3	0h	2h	0.465243	0	47.5243	0.249964	0.667273	newly_synthesized_RNA
ENSG00000108839.7	ALOX12	2h	0h	0.195868	0	20.5868	0.240379	0.667273	newly_synthesized_RNA
ENSG00000219200.6	RNASEK	0h	2h	50.87	45.0147	1.13005	0.215197	0.667273	newly_synthesized_RNA
ENSG00000213876.4	RPL7AP64	2h	0h	0.150599	0	16.0599	0.239642	0.667273	newly_synthesized_RNA
ENSG00000006047.8	YBX2	0h	2h	0.267334	0	27.7334	0.253448	0.667273	newly_synthesized_RNA
ENSG00000224647.2	AC026954.6	2h	0h	0.816361	0.376725	2.13682	0.24651	0.667273	newly_synthesized_RNA
ENSG00000141504.7	SAT2	0h	2h	13.3589	10.3205	1.29412	0.194297	0.667273	newly_synthesized_RNA
ENSG00000262730.1	RP11-1099M24.7	0h	2h	0.23566	0	24.566	0.248298	0.667273	newly_synthesized_RNA
ENSG00000132518.6	GUCY2D	0h	2h	0.153423	0	16.3423	0.243682	0.667273	newly_synthesized_RNA
ENSG00000269947.1	RP11-849F2.9	2h	0h	2.09755	1.27506	1.64003	0.244766	0.667273	newly_synthesized_RNA
ENSG00000252363.1	RNU7-43P	0h	2h	0.165637	0	17.5637	0.243523	0.667273	newly_synthesized_RNA
ENSG00000241708.2	RN7SL129P	2h	0h	0.114468	0	12.4468	0.223031	0.667273	newly_synthesized_RNA
ENSG00000183318.7	SPDYE4	2h	0h	0.223514	0	23.3514	0.235885	0.667273	newly_synthesized_RNA
ENSG00000265975.1	CTB-41I6.2	0h	2h	0.169211	0	17.9211	0.243332	0.667273	newly_synthesized_RNA
ENSG00000065320.4	NTN1	0h	2h	4.339	2.51452	1.7227	0.191033	0.667273	newly_synthesized_RNA
ENSG00000262966.2	RP11-85B7.2	2h	0h	0.0953098	0	10.531	0.20602	0.667273	newly_synthesized_RNA
ENSG00000170310.10	STX8	0h	2h	174.567	161.956	1.07786	0.213766	0.667273	newly_synthesized_RNA
ENSG00000263051.1	RP11-565F19.3	2h	0h	0.161766	0.0813066	1.8812	0.240504	0.667273	newly_synthesized_RNA
ENSG00000214970.4	CTC-297N7.7	2h	0h	0.323032	0.0826812	3.59331	0.240941	0.667273	newly_synthesized_RNA
ENSG00000263388.1	CTC-297N7.10	0h	2h	0.192448	0	20.2448	0.242568	0.667273	newly_synthesized_RNA
ENSG00000266368.1	RP11-1096G20.5	2h	0h	0.706031	0.383935	1.81764	0.212224	0.667273	newly_synthesized_RNA
ENSG00000241185.2	RPL21P122	0h	2h	0.132955	0	14.2955	0.249752	0.667273	newly_synthesized_RNA
ENSG00000266297.1	MIR744	0h	2h	0.142973	0	15.2973	0.248306	0.667273	newly_synthesized_RNA
ENSG00000234634.1	AC003664.1	2h	0h	0.240973	0	25.0973	0.232006	0.667273	newly_synthesized_RNA
ENSG00000125409.8	TEKT3	0h	2h	0.144497	0	15.4497	0.246908	0.667273	newly_synthesized_RNA
ENSG00000233966.1	UBE2SP1	0h	2h	0.245738	0	25.5738	0.243523	0.667273	newly_synthesized_RNA
ENSG00000237057.2	AC015922.6	2h	0h	0.272135	0	28.2135	0.22529	0.667273	newly_synthesized_RNA
ENSG00000233979.1	AC002553.4	0h	2h	0.170672	0	18.0672	0.242713	0.667273	newly_synthesized_RNA
ENSG00000235554.1	AC005822.1	2h	0h	1.18326	0.236635	4.83816	0.239741	0.667273	newly_synthesized_RNA
ENSG00000226478.2	UPF3AP1	2h	0h	0.318417	0	32.8417	0.226377	0.667273	newly_synthesized_RNA
ENSG00000266498.1	RP11-45M22.5	2h	0h	0.139696	0	14.9696	0.235342	0.667273	newly_synthesized_RNA
ENSG00000141030.8	COPS3	0h	2h	113.618	104.052	1.09193	0.221452	0.667273	newly_synthesized_RNA
ENSG00000205309.9	NT5M	2h	0h	12.8513	10.4867	1.22526	0.237252	0.667273	newly_synthesized_RNA
ENSG00000133027.13	PEMT	2h	0h	30.9639	27.103	1.1424	0.207836	0.667273	newly_synthesized_RNA
ENSG00000223979.2	SMCR2	2h	0h	0.119385	0	12.9385	0.226936	0.667273	newly_synthesized_RNA
ENSG00000176994.9	SMCR8	2h	0h	21.9707	19.7486	1.11246	0.189903	0.667273	newly_synthesized_RNA
ENSG00000214860.4	EVPLL	2h	0h	0.0929403	0	10.294	0.1966	0.667273	newly_synthesized_RNA
ENSG00000189152.6	GRAPL	2h	0h	0.397572	0.0803971	4.50868	0.232502	0.667273	newly_synthesized_RNA
ENSG00000262319.1	CTC-457L16.2	2h	0h	0.123451	0	13.3451	0.2305	0.667273	newly_synthesized_RNA
ENSG00000235397.1	EPN2-AS1	0h	2h	0.124871	0	13.4871	0.255392	0.667273	newly_synthesized_RNA
ENSG00000262681.2	RP11-311F12.1	2h	0h	0.183997	0	19.3997	0.240772	0.667273	newly_synthesized_RNA
ENSG00000263986.1	RP11-746M1.1	2h	0h	0.14851	0	15.851	0.235773	0.667273	newly_synthesized_RNA
ENSG00000236819.1	AC087393.1	2h	0h	0.118642	0	12.8642	0.230019	0.667273	newly_synthesized_RNA
ENSG00000266563.1	RP11-64J19.1	2h	0h	0.196757	0.0898028	2.07166	0.238852	0.667273	newly_synthesized_RNA
ENSG00000272780.1	RP11-822E23.8	0h	2h	22.8192	18.9998	1.20092	0.207719	0.667273	newly_synthesized_RNA
ENSG00000264956.1	RP11-1109M24.5	2h	0h	0.188211	0	19.8211	0.240782	0.667273	newly_synthesized_RNA
ENSG00000266885.1	RP11-744K17.2	2h	0h	0.146031	0	15.6031	0.238166	0.667273	newly_synthesized_RNA
ENSG00000213664.4	RPS16P8	2h	0h	0.18471	0	19.471	0.240862	0.667273	newly_synthesized_RNA
ENSG00000266728.1	AC015688.3	0h	2h	0.17288	0	18.288	0.242782	0.667273	newly_synthesized_RNA
ENSG00000265833.1	RP1-66C13.1	2h	0h	0.162844	0	17.2844	0.239924	0.667273	newly_synthesized_RNA
ENSG00000203484.1	AC100852.2	2h	0h	0.138358	0	14.8358	0.235109	0.667273	newly_synthesized_RNA
ENSG00000260777.1	CTD-2008P7.1	2h	0h	0.109423	0	11.9423	0.213343	0.667273	newly_synthesized_RNA
ENSG00000007216.10	SLC13A2	2h	0h	0.206143	0.0421337	4.14594	0.232625	0.667273	newly_synthesized_RNA
ENSG00000109101.3	FOXN1	2h	0h	0.141228	0	15.1228	0.235203	0.667273	newly_synthesized_RNA
ENSG00000109107.9	ALDOC	0h	2h	1.22619	0.591181	2.05627	0.211183	0.667273	newly_synthesized_RNA
ENSG00000264304.1	RP11-20B24.7	0h	2h	0.125316	0	13.5316	0.253236	0.667273	newly_synthesized_RNA
ENSG00000263781.2	RP11-321A17.3	2h	0h	0.126297	0	13.6297	0.228683	0.667273	newly_synthesized_RNA
ENSG00000264050.1	RP11-22N12.2	2h	0h	0.232566	0	24.2566	0.226377	0.667273	newly_synthesized_RNA
ENSG00000264647.1	RP11-68I3.7	2h	0h	0.113568	0	12.3568	0.215411	0.667273	newly_synthesized_RNA
ENSG00000264007.1	RP11-68I3.10	0h	2h	0.731848	0.130053	5.29691	0.210804	0.667273	newly_synthesized_RNA
ENSG00000265394.1	RP11-1148O4.2	2h	0h	1.85046	0.80194	2.29138	0.189396	0.667273	newly_synthesized_RNA
ENSG00000252112.1	SNORD63	2h	0h	0.103237	0	11.3237	0.195528	0.667273	newly_synthesized_RNA
ENSG00000264148.1	RP11-848P1.7	2h	0h	0.128493	0	13.8493	0.22569	0.667273	newly_synthesized_RNA
ENSG00000265118.1	CTD-2370N5.3	0h	2h	0.165175	0	17.5175	0.242577	0.667273	newly_synthesized_RNA
ENSG00000265863.1	RP11-805L22.2	0h	2h	0.131773	0	14.1773	0.254511	0.667273	newly_synthesized_RNA
ENSG00000185158.8	LRRC37B	2h	0h	23.4706	20.0248	1.17199	0.236042	0.667273	newly_synthesized_RNA
ENSG00000263369.2	RP11-640N20.9	0h	2h	1.90626	0.686027	2.75314	0.19505	0.667273	newly_synthesized_RNA
ENSG00000266282.1	UBL5P2	2h	0h	0.0936433	0	10.3643	0.195528	0.667273	newly_synthesized_RNA
ENSG00000265139.1	RP11-227G15.2	0h	2h	0.250637	0	26.0637	0.243701	0.667273	newly_synthesized_RNA
ENSG00000010244.12	ZNF207	0h	2h	371.322	358.052	1.03706	0.192096	0.667273	newly_synthesized_RNA
ENSG00000266599.1	RP11-466A19.3	0h	2h	0.20919	0	21.919	0.254068	0.667273	newly_synthesized_RNA
ENSG00000266535.1	RP11-40A13.1	0h	2h	0.177108	0	18.7108	0.242433	0.667273	newly_synthesized_RNA
ENSG00000261156.2	RP11-215E13.1	2h	0h	0.128632	0	13.8632	0.229294	0.667273	newly_synthesized_RNA
ENSG00000198783.4	ZNF830	0h	2h	65.4007	59.7393	1.09475	0.238332	0.667273	newly_synthesized_RNA
ENSG00000243423.1	RP5-837J1.1	0h	2h	0.156201	0	16.6201	0.246065	0.667273	newly_synthesized_RNA
ENSG00000073598.5	FNDC8	0h	2h	0.170213	0	18.0213	0.243197	0.667273	newly_synthesized_RNA
ENSG00000141161.7	UNC45B	0h	2h	0.128699	0	13.8699	0.252985	0.667273	newly_synthesized_RNA
ENSG00000267364.1	RP11-47L3.1	2h	0h	0.201335	0	21.1335	0.22144	0.667273	newly_synthesized_RNA
ENSG00000255987.1	RP11-1094M14.4	2h	0h	0.112496	0	12.2496	0.204247	0.667273	newly_synthesized_RNA
ENSG00000154768.4	C17orf50	0h	2h	0.184585	0	19.4585	0.242465	0.667273	newly_synthesized_RNA
ENSG00000223255.1	RN7SKP274	0h	2h	0.232465	0	24.2465	0.243267	0.667273	newly_synthesized_RNA
ENSG00000161572.6	LYZL6	0h	2h	0.262889	0	27.2889	0.251502	0.667273	newly_synthesized_RNA
ENSG00000267118.1	CTB-91J4.1	0h	2h	0.767204	0.206742	3.58584	0.18555	0.667273	newly_synthesized_RNA
ENSG00000267067.1	CTB-75G16.3	2h	0h	0.918352	0.324646	2.77413	0.245068	0.667273	newly_synthesized_RNA
ENSG00000266895.1	CTC-268N12.2	0h	2h	0.130164	0	14.0164	0.249962	0.667273	newly_synthesized_RNA
ENSG00000239581.1	RP11-19G24.1	2h	0h	0.136184	0	14.6184	0.231875	0.667273	newly_synthesized_RNA
ENSG00000185128.11	TBC1D3F	0h	2h	0.230625	0	24.0625	0.249845	0.667273	newly_synthesized_RNA
ENSG00000197681.8	TBC1D3	2h	0h	0.196757	0	20.6757	0.238852	0.667273	newly_synthesized_RNA
ENSG00000174100.5	MRPL45	0h	2h	37.1412	33.4695	1.10967	0.226954	0.667273	newly_synthesized_RNA
ENSG00000017373.11	SRCIN1	2h	0h	1.81608	0.986869	1.83182	0.188785	0.667273	newly_synthesized_RNA
ENSG00000214553.5	LRRC37A11P	0h	2h	0.140746	0	15.0746	0.249845	0.667273	newly_synthesized_RNA
ENSG00000222777.1	RNU6-233P	2h	0h	0.115718	0	12.5718	0.214902	0.667273	newly_synthesized_RNA
ENSG00000161395.8	PGAP3	2h	0h	4.73906	3.31966	1.42629	0.220642	0.667273	newly_synthesized_RNA
ENSG00000141736.9	ERBB2	0h	2h	14.5738	11.6818	1.24735	0.223997	0.667273	newly_synthesized_RNA
ENSG00000264968.1	RP11-387H17.4	2h	0h	2.61592	1.73848	1.50183	0.248137	0.667273	newly_synthesized_RNA
ENSG00000221555.1	AC068669.1	0h	2h	0.120082	0	13.0082	0.25586	0.667273	newly_synthesized_RNA
ENSG00000183153.5	GJD3	0h	2h	0.19974	0	20.974	0.243636	0.667273	newly_synthesized_RNA
ENSG00000266088.1	RP5-1028K7.2	2h	0h	4.57388	3.39208	1.34738	0.227325	0.667273	newly_synthesized_RNA
ENSG00000073584.14	SMARCE1	2h	0h	150.381	141.561	1.0623	0.194478	0.667273	newly_synthesized_RNA
ENSG00000198443.5	KRTAP4-1	0h	2h	2.3344	1.08839	2.13441	0.253006	0.667273	newly_synthesized_RNA
ENSG00000214514.3	KRT42P	2h	0h	0.246647	0	25.6647	0.231939	0.667273	newly_synthesized_RNA
ENSG00000267221.1	CTD-2132N18.2	2h	0h	0.251395	0	26.1395	0.228316	0.667273	newly_synthesized_RNA
ENSG00000161610.1	HCRT	0h	2h	0.261512	0	27.1512	0.250361	0.667273	newly_synthesized_RNA
ENSG00000037042.8	TUBG2	0h	2h	12.162	9.81858	1.23843	0.251495	0.667273	newly_synthesized_RNA
ENSG00000126562.12	WNK4	2h	0h	8.90283	7.32983	1.21431	0.241782	0.667273	newly_synthesized_RNA
ENSG00000260105.2	AOC4P	0h	2h	0.186986	0	19.6986	0.242565	0.667273	newly_synthesized_RNA
ENSG00000267166.1	RP11-527L4.5	2h	0h	0.244308	0	25.4308	0.22957	0.667273	newly_synthesized_RNA
ENSG00000108309.8	RUNDC3A	2h	0h	0.0956829	0	10.5683	0.196998	0.667273	newly_synthesized_RNA
ENSG00000030582.12	GRN	0h	2h	11.5178	9.57873	1.20222	0.233701	0.667273	newly_synthesized_RNA
ENSG00000161682.10	FAM171A2	0h	2h	1.65803	0.911949	1.80924	0.195445	0.667273	newly_synthesized_RNA
ENSG00000005961.13	ITGA2B	2h	0h	4.95759	3.25481	1.52155	0.180523	0.667273	newly_synthesized_RNA
ENSG00000240589.2	RN7SL258P	0h	2h	0.131773	0	14.1773	0.254511	0.667273	newly_synthesized_RNA
ENSG00000167131.12	CCDC103	0h	2h	3.38363	2.07894	1.62457	0.195277	0.667273	newly_synthesized_RNA
ENSG00000158955.6	WNT9B	2h	0h	0.216607	0	22.6607	0.23911	0.667273	newly_synthesized_RNA
ENSG00000073861.2	TBX21	0h	2h	0.203904	0	21.3904	0.243923	0.667273	newly_synthesized_RNA
ENSG00000264701.1	RP11-6N17.10	0h	2h	0.26034	0	27.034	0.246382	0.667273	newly_synthesized_RNA
ENSG00000263787.1	RP11-456D7.1	2h	0h	0.21274	0.0750844	2.61787	0.238821	0.667273	newly_synthesized_RNA
ENSG00000242067.1	RPL9P28	2h	0h	0.0931765	0	10.3177	0.181895	0.667273	newly_synthesized_RNA
ENSG00000264552.1	AC105030.1	0h	2h	0.181409	0	19.1409	0.24247	0.667273	newly_synthesized_RNA
ENSG00000108798.4	ABI3	0h	2h	0.194499	0	20.4499	0.242997	0.667273	newly_synthesized_RNA
ENSG00000250186.3	RP11-1079K10.4	2h	0h	0.729268	0.289082	2.47179	0.242664	0.667273	newly_synthesized_RNA
ENSG00000064300.4	NGFR	2h	0h	0.159226	0	16.9226	0.240694	0.667273	newly_synthesized_RNA
ENSG00000248954.1	RP11-304F15.4	0h	2h	0.243336	0.0766371	2.9241	0.249527	0.667273	newly_synthesized_RNA
ENSG00000253730.1	RP11-893F2.13	0h	2h	0.679797	0.160432	4.04734	0.183823	0.667273	newly_synthesized_RNA
ENSG00000206824.1	Y_RNA	2h	0h	0.159546	0	16.9546	0.240604	0.667273	newly_synthesized_RNA
ENSG00000251239.1	CTB-22K21.2	0h	2h	1.25494	0.406373	3.03801	0.2019	0.667273	newly_synthesized_RNA
ENSG00000248702.1	RP11-294J22.5	2h	0h	0.129242	0	13.9242	0.232681	0.667273	newly_synthesized_RNA
ENSG00000251665.1	RP11-700H6.2	2h	0h	0.139166	0	14.9166	0.234578	0.667273	newly_synthesized_RNA
ENSG00000249870.1	RP11-481C4.1	0h	2h	1.07665	0.819622	1.30981	0.202313	0.667273	newly_synthesized_RNA
ENSG00000249982.1	RP11-1018N14.3	2h	0h	0.143287	0	15.3287	0.236864	0.667273	newly_synthesized_RNA
ENSG00000263189.1	RP11-618P13.1	2h	0h	0.113204	0	12.3204	0.218517	0.667273	newly_synthesized_RNA
ENSG00000263096.1	RP11-515O17.2	0h	2h	0.13581	0	14.581	0.25118	0.667273	newly_synthesized_RNA
ENSG00000236319.2	CTD-2033D24.2	0h	2h	0.19524	0	20.524	0.254631	0.667273	newly_synthesized_RNA
ENSG00000166292.7	TMEM100	2h	0h	0.103003	0	11.3003	0.196266	0.667273	newly_synthesized_RNA
ENSG00000141179.9	PCTP	2h	0h	20.2584	17.7654	1.14025	0.229843	0.667273	newly_synthesized_RNA
ENSG00000121060.10	TRIM25	0h	2h	55.0815	48.6279	1.13269	0.196488	0.667273	newly_synthesized_RNA
ENSG00000121064.8	SCPEP1	2h	0h	10.0014	7.75298	1.28964	0.222911	0.667273	newly_synthesized_RNA
ENSG00000005379.11	BZRAP1	0h	2h	0.159082	0.0706035	2.0977	0.246213	0.667273	newly_synthesized_RNA
ENSG00000213246.2	SUPT4H1	2h	0h	47.5904	42.9223	1.10873	0.242479	0.667273	newly_synthesized_RNA
ENSG00000266648.1	RP11-112H10.6	0h	2h	1.88207	0.695296	2.68266	0.209997	0.667273	newly_synthesized_RNA
ENSG00000266826.1	CTD-2200P10.1	2h	0h	0.157334	0	16.7334	0.238469	0.667273	newly_synthesized_RNA
ENSG00000175175.4	PPM1E	2h	0h	5.36672	3.45865	1.55009	0.189624	0.667273	newly_synthesized_RNA
ENSG00000241462.1	RP11-579O24.1	2h	0h	0.116896	0.0700973	1.58428	0.2195	0.667273	newly_synthesized_RNA
ENSG00000265313.1	RP11-567L7.6	0h	2h	1.55952	0.787049	1.96916	0.203547	0.667273	newly_synthesized_RNA
ENSG00000141378.13	PTRH2	0h	2h	180.159	168.089	1.0718	0.226483	0.667273	newly_synthesized_RNA
ENSG00000267302.1	RP11-178C3.2	0h	2h	0.123073	0	13.3073	0.254751	0.667273	newly_synthesized_RNA
ENSG00000252577.1	SCARNA20	2h	0h	0.157412	0	16.7412	0.240964	0.667273	newly_synthesized_RNA
ENSG00000270553.1	RP11-15E18.5	2h	0h	0.129172	0	13.9172	0.227193	0.667273	newly_synthesized_RNA
ENSG00000224011.1	AC111155.1	0h	2h	0.161026	0	17.1026	0.243914	0.667273	newly_synthesized_RNA
ENSG00000196861.4	AC002994.1	2h	0h	0.112655	0.0809528	1.34856	0.214953	0.667273	newly_synthesized_RNA
ENSG00000202361.1	Y_RNA	2h	0h	0.222367	0	23.2367	0.234018	0.667273	newly_synthesized_RNA
ENSG00000266365.1	RP11-51L5.3	0h	2h	0.140392	0	15.0392	0.248965	0.667273	newly_synthesized_RNA
ENSG00000270033.1	RP11-51L5.7	0h	2h	0.144497	0	15.4497	0.246908	0.667273	newly_synthesized_RNA
ENSG00000266411.1	RP11-180P8.3	2h	0h	0.135699	0	14.5699	0.230019	0.667273	newly_synthesized_RNA
ENSG00000263501.1	RP11-269G24.2	2h	0h	0.18471	0	19.471	0.240602	0.667273	newly_synthesized_RNA
ENSG00000226797.1	AC015923.1	2h	0h	0.120471	0	13.0471	0.213763	0.667273	newly_synthesized_RNA
ENSG00000270587.1	RP11-51F16.9	2h	0h	0.157334	0	16.7334	0.238469	0.667273	newly_synthesized_RNA
ENSG00000007312.8	CD79B	0h	2h	0.181861	0	19.1861	0.242432	0.667273	newly_synthesized_RNA
ENSG00000264954.1	RP11-214C8.2	2h	0h	0.120137	0	13.0137	0.229227	0.667273	newly_synthesized_RNA
ENSG00000178607.11	ERN1	0h	2h	28.8778	25.859	1.1167	0.227513	0.667273	newly_synthesized_RNA
ENSG00000256358.1	RPL31P57	0h	2h	0.138973	0	14.8973	0.247999	0.667273	newly_synthesized_RNA
ENSG00000271605.1	MILR1	0h	2h	0.227467	0	23.7467	0.24695	0.667273	newly_synthesized_RNA
ENSG00000270714.1	MINOS1P2	0h	2h	0.173227	0	18.3227	0.242575	0.667273	newly_synthesized_RNA
ENSG00000266820.1	RP13-104F24.1	2h	0h	3.81734	2.57036	1.48326	0.216513	0.667273	newly_synthesized_RNA
ENSG00000154240.12	CEP112	2h	0h	210.025	203.228	1.03344	0.205196	0.667273	newly_synthesized_RNA
ENSG00000270870.1	GS1-531I17.2	2h	0h	0.354193	0	36.4193	0.222418	0.667273	newly_synthesized_RNA
ENSG00000075429.4	CACNG5	2h	0h	0.840909	0.34738	2.38097	0.247054	0.667273	newly_synthesized_RNA
ENSG00000214167.1	AC005544.1	2h	0h	0.157049	0	16.7049	0.239809	0.667273	newly_synthesized_RNA
ENSG00000108878.3	CACNG1	2h	0h	0.156482	0	16.6482	0.239052	0.667273	newly_synthesized_RNA
ENSG00000264421.1	RP11-401F2.4	0h	2h	0.141713	0	15.1713	0.249729	0.667273	newly_synthesized_RNA
ENSG00000213180.4	RPL36AP48	2h	0h	0.282388	0.174323	1.58628	0.238493	0.667273	newly_synthesized_RNA
ENSG00000213179.4	RPL17P41	0h	2h	0.205006	0	21.5006	0.242763	0.667273	newly_synthesized_RNA
ENSG00000266176.1	RP11-855A2.5	0h	2h	0.219775	0	22.9775	0.244458	0.667273	newly_synthesized_RNA
ENSG00000267708.1	RP11-147L13.7	2h	0h	0.140313	0	15.0313	0.236542	0.667273	newly_synthesized_RNA
ENSG00000265100.1	RP11-147L13.2	2h	0h	0.21485	0	22.485	0.236827	0.667273	newly_synthesized_RNA
ENSG00000108950.7	FAM20A	0h	2h	2.90006	1.25153	2.30676	0.180834	0.667273	newly_synthesized_RNA
ENSG00000267461.1	RP11-120M18.5	2h	0h	0.151991	0	16.1991	0.237059	0.667273	newly_synthesized_RNA
ENSG00000154258.12	ABCA9	0h	2h	0.147393	0	15.7393	0.246945	0.667273	newly_synthesized_RNA
ENSG00000154265.11	ABCA5	2h	0h	13.5983	11.6722	1.16488	0.216833	0.667273	newly_synthesized_RNA
ENSG00000267184.1	RP1-200G19.1	0h	2h	0.17844	0	18.844	0.242539	0.667273	newly_synthesized_RNA
ENSG00000267603.1	LINC01028	2h	0h	0.153731	0	16.3731	0.236623	0.667273	newly_synthesized_RNA
ENSG00000243514.2	RPL32P33	0h	2h	0.15067	0	16.067	0.243893	0.667273	newly_synthesized_RNA
ENSG00000246731.2	CTD-2514K5.2	2h	0h	0.200061	0	21.0061	0.239804	0.667273	newly_synthesized_RNA
ENSG00000141540.6	TTYH2	2h	0h	3.99752	3.60071	1.1099	0.255849	0.667273	newly_synthesized_RNA
ENSG00000264272.1	CTD-2514K5.4	2h	0h	0.106847	0	11.6847	0.204307	0.667273	newly_synthesized_RNA
ENSG00000196169.10	KIF19	2h	0h	0.194153	0	20.4153	0.240846	0.667273	newly_synthesized_RNA
ENSG00000167851.9	CD300A	0h	2h	0.223082	0	23.3082	0.245583	0.667273	newly_synthesized_RNA
ENSG00000231027.1	AC079325.6	2h	0h	0.120183	0	13.0183	0.222862	0.667273	newly_synthesized_RNA
ENSG00000182352.4	C17orf77	2h	0h	0.12458	0	13.458	0.224709	0.667273	newly_synthesized_RNA
ENSG00000266036.1	MIR3615	2h	0h	0.140313	0	15.0313	0.236542	0.667273	newly_synthesized_RNA
ENSG00000161513.7	FDXR	0h	2h	9.20549	6.37362	1.44362	0.207665	0.667273	newly_synthesized_RNA
ENSG00000183034.8	OTOP2	0h	2h	0.243899	0	25.3899	0.247316	0.667273	newly_synthesized_RNA
ENSG00000265800.1	RP11-649A18.5	2h	0h	9.64937	8.81018	1.09514	0.242333	0.667273	newly_synthesized_RNA
ENSG00000265987.1	RP11-16C1.3	0h	2h	0.183869	0	19.3869	0.242634	0.667273	newly_synthesized_RNA
ENSG00000264853.1	RP11-16C1.2	2h	0h	1.43996	0.794346	1.80266	0.236732	0.667273	newly_synthesized_RNA
ENSG00000108469.10	RECQL5	2h	0h	31.64	27.3008	1.15888	0.245326	0.667273	newly_synthesized_RNA
ENSG00000092929.7	UNC13D	2h	0h	9.76518	8.19182	1.19183	0.216745	0.667273	newly_synthesized_RNA
ENSG00000204316.8	MRPL38	0h	2h	20.3721	15.4531	1.31811	0.247504	0.667273	newly_synthesized_RNA
ENSG00000267615.1	RP11-552F3.13	2h	0h	0.171178	0	18.1178	0.240329	0.667273	newly_synthesized_RNA
ENSG00000250506.2	CDK3	2h	0h	0.168218	0	17.8218	0.240647	0.667273	newly_synthesized_RNA
ENSG00000182687.3	GALR2	0h	2h	0.222051	0	23.2051	0.249683	0.667273	newly_synthesized_RNA
ENSG00000161544.5	CYGB	2h	0h	0.946605	0.367999	2.53071	0.245809	0.667273	newly_synthesized_RNA
ENSG00000267084.1	RP11-666A8.11	0h	2h	0.132955	0	14.2955	0.252008	0.667273	newly_synthesized_RNA
ENSG00000199735.1	RNU6-227P	0h	2h	0.200967	0	21.0967	0.243278	0.667273	newly_synthesized_RNA
ENSG00000266998.1	RP11-936I5.1	2h	0h	0.263923	0	27.3923	0.22357	0.667273	newly_synthesized_RNA
ENSG00000204277.1	RP11-219G17.4	2h	0h	0.152137	0	16.2137	0.239965	0.667273	newly_synthesized_RNA
ENSG00000087157.14	PGS1	2h	0h	32.792	31.3879	1.04472	0.248843	0.667273	newly_synthesized_RNA
ENSG00000167281.14	RBFOX3	2h	0h	80.1182	73.7001	1.08707	0.192293	0.667273	newly_synthesized_RNA
ENSG00000214105.2	CTD-2116F7.1	2h	0h	0.158538	0	16.8538	0.240468	0.667273	newly_synthesized_RNA
ENSG00000262343.1	RP11-353N14.3	2h	0h	0.156149	0	16.6149	0.238515	0.667273	newly_synthesized_RNA
ENSG00000262585.1	RP11-353N14.5	0h	2h	0.221416	0	23.1416	0.244049	0.667273	newly_synthesized_RNA
ENSG00000262188.1	RP11-353N14.4	0h	2h	0.141607	0.0886533	1.53677	0.248019	0.667273	newly_synthesized_RNA
ENSG00000213128.3	RPL32P31	2h	0h	0.360124	0	37.0124	0.218155	0.667273	newly_synthesized_RNA
ENSG00000263218.2	CTD-2561B21.7	2h	0h	0.240063	0	25.0063	0.232006	0.667273	newly_synthesized_RNA
ENSG00000175911.4	AC127496.1	2h	0h	0.187397	0	19.7397	0.241	0.667273	newly_synthesized_RNA
ENSG00000262098.1	CTD-2561B21.10	0h	2h	0.134082	0	14.4082	0.249729	0.667273	newly_synthesized_RNA
ENSG00000167302.5	ENTHD2	0h	2h	8.58356	7.12403	1.20459	0.213207	0.667273	newly_synthesized_RNA
ENSG00000186765.7	FSCN2	0h	2h	0.163637	0	17.3637	0.242782	0.667273	newly_synthesized_RNA
ENSG00000182612.6	TSPAN10	2h	0h	1.21656	0.665356	1.81617	0.236738	0.667273	newly_synthesized_RNA
ENSG00000262049.1	RP13-1032I1.7	2h	0h	14.6753	11.5853	1.26648	0.216922	0.667273	newly_synthesized_RNA
ENSG00000215644.5	GCGR	2h	0h	0.120258	0	13.0258	0.22752	0.667273	newly_synthesized_RNA
ENSG00000262413.1	RP11-498C9.3	0h	2h	0.216169	0.171212	1.24809	0.245093	0.667273	newly_synthesized_RNA
ENSG00000263859.1	RP11-498C9.16	2h	0h	0.142112	0	15.2112	0.235839	0.667273	newly_synthesized_RNA
ENSG00000141552.13	ANAPC11	0h	2h	59.7317	52.5698	1.13621	0.215992	0.667273	newly_synthesized_RNA
ENSG00000263585.1	RP11-498C9.13	0h	2h	0.217512	0	22.7512	0.249962	0.667273	newly_synthesized_RNA
ENSG00000238403.1	snoU13	2h	0h	3.53349	2.63806	1.33814	0.216396	0.667273	newly_synthesized_RNA
ENSG00000263063.1	RP11-388C12.1	2h	0h	0.145474	0.0898028	1.55781	0.236459	0.667273	newly_synthesized_RNA
ENSG00000141579.6	ZNF750	2h	0h	0.107027	0	11.7027	0.204127	0.667273	newly_synthesized_RNA
ENSG00000173213.7	RP11-683L23.1	0h	2h	0.214556	0	22.4556	0.244973	0.667273	newly_synthesized_RNA
ENSG00000264179.1	RP11-672L10.5	2h	0h	0.126565	0	13.6565	0.227664	0.667273	newly_synthesized_RNA
ENSG00000265671.1	RP11-672L10.3	2h	0h	0.206161	0	21.6161	0.233959	0.667273	newly_synthesized_RNA
ENSG00000263505.1	RP11-78F17.3	2h	0h	0.176731	0	18.6731	0.240819	0.667273	newly_synthesized_RNA
ENSG00000101577.5	LPIN2	2h	0h	71.5267	65.3678	1.0942	0.234075	0.667273	newly_synthesized_RNA
ENSG00000263606.1	RP11-737O24.3	2h	0h	0.957582	0.603672	1.57671	0.247157	0.667273	newly_synthesized_RNA
ENSG00000266397.1	RP11-737O24.1	0h	2h	0.138973	0	14.8973	0.247999	0.667273	newly_synthesized_RNA
ENSG00000264186.1	RP11-737O24.4	0h	2h	0.149979	0	15.9979	0.246818	0.667273	newly_synthesized_RNA
ENSG00000265399.1	RP13-270P17.2	2h	0h	1.28993	0.707209	1.81248	0.240373	0.667273	newly_synthesized_RNA
ENSG00000207278.1	RNU6-831P	0h	2h	0.124054	0	13.4054	0.254631	0.667273	newly_synthesized_RNA
ENSG00000264246.1	RP11-138C24.2	2h	0h	0.18907	0	19.907	0.240896	0.667273	newly_synthesized_RNA
ENSG00000265545.1	RP11-183C12.1	0h	2h	0.262816	0	27.2816	0.252974	0.667273	newly_synthesized_RNA
ENSG00000265316.1	RP11-286N3.1	2h	0h	0.121423	0	13.1423	0.222223	0.667273	newly_synthesized_RNA
ENSG00000261738.2	RP11-945C19.1	2h	0h	2.44883	1.59494	1.53204	0.194712	0.667273	newly_synthesized_RNA
ENSG00000206432.4	TMEM200C	0h	2h	0.157029	0	16.7029	0.244341	0.667273	newly_synthesized_RNA
ENSG00000265944.1	RP11-865B13.1	2h	0h	0.195868	0	20.5868	0.240379	0.667273	newly_synthesized_RNA
ENSG00000266149.1	RP11-789C17.3	2h	0h	0.183466	0	19.3466	0.241011	0.667273	newly_synthesized_RNA
ENSG00000229442.2	THEMIS3P	2h	0h	0.241399	0	25.1399	0.237545	0.667273	newly_synthesized_RNA
ENSG00000242058.2	RPS4XP19	2h	0h	0.266803	0	27.6803	0.221028	0.667273	newly_synthesized_RNA
ENSG00000265257.1	RP11-21J18.1	0h	2h	0.167745	0	17.7745	0.242616	0.667273	newly_synthesized_RNA
ENSG00000266053.2	RP11-143J12.2	2h	0h	4.40623	3.03918	1.44833	0.209692	0.667273	newly_synthesized_RNA
ENSG00000272799.1	RP11-474N24.6	2h	0h	0.123116	0	13.3116	0.220279	0.667273	newly_synthesized_RNA
ENSG00000260913.1	RP11-243E13.1	0h	2h	0.157498	0	16.7498	0.245135	0.667273	newly_synthesized_RNA
ENSG00000264311.1	CCDC58P1	2h	0h	0.272135	0	28.2135	0.223476	0.667273	newly_synthesized_RNA
ENSG00000267564.1	RP11-128P17.3	2h	0h	0.214126	0.0750844	2.63416	0.236106	0.667273	newly_synthesized_RNA
ENSG00000267252.1	RP11-712C7.1	0h	2h	0.214994	0	22.4994	0.244551	0.667273	newly_synthesized_RNA
ENSG00000267333.1	RP11-677O4.7	2h	0h	0.100083	0	11.0083	0.201994	0.667273	newly_synthesized_RNA
ENSG00000273141.1	RP11-820I16.4	2h	0h	0.182868	0	19.2868	0.240582	0.667273	newly_synthesized_RNA
ENSG00000267079.1	RP11-820I16.1	2h	0h	0.131217	0	14.1217	0.236271	0.667273	newly_synthesized_RNA
ENSG00000267116.1	RP11-64C12.7	2h	0h	0.155639	0	16.5639	0.239341	0.667273	newly_synthesized_RNA
ENSG00000267515.1	RP11-861E21.3	0h	2h	0.172003	0	18.2003	0.24246	0.667273	newly_synthesized_RNA
ENSG00000238309.1	snoU13	2h	0h	0.111262	0	12.1262	0.209967	0.667273	newly_synthesized_RNA
ENSG00000266961.1	RP11-973H7.5	0h	2h	0.162934	0	17.2934	0.244574	0.667273	newly_synthesized_RNA
ENSG00000267654.1	RP11-973H7.4	0h	2h	0.672881	0.136126	4.67324	0.181986	0.667273	newly_synthesized_RNA
ENSG00000267336.1	RP11-773H22.2	2h	0h	0.140998	0	15.0998	0.20602	0.667273	newly_synthesized_RNA
ENSG00000267032.1	RP11-807E13.2	2h	0h	0.109435	0	11.9435	0.221528	0.667273	newly_synthesized_RNA
ENSG00000267694.1	RP11-691H4.4	2h	0h	0.175624	0	18.5624	0.241015	0.667273	newly_synthesized_RNA
ENSG00000267702.1	RP11-53B2.2	2h	0h	0.187446	0	19.7446	0.215713	0.667273	newly_synthesized_RNA
ENSG00000177150.8	FAM210A	2h	0h	93.9636	88.9857	1.05593	0.180345	0.667273	newly_synthesized_RNA
ENSG00000185231.4	MC2R	2h	0h	0.104003	0	11.4003	0.211189	0.667273	newly_synthesized_RNA
ENSG00000175322.7	ZNF519	2h	0h	26.4026	24.2832	1.08724	0.215161	0.667273	newly_synthesized_RNA
ENSG00000267756.1	RP11-411B10.4	0h	2h	0.220797	0	23.0797	0.244445	0.667273	newly_synthesized_RNA
ENSG00000167088.6	SNRPD1	0h	2h	78.0106	70.6578	1.10405	0.20873	0.667273	newly_synthesized_RNA
ENSG00000264149.1	RP11-268I9.3	0h	2h	0.188472	0	19.8472	0.242906	0.667273	newly_synthesized_RNA
ENSG00000273232.1	RP11-370A5.2	0h	2h	0.239467	0	24.9467	0.249326	0.667273	newly_synthesized_RNA
ENSG00000238537.1	snoU13	2h	0h	0.130231	0	14.0231	0.232109	0.667273	newly_synthesized_RNA
ENSG00000267752.1	RPS10P27	0h	2h	0.133347	0	14.3347	0.255299	0.667273	newly_synthesized_RNA
ENSG00000264924.1	RP11-799B12.2	2h	0h	0.160163	0	17.0163	0.239341	0.667273	newly_synthesized_RNA
ENSG00000199874.1	RNA5SP452	0h	2h	0.140805	0.111731	1.23884	0.214748	0.667273	newly_synthesized_RNA
ENSG00000265259.1	RN7SL247P	2h	0h	0.25717	0	26.717	0.240328	0.667273	newly_synthesized_RNA
ENSG00000134489.6	HRH4	0h	2h	0.848737	0.439258	1.91146	0.253852	0.667273	newly_synthesized_RNA
ENSG00000264695.1	RP11-178F10.2	2h	0h	0.132844	0	14.2844	0.230532	0.667273	newly_synthesized_RNA
ENSG00000264911.1	RP11-107K17.2	2h	0h	0.212883	0	22.2883	0.236871	0.667273	newly_synthesized_RNA
ENSG00000171885.9	AQP4	2h	0h	0.136711	0	14.6711	0.231307	0.667273	newly_synthesized_RNA
ENSG00000266296.1	ARIH2P1	2h	0h	0.242136	0	25.2136	0.231872	0.667273	newly_synthesized_RNA
ENSG00000264587.1	RP11-784B15.1	0h	2h	0.142052	0	15.2052	0.246836	0.667273	newly_synthesized_RNA
ENSG00000261521.1	RP11-408H20.1	2h	0h	0.0929403	0	10.294	0.1966	0.667273	newly_synthesized_RNA
ENSG00000265888.1	RP11-408H20.2	0h	2h	0.166072	0	17.6072	0.242808	0.667273	newly_synthesized_RNA
ENSG00000266729.1	RP11-534N16.1	2h	0h	0.129032	0	13.9032	0.226899	0.667273	newly_synthesized_RNA
ENSG00000263924.1	RP11-210K20.2	0h	2h	0.209951	0	21.9951	0.243104	0.667273	newly_synthesized_RNA
ENSG00000265008.1	RP11-53I6.3	2h	0h	0.200061	0	21.0061	0.240419	0.667273	newly_synthesized_RNA
ENSG00000141434.7	MEP1B	0h	2h	1.13144	0.617136	1.82008	0.215092	0.667273	newly_synthesized_RNA
ENSG00000222395.1	Y_RNA	2h	0h	0.206206	0	21.6206	0.238425	0.667273	newly_synthesized_RNA
ENSG00000268873.1	RP11-138H11.1	0h	2h	0.143124	0	15.3124	0.247091	0.667273	newly_synthesized_RNA
ENSG00000257267.1	ZNF271	0h	2h	28.953	25.1027	1.15332	0.21865	0.667273	newly_synthesized_RNA
ENSG00000267583.1	RP11-322E11.5	2h	0h	0.131325	0	14.1325	0.23725	0.667273	newly_synthesized_RNA
ENSG00000153391.11	INO80C	2h	0h	24.4638	22.5577	1.08446	0.215386	0.667273	newly_synthesized_RNA
ENSG00000265641.1	MIR3929	0h	2h	0.249151	0	25.9151	0.248049	0.667273	newly_synthesized_RNA
ENSG00000268566.1	RP11-687D19.1	2h	0h	0.222523	0	23.2523	0.236345	0.667273	newly_synthesized_RNA
ENSG00000132874.9	SLC14A2	2h	0h	1.06296	0.405093	2.58485	0.246278	0.667273	newly_synthesized_RNA
ENSG00000267193.1	RP11-116O18.3	0h	2h	0.179355	0	18.9355	0.255299	0.667273	newly_synthesized_RNA
ENSG00000197046.7	SIGLEC15	0h	2h	0.215923	0	22.5923	0.243355	0.667273	newly_synthesized_RNA
ENSG00000267293.1	RP11-8H2.1	2h	0h	0.1799	0.0751558	2.23003	0.240885	0.667273	newly_synthesized_RNA
ENSG00000267167.1	RP11-687F6.1	2h	0h	0.121423	0.0403233	2.61157	0.222223	0.667273	newly_synthesized_RNA
ENSG00000267228.2	IER3IP1	2h	0h	23.7999	20.9837	1.13415	0.239858	0.667273	newly_synthesized_RNA
ENSG00000215474.2	SKOR2	2h	0h	0.183466	0	19.3466	0.241002	0.667273	newly_synthesized_RNA
ENSG00000267156.1	TPMTP1	0h	2h	0.139075	0	14.9075	0.250079	0.667273	newly_synthesized_RNA
ENSG00000253033.1	RNU7-191P	2h	0h	0.163993	0	17.3993	0.240279	0.667273	newly_synthesized_RNA
ENSG00000266984.1	RP11-23B5.1	0h	2h	0.145628	0.0664405	2.03594	0.247662	0.667273	newly_synthesized_RNA
ENSG00000264269.1	RP11-15F12.1	2h	0h	0.142006	0	15.2006	0.237399	0.667273	newly_synthesized_RNA
ENSG00000177576.6	C18orf32	0h	2h	16.6653	13.5813	1.22691	0.240683	0.667273	newly_synthesized_RNA
ENSG00000215472.5	RPL17-C18orf32	0h	2h	11.9299	9.76597	1.22136	0.186826	0.667273	newly_synthesized_RNA
ENSG00000267674.1	RP11-813F20.2	2h	0h	0.217845	0	22.7845	0.235138	0.667273	newly_synthesized_RNA
ENSG00000134042.8	MRO	0h	2h	0.156359	0.100537	1.50501	0.202487	0.667273	newly_synthesized_RNA
ENSG00000187323.7	DCC	2h	0h	11.2127	8.68699	1.29041	0.243135	0.667273	newly_synthesized_RNA
ENSG00000264263.1	RP11-671P2.1	0h	2h	0.181478	0	19.1478	0.242434	0.667273	newly_synthesized_RNA
ENSG00000263438.1	RP11-202D1.3	2h	0h	0.283361	0	29.3361	0.240756	0.667273	newly_synthesized_RNA
ENSG00000196628.9	TCF4	0h	2h	34.1323	28.9401	1.17935	0.203754	0.667273	newly_synthesized_RNA
ENSG00000267402.1	RP11-619L19.2	2h	0h	0.187434	0	19.7434	0.240792	0.667273	newly_synthesized_RNA
ENSG00000267712.1	RP11-456O19.4	0h	2h	0.195019	0	20.5019	0.243067	0.667273	newly_synthesized_RNA
ENSG00000258609.1	LINC-ROR	2h	0h	0.118524	0	12.8524	0.222352	0.667273	newly_synthesized_RNA
ENSG00000267504.1	RP11-845C23.2	2h	0h	0.104699	0.0755568	1.34062	0.22192	0.667273	newly_synthesized_RNA
ENSG00000267226.1	RP11-126O1.5	0h	2h	0.143124	0	15.3124	0.247091	0.667273	newly_synthesized_RNA
ENSG00000166569.4	CPLX4	2h	0h	0.158485	0	16.8485	0.239239	0.667273	newly_synthesized_RNA
ENSG00000267677.1	RP11-27G24.1	0h	2h	0.125764	0	13.5764	0.250559	0.667273	newly_synthesized_RNA
ENSG00000267669.1	RP11-824M15.3	0h	2h	0.155945	0	16.5945	0.244486	0.667273	newly_synthesized_RNA
ENSG00000267497.1	NFE2L3P1	2h	0h	0.180547	0	19.0547	0.240889	0.667273	newly_synthesized_RNA
ENSG00000267462.1	RP11-866E20.3	0h	2h	0.14218	0	15.218	0.247372	0.667273	newly_synthesized_RNA
ENSG00000267098.1	RP11-325K19.1	2h	0h	1.93616	1.0322	1.86736	0.211145	0.667273	newly_synthesized_RNA
ENSG00000215431.1	AC015989.1	2h	0h	0.0970367	0	10.7037	0.189386	0.667273	newly_synthesized_RNA
ENSG00000267766.1	RP11-299P2.1	0h	2h	0.213254	0	22.3254	0.244303	0.667273	newly_synthesized_RNA
ENSG00000166634.2	SERPINB12	2h	0h	0.141564	0	15.1564	0.233097	0.667273	newly_synthesized_RNA
ENSG00000206073.6	SERPINB4	0h	2h	0.201608	0	21.1608	0.243111	0.667273	newly_synthesized_RNA
ENSG00000206072.8	SERPINB11	2h	0h	0.141228	0	15.1228	0.235203	0.667273	newly_synthesized_RNA
ENSG00000197632.4	SERPINB2	0h	2h	0.219775	0	22.9775	0.244458	0.667273	newly_synthesized_RNA
ENSG00000237314.2	RPL12P39	2h	0h	0.200061	0	21.0061	0.240419	0.667273	newly_synthesized_RNA
ENSG00000260578.1	CTD-2541J13.1	2h	0h	0.164502	0	17.4502	0.239995	0.667273	newly_synthesized_RNA
ENSG00000264869.1	RP11-526H11.1	2h	0h	0.200524	0	21.0524	0.240003	0.667273	newly_synthesized_RNA
ENSG00000260747.1	RP11-421N8.1	0h	2h	0.126183	0	13.6183	0.254811	0.667273	newly_synthesized_RNA
ENSG00000265425.1	RP11-128D14.1	2h	0h	0.240365	0	25.0365	0.23425	0.667273	newly_synthesized_RNA
ENSG00000150636.11	CCDC102B	0h	2h	2.21684	1.22254	1.8067	0.253074	0.667273	newly_synthesized_RNA
ENSG00000264845.2	RP11-465I4.3	2h	0h	0.159386	0	16.9386	0.240408	0.667273	newly_synthesized_RNA
ENSG00000150637.4	CD226	2h	0h	18.6051	15.602	1.19236	0.224695	0.667273	newly_synthesized_RNA
ENSG00000266278.1	RP11-41O4.2	0h	2h	3.74202	2.4141	1.5478	0.2414	0.667273	newly_synthesized_RNA
ENSG00000214255.4	RPS2P6	2h	0h	0.269215	0	27.9215	0.220057	0.667273	newly_synthesized_RNA
ENSG00000260457.2	RP11-723G8.1	2h	0h	0.176111	0	18.6111	0.240989	0.667273	newly_synthesized_RNA
ENSG00000263958.1	RP11-676J15.1	0h	2h	0.126183	0	13.6183	0.254811	0.667273	newly_synthesized_RNA
ENSG00000263655.1	RP11-25L3.3	0h	2h	0.167235	0	17.7235	0.254721	0.667273	newly_synthesized_RNA
ENSG00000263547.1	RP11-1O2.1	2h	0h	0.155563	0	16.5563	0.239133	0.667273	newly_synthesized_RNA
ENSG00000220032.4	RP11-17M16.1	2h	0h	0.139615	0	14.9615	0.232821	0.667273	newly_synthesized_RNA
ENSG00000266312.1	RP11-111H3.3	2h	0h	0.157153	0	16.7153	0.240147	0.667273	newly_synthesized_RNA
ENSG00000130856.11	ZNF236	2h	0h	66.3864	61.4587	1.08017	0.238203	0.667273	newly_synthesized_RNA
ENSG00000197971.10	MBP	0h	2h	111.592	103.414	1.07908	0.2288	0.667273	newly_synthesized_RNA
ENSG00000264015.1	RP11-176N18.2	2h	0h	1.13723	0.463704	2.42182	0.184165	0.667273	newly_synthesized_RNA
ENSG00000178342.4	KCNG2	0h	2h	0.139545	0	14.9545	0.247959	0.667273	newly_synthesized_RNA
ENSG00000267127.2	RP11-795F19.5	2h	0h	9.56795	7.62393	1.25465	0.212166	0.667273	newly_synthesized_RNA
ENSG00000267251.1	AC139100.3	0h	2h	0.210743	0	22.0743	0.244551	0.667273	newly_synthesized_RNA
ENSG00000267237.2	AC092299.6	2h	0h	0.254054	0	26.4054	0.239924	0.667273	newly_synthesized_RNA
ENSG00000185198.7	PRSS57	0h	2h	0.166801	0	17.6801	0.244425	0.667273	newly_synthesized_RNA
ENSG00000099864.13	PALM	0h	2h	7.53295	5.3622	1.40407	0.222167	0.667273	newly_synthesized_RNA
ENSG00000175221.10	MED16	2h	0h	5.79202	3.75729	1.5401	0.209345	0.667273	newly_synthesized_RNA
ENSG00000267759.1	CTB-25B13.13	2h	0h	2.14726	1.03771	2.05902	0.212143	0.667273	newly_synthesized_RNA
ENSG00000119559.11	C19orf25	0h	2h	21.9514	17.7825	1.23431	0.229647	0.667273	newly_synthesized_RNA
ENSG00000181588.15	MEX3D	0h	2h	15.5443	12.0396	1.29085	0.227021	0.667273	newly_synthesized_RNA
ENSG00000205922.4	ONECUT3	0h	2h	0.131773	0	14.1773	0.254511	0.667273	newly_synthesized_RNA
ENSG00000104886.5	PLEKHJ1	2h	0h	29.8973	26.2579	1.13855	0.202091	0.667273	newly_synthesized_RNA
ENSG00000167476.6	JSRP1	2h	0h	1.2543	0.812712	1.53674	0.240251	0.667273	newly_synthesized_RNA
ENSG00000273309.1	AC004410.3	0h	2h	0.232199	0	24.2199	0.248861	0.667273	newly_synthesized_RNA
ENSG00000273116.1	LLfos-48D6.1	2h	0h	0.268381	0	27.8381	0.222418	0.667273	newly_synthesized_RNA
ENSG00000267412.1	CTC-265F19.2	0h	2h	0.222646	0	23.2646	0.2495	0.667273	newly_synthesized_RNA
ENSG00000141873.6	SLC39A3	0h	2h	18.0029	14.8163	1.21492	0.205327	0.667273	newly_synthesized_RNA
ENSG00000104969.5	SGTA	2h	0h	31.872	28.1041	1.13402	0.22953	0.667273	newly_synthesized_RNA
ENSG00000266944.1	AC005262.4	0h	2h	0.239907	0	24.9907	0.243893	0.667273	newly_synthesized_RNA
ENSG00000267448.1	AC010649.1	2h	0h	0.176241	0	18.6241	0.240994	0.667273	newly_synthesized_RNA
ENSG00000264159.1	RN7SL866P	2h	0h	0.175692	0	18.5692	0.22192	0.667273	newly_synthesized_RNA
ENSG00000226800.5	CACTIN-AS1	2h	0h	0.123884	0	13.3884	0.231337	0.667273	newly_synthesized_RNA
ENSG00000267205.1	AC005954.4	2h	0h	0.149747	0	15.9747	0.236501	0.667273	newly_synthesized_RNA
ENSG00000268670.1	CTD-2622I13.3	2h	0h	0.173294	0.0571856	2.72817	0.241016	0.667273	newly_synthesized_RNA
ENSG00000105248.11	CCDC94	2h	0h	29.2232	26.4517	1.10473	0.188416	0.667273	newly_synthesized_RNA
ENSG00000171236.9	LRG1	0h	2h	0.221261	0	23.1261	0.244204	0.667273	newly_synthesized_RNA
ENSG00000268565.1	AC005339.2	0h	2h	0.147255	0	15.7255	0.249962	0.667273	newly_synthesized_RNA
ENSG00000267550.1	CTC-482H14.5	2h	0h	0.186335	0	19.6335	0.240772	0.667273	newly_synthesized_RNA
ENSG00000263995.1	AC011499.1	2h	0h	0.113568	0	12.3568	0.215411	0.667273	newly_synthesized_RNA
ENSG00000267740.1	AC024592.12	0h	2h	1.03776	0.374213	2.72704	0.251684	0.667273	newly_synthesized_RNA
ENSG00000087903.8	RFX2	0h	2h	41.1999	34.6304	1.18965	0.202822	0.667273	newly_synthesized_RNA
ENSG00000125656.4	CLPP	0h	2h	18.6574	15.7345	1.18565	0.206773	0.667273	newly_synthesized_RNA
ENSG00000269444.1	CTB-180A7.6	2h	0h	0.206922	0	21.6922	0.237111	0.667273	newly_synthesized_RNA
ENSG00000104833.6	TUBB4A	2h	0h	2.92959	2.12093	1.37949	0.198416	0.667273	newly_synthesized_RNA
ENSG00000125734.9	GPR108	2h	0h	5.75783	4.16835	1.38041	0.251091	0.667273	newly_synthesized_RNA
ENSG00000032444.11	PNPLA6	0h	2h	8.9143	6.10104	1.46036	0.19458	0.667273	newly_synthesized_RNA
ENSG00000076924.7	XAB2	2h	0h	4.02986	3.41504	1.17951	0.248025	0.667273	newly_synthesized_RNA
ENSG00000268204.1	CTD-3214H19.6	0h	2h	0.142116	0	15.2116	0.244282	0.667273	newly_synthesized_RNA
ENSG00000269228.1	CTD-3214H19.12	0h	2h	0.217059	0	22.7059	0.244014	0.667273	newly_synthesized_RNA
ENSG00000183019.3	C19orf59	0h	2h	0.265167	0	27.5167	0.251793	0.667273	newly_synthesized_RNA
ENSG00000214248.2	AC010336.1	2h	0h	0.166165	0	17.6165	0.241015	0.667273	newly_synthesized_RNA
ENSG00000090661.7	CERS4	0h	2h	6.79788	4.91556	1.38215	0.255333	0.667273	newly_synthesized_RNA
ENSG00000271717.1	CTD-3020H12.4	0h	2h	0.914441	0.439057	2.05863	0.25197	0.667273	newly_synthesized_RNA
ENSG00000268884.1	CTD-2550O8.7	2h	0h	0.215368	0	22.5368	0.231787	0.667273	newly_synthesized_RNA
ENSG00000267986.1	AC130469.2	2h	0h	0.219399	0	22.9399	0.236601	0.667273	newly_synthesized_RNA
ENSG00000196110.3	ZNF699	0h	2h	9.28968	7.36653	1.26071	0.189365	0.667273	newly_synthesized_RNA
ENSG00000267273.1	CTC-543D15.3	2h	0h	0.100083	0	11.0083	0.201994	0.667273	newly_synthesized_RNA
ENSG00000080511.2	RDH8	0h	2h	0.195421	0	20.5421	0.242571	0.667273	newly_synthesized_RNA
ENSG00000267100.1	ILF3-AS1	2h	0h	43.5274	36.8434	1.18137	0.181646	0.667273	newly_synthesized_RNA
ENSG00000266936.1	CTC-215O4.4	2h	0h	0.255985	0	26.5985	0.226951	0.667273	newly_synthesized_RNA
ENSG00000266352.1	RN7SL192P	2h	0h	0.885558	0.353288	2.46514	0.243354	0.667273	newly_synthesized_RNA
ENSG00000130158.9	DOCK6	2h	0h	13.2209	10.8704	1.21603	0.21698	0.667273	newly_synthesized_RNA
ENSG00000187266.9	EPOR	0h	2h	5.17808	3.72655	1.38847	0.228361	0.667273	newly_synthesized_RNA
ENSG00000130159.9	ECSIT	0h	2h	21.6298	17.3513	1.24644	0.210631	0.667273	newly_synthesized_RNA
ENSG00000244080.2	RN7SL833P	2h	0h	0.173641	0	18.3641	0.240832	0.667273	newly_synthesized_RNA
ENSG00000130176.3	CNN1	0h	2h	0.241971	0	25.1971	0.24742	0.667273	newly_synthesized_RNA
ENSG00000220949.2	CTC-499B15.1	0h	2h	0.162349	0	17.2349	0.244293	0.667273	newly_synthesized_RNA
ENSG00000267274.1	CTD-2006C1.12	2h	0h	0.132493	0	14.2493	0.23254	0.667273	newly_synthesized_RNA
ENSG00000257355.1	CTD-2006C1.10	2h	0h	0.189709	0	19.9709	0.24092	0.667273	newly_synthesized_RNA
ENSG00000199444.1	Y_RNA	0h	2h	0.216515	0	22.6515	0.24377	0.667273	newly_synthesized_RNA
ENSG00000188868.9	ZNF563	0h	2h	0.163637	0	17.3637	0.242782	0.667273	newly_synthesized_RNA
ENSG00000268870.1	CTD-3105H18.16	0h	2h	1.82336	0.675293	2.6753	0.204221	0.667273	newly_synthesized_RNA
ENSG00000196826.7	ZNF709	0h	2h	7.27616	4.82828	1.50594	0.190392	0.667273	newly_synthesized_RNA
ENSG00000123154.7	WDR83	0h	2h	2.94876	2.16439	1.36073	0.179636	0.667273	newly_synthesized_RNA
ENSG00000267004.1	CTD-2659N19.4	0h	2h	0.33408	0	34.408	0.242457	0.667273	newly_synthesized_RNA
ENSG00000039987.2	BEST2	2h	0h	0.183643	0	19.3643	0.240994	0.667273	newly_synthesized_RNA
ENSG00000167815.7	PRDX2	2h	0h	0.142112	0	15.2112	0.235839	0.667273	newly_synthesized_RNA
ENSG00000105613.5	MAST1	2h	0h	4.20314	2.55318	1.64371	0.189948	0.667273	newly_synthesized_RNA
ENSG00000179284.4	DAND5	0h	2h	0.63574	0.322759	1.94056	0.214285	0.667273	newly_synthesized_RNA
ENSG00000104903.4	LYL1	2h	0h	0.285543	0	29.5543	0.231633	0.667273	newly_synthesized_RNA
ENSG00000267512.1	CTC-250I14.3	2h	0h	0.137699	0	14.7699	0.234355	0.667273	newly_synthesized_RNA
ENSG00000104915.10	STX10	0h	2h	9.60318	8.6217	1.11371	0.216823	0.667273	newly_synthesized_RNA
ENSG00000188269.4	OR7A5	0h	2h	0.248872	0	25.8872	0.244701	0.667273	newly_synthesized_RNA
ENSG00000141867.13	BRD4	2h	0h	174.874	166.868	1.04797	0.232526	0.667273	newly_synthesized_RNA
ENSG00000268189.2	AC005785.2	0h	2h	0.120448	0	13.0448	0.248965	0.667273	newly_synthesized_RNA
ENSG00000267241.2	CYP4F10P	0h	2h	0.246433	0	25.6433	0.248184	0.667273	newly_synthesized_RNA
ENSG00000267056.2	AC005336.4	0h	2h	9.43701	6.67153	1.4139	0.212531	0.667273	newly_synthesized_RNA
ENSG00000072958.4	AP1M1	2h	0h	29.2676	26.4933	1.10468	0.182239	0.667273	newly_synthesized_RNA
ENSG00000127527.9	EPS15L1	2h	0h	57.092	54.9341	1.03927	0.238845	0.667273	newly_synthesized_RNA
ENSG00000267703.1	CTD-2013N17.4	0h	2h	0.197372	0	20.7372	0.243587	0.667273	newly_synthesized_RNA
ENSG00000240106.2	RN7SL146P	2h	0h	0.175792	0	18.5792	0.227483	0.667273	newly_synthesized_RNA
ENSG00000072954.2	TMEM38A	2h	0h	5.1239	3.40408	1.50374	0.19184	0.667273	newly_synthesized_RNA
ENSG00000269799.1	CTD-2538G9.6	0h	2h	0.239225	0	24.9225	0.24705	0.667273	newly_synthesized_RNA
ENSG00000268289.1	CTD-2528A14.3	2h	0h	0.130284	0	14.0284	0.231578	0.667273	newly_synthesized_RNA
ENSG00000099330.4	OCEL1	2h	0h	4.92304	3.8237	1.28675	0.248031	0.667273	newly_synthesized_RNA
ENSG00000160117.10	ANKLE1	2h	0h	0.141354	0	15.1354	0.237706	0.667273	newly_synthesized_RNA
ENSG00000127220.5	ABHD8	2h	0h	4.53707	3.40607	1.33108	0.228635	0.667273	newly_synthesized_RNA
ENSG00000130303.8	BST2	2h	0h	0.124239	0	13.4239	0.226263	0.667273	newly_synthesized_RNA
ENSG00000269053.1	CTD-2521M24.8	0h	2h	0.19766	0	20.766	0.2425	0.667273	newly_synthesized_RNA
ENSG00000268112.1	CTD-3149D2.4	2h	0h	0.10768	0	11.768	0.215713	0.667273	newly_synthesized_RNA
ENSG00000130475.10	FCHO1	0h	2h	15.8198	11.5751	1.3664	0.190484	0.667273	newly_synthesized_RNA
ENSG00000105640.8	RPL18A	2h	0h	14.7993	13.5741	1.09019	0.247724	0.667273	newly_synthesized_RNA
ENSG00000099308.6	MAST3	0h	2h	10.6597	7.79377	1.36725	0.180893	0.667273	newly_synthesized_RNA
ENSG00000175489.9	LRRC25	2h	0h	0.172447	0	18.2447	0.240968	0.667273	newly_synthesized_RNA
ENSG00000105701.11	FKBP8	0h	2h	7.2894	4.72493	1.54161	0.226463	0.667273	newly_synthesized_RNA
ENSG00000254901.3	MEF2BNB	0h	2h	8.73857	6.42961	1.35856	0.207633	0.667273	newly_synthesized_RNA
ENSG00000064490.9	RFXANK	2h	0h	4.60254	3.82319	1.20332	0.24454	0.667273	newly_synthesized_RNA
ENSG00000160161.5	CILP2	0h	2h	0.180546	0	19.0546	0.242681	0.667273	newly_synthesized_RNA
ENSG00000064547.9	LPAR2	2h	0h	1.26852	0.890546	1.41971	0.226557	0.667273	newly_synthesized_RNA
ENSG00000267581.1	CTC-559E9.4	0h	2h	0.236836	0.083872	2.6295	0.250908	0.667273	newly_synthesized_RNA
ENSG00000267565.1	CTC-559E9.8	2h	0h	0.157829	0	16.7829	0.240156	0.667273	newly_synthesized_RNA
ENSG00000267268.1	AC007204.2	2h	0h	0.103047	0	11.3047	0.201309	0.667273	newly_synthesized_RNA
ENSG00000269147.1	CTD-2542C24.7	0h	2h	0.132955	0	14.2955	0.252008	0.667273	newly_synthesized_RNA
ENSG00000268598.1	VN1R80P	0h	2h	0.249873	0	25.9873	0.249552	0.667273	newly_synthesized_RNA
ENSG00000196705.4	ZNF431	0h	2h	53.4674	47.6267	1.12261	0.21914	0.667273	newly_synthesized_RNA
ENSG00000269839.1	CTD-3233P19.7	0h	2h	0.176877	0	18.6877	0.242432	0.667273	newly_synthesized_RNA
ENSG00000268521.1	VN1R83P	2h	0h	0.191539	0	20.1539	0.240917	0.667273	newly_synthesized_RNA
ENSG00000268555.1	RP11-678G14.3	2h	0h	0.271669	0	28.1669	0.239637	0.667273	newly_synthesized_RNA
ENSG00000268240.1	RP11-678G14.4	0h	2h	0.206478	0	21.6478	0.243616	0.667273	newly_synthesized_RNA
ENSG00000197020.6	ZNF100	0h	2h	0.214831	0.0613047	3.1531	0.254511	0.667273	newly_synthesized_RNA
ENSG00000269505.1	ZNF92P2	0h	2h	0.257537	0	26.7537	0.24986	0.667273	newly_synthesized_RNA
ENSG00000196109.6	ZNF676	2h	0h	0.138358	0	14.8358	0.235109	0.667273	newly_synthesized_RNA
ENSG00000241282.1	RPL34P33	0h	2h	0.198404	0	20.8404	0.246636	0.667273	newly_synthesized_RNA
ENSG00000180081.9	CTC-451A6.4	2h	0h	0.104287	0	11.4287	0.196799	0.667273	newly_synthesized_RNA
ENSG00000269067.1	ZNF728	0h	2h	0.254638	0.0783955	2.9938	0.242651	0.667273	newly_synthesized_RNA
ENSG00000269416.1	CTB-175P5.4	2h	0h	0.128493	0	13.8493	0.22569	0.667273	newly_synthesized_RNA
ENSG00000269289.1	CTB-92J24.3	0h	2h	0.176877	0	18.6877	0.242432	0.667273	newly_synthesized_RNA
ENSG00000201966.1	RNA5-8SP4	2h	0h	0.151629	0	16.1629	0.237759	0.667273	newly_synthesized_RNA
ENSG00000268362.1	CTD-2017D11.1	2h	0h	42.434	37.9195	1.11902	0.222601	0.667273	newly_synthesized_RNA
ENSG00000267575.2	CTC-459F4.3	0h	2h	89.4536	80.9155	1.10551	0.199627	0.667273	newly_synthesized_RNA
ENSG00000267389.1	CTC-459F4.7	0h	2h	0.121047	0	13.1047	0.254068	0.667273	newly_synthesized_RNA
ENSG00000267014.1	CTD-2081K17.2	2h	0h	0.169896	0	17.9896	0.240262	0.667273	newly_synthesized_RNA
ENSG00000242100.2	RPL9P32	2h	0h	0.103528	0	11.3528	0.202056	0.667273	newly_synthesized_RNA
ENSG00000267407.1	CTD-2050I18.1	2h	0h	0.101284	0	11.1284	0.205669	0.667273	newly_synthesized_RNA
ENSG00000242436.2	RN7SL789P	0h	2h	0.185415	0	19.5415	0.242592	0.667273	newly_synthesized_RNA
ENSG00000267557.1	CTC-379B2.4	2h	0h	0.167921	0	17.7921	0.240408	0.667273	newly_synthesized_RNA
ENSG00000267567.1	CTD-2538C1.3	2h	0h	0.115271	0	12.5271	0.218988	0.667273	newly_synthesized_RNA
ENSG00000239988.1	RPL31P60	0h	2h	0.207744	0	21.7744	0.243426	0.667273	newly_synthesized_RNA
ENSG00000166359.6	WDR88	2h	0h	2.93924	2.31723	1.26727	0.228476	0.667273	newly_synthesized_RNA
ENSG00000267296.2	CEBPA-AS1	0h	2h	2.62487	1.60603	1.63046	0.202632	0.667273	newly_synthesized_RNA
ENSG00000267024.1	CTD-2588C8.8	0h	2h	1.32129	0.60909	2.15039	0.20256	0.667273	newly_synthesized_RNA
ENSG00000168661.10	ZNF30	0h	2h	29.5093	23.9351	1.23279	0.197955	0.667273	newly_synthesized_RNA
ENSG00000105679.4	GAPDHS	0h	2h	0.218761	0	22.8761	0.245436	0.667273	newly_synthesized_RNA
ENSG00000167604.9	NFKBID	0h	2h	11.6617	9.29345	1.25455	0.230472	0.667273	newly_synthesized_RNA
ENSG00000254004.2	ZNF260	0h	2h	102.915	93.9948	1.0949	0.254553	0.667273	newly_synthesized_RNA
ENSG00000267260.1	CTD-2162K18.4	2h	0h	0.1996	0	20.96	0.240183	0.667273	newly_synthesized_RNA
ENSG00000267353.1	CTD-2162K18.3	0h	2h	0.164574	0	17.4574	0.244486	0.667273	newly_synthesized_RNA
ENSG00000267360.2	CTC-454I21.3	2h	0h	2.35086	1.72317	1.36216	0.209417	0.667273	newly_synthesized_RNA
ENSG00000267437.1	CTC-454I21.4	0h	2h	0.21412	0	22.412	0.244944	0.667273	newly_synthesized_RNA
ENSG00000196437.6	ZNF569	0h	2h	88.0624	82.4312	1.06831	0.237055	0.667273	newly_synthesized_RNA
ENSG00000266916.1	CTD-3064H18.1	0h	2h	0.207471	0	21.7471	0.244341	0.667273	newly_synthesized_RNA
ENSG00000267640.1	CTD-2554C21.2	2h	0h	0.144372	0	15.4372	0.236418	0.667273	newly_synthesized_RNA
ENSG00000269653.1	CTB-102L5.7	0h	2h	0.209533	0	21.9533	0.244701	0.667273	newly_synthesized_RNA
ENSG00000099337.3	KCNK6	0h	2h	3.66664	2.26026	1.61948	0.240294	0.667273	newly_synthesized_RNA
ENSG00000099338.18	CATSPERG	0h	2h	6.04216	4.66841	1.29364	0.211805	0.667273	newly_synthesized_RNA
ENSG00000179168.10	GGN	0h	2h	0.262816	0	27.2816	0.252974	0.667273	newly_synthesized_RNA
ENSG00000268262.1	CTC-246B18.8	0h	2h	0.322165	0	33.2165	0.250908	0.667273	newly_synthesized_RNA
ENSG00000130755.8	GMFG	2h	0h	0.195697	0	20.5697	0.229726	0.667273	newly_synthesized_RNA
ENSG00000269410.1	CTB-60E11.4	0h	2h	0.254702	0	26.4702	0.250334	0.667273	newly_synthesized_RNA
ENSG00000105197.6	TIMM50	0h	2h	68.9977	61.9552	1.11365	0.202663	0.667273	newly_synthesized_RNA
ENSG00000213921.6	LEUTX	2h	0h	0.222367	0	23.2367	0.234018	0.667273	newly_synthesized_RNA
ENSG00000269296.1	AC005614.3	2h	0h	0.117112	0	12.7112	0.227447	0.667273	newly_synthesized_RNA
ENSG00000105219.4	CNTD2	2h	0h	0.129172	0.0914298	1.3721	0.227193	0.667273	newly_synthesized_RNA
ENSG00000160460.11	SPTBN4	0h	2h	6.638	4.99826	1.32741	0.2118	0.667273	newly_synthesized_RNA
ENSG00000028277.16	POU2F2	0h	2h	4.17029	2.60907	1.5961	0.187783	0.667273	newly_synthesized_RNA
ENSG00000105429.8	MEGF8	2h	0h	18.7654	16.4449	1.14102	0.2104	0.667273	newly_synthesized_RNA
ENSG00000079435.5	LIPE	2h	0h	4.55729	3.75929	1.21171	0.216971	0.667273	newly_synthesized_RNA
ENSG00000231561.2	CEACAMP5	2h	0h	0.133197	0	14.3197	0.234578	0.667273	newly_synthesized_RNA
ENSG00000159905.10	ZNF221	0h	2h	2.29116	1.06624	2.13815	0.189904	0.667273	newly_synthesized_RNA
ENSG00000253021.1	RNU6-902P	0h	2h	0.197208	0	20.7208	0.242733	0.667273	newly_synthesized_RNA
ENSG00000267163.1	AC084219.3	2h	0h	0.214898	0	22.4898	0.237706	0.667273	newly_synthesized_RNA
ENSG00000270679.1	CTC-512J12.7	2h	0h	0.269215	0	27.9215	0.220057	0.667273	newly_synthesized_RNA
ENSG00000267242.1	AC069278.4	2h	0h	6.05643	5.12786	1.18073	0.233475	0.667273	newly_synthesized_RNA
ENSG00000266903.1	CTB-171A8.1	2h	0h	14.438	13.0686	1.10471	0.249052	0.667273	newly_synthesized_RNA
ENSG00000213892.6	CEACAM16	0h	2h	0.127403	0	13.7403	0.246963	0.667273	newly_synthesized_RNA
ENSG00000142273.6	CBLC	2h	0h	0.144001	0	15.4001	0.236644	0.667273	newly_synthesized_RNA
ENSG00000267467.2	APOC4	0h	2h	0.209951	0	21.9951	0.243104	0.667273	newly_synthesized_RNA
ENSG00000130201.3	EXOC3L2	0h	2h	2.49946	1.6092	1.54981	0.204003	0.667273	newly_synthesized_RNA
ENSG00000104884.10	ERCC2	0h	2h	15.1407	12.056	1.25565	0.224627	0.667273	newly_synthesized_RNA
ENSG00000259339.2	TGIF1P1	0h	2h	0.151681	0	16.1681	0.245192	0.667273	newly_synthesized_RNA
ENSG00000204866.4	IGFL2	0h	2h	0.286316	0	29.6316	0.242512	0.667273	newly_synthesized_RNA
ENSG00000268879.1	IGFL1P1	2h	0h	0.0947509	0	10.4751	0.19831	0.667273	newly_synthesized_RNA
ENSG00000188293.5	IGFL1	2h	0h	0.15221	0	16.221	0.237078	0.667273	newly_synthesized_RNA
ENSG00000269124.1	AC007193.10	0h	2h	0.16736	0	17.736	0.242771	0.667273	newly_synthesized_RNA
ENSG00000182013.13	PNMAL1	0h	2h	11.7579	8.3895	1.40102	0.188567	0.667273	newly_synthesized_RNA
ENSG00000105287.8	PRKD2	2h	0h	35.4965	33.0551	1.07384	0.245404	0.667273	newly_synthesized_RNA
ENSG00000160007.13	ARHGAP35	0h	2h	282.435	268.687	1.05116	0.182748	0.667273	newly_synthesized_RNA
ENSG00000130749.5	ZC3H4	0h	2h	85.4325	79.7956	1.07063	0.23462	0.667273	newly_synthesized_RNA
ENSG00000269619.1	CTD-3023J11.2	2h	0h	0.221438	0	23.1438	0.23571	0.667273	newly_synthesized_RNA
ENSG00000105507.2	CABP5	2h	0h	0.106501	0	11.6501	0.210303	0.667273	newly_synthesized_RNA
ENSG00000105499.9	PLA2G4C	0h	2h	3.2631	1.3568	2.39472	0.199721	0.667273	newly_synthesized_RNA
ENSG00000105483.12	CARD8	0h	2h	47.6377	41.0457	1.16056	0.212555	0.667273	newly_synthesized_RNA
ENSG00000268530.1	CTC-273B12.5	0h	2h	0.137125	0	14.7125	0.253692	0.667273	newly_synthesized_RNA
ENSG00000176920.10	FUT2	2h	0h	0.14851	0	15.851	0.235773	0.667273	newly_synthesized_RNA
ENSG00000105552.10	BCAT2	0h	2h	25.1309	20.777	1.20945	0.18243	0.667273	newly_synthesized_RNA
ENSG00000104818.14	CGB2	0h	2h	0.214556	0	22.4556	0.244973	0.667273	newly_synthesized_RNA
ENSG00000268108.1	CTB-60B18.12	0h	2h	0.141228	0	15.1228	0.245037	0.667273	newly_synthesized_RNA
ENSG00000104848.1	KCNA7	2h	0h	0.270437	0	28.0437	0.225064	0.667273	newly_synthesized_RNA
ENSG00000265407.1	MIR4324	0h	2h	0.269028	0	27.9028	0.24322	0.667273	newly_synthesized_RNA
ENSG00000265954.1	MIR4749	0h	2h	0.199909	0	20.9909	0.243426	0.667273	newly_synthesized_RNA
ENSG00000105053.6	VRK3	0h	2h	51.0072	44.1091	1.15635	0.202096	0.667273	newly_synthesized_RNA
ENSG00000062822.8	POLD1	2h	0h	24.7243	22.7091	1.0887	0.226814	0.667273	newly_synthesized_RNA
ENSG00000142539.9	CTD-2545M3.6	0h	2h	0.154926	0	16.4926	0.24553	0.667273	newly_synthesized_RNA
ENSG00000261341.1	CTD-2568A17.1	0h	2h	0.179963	0	18.9963	0.243667	0.667273	newly_synthesized_RNA
ENSG00000267968.1	AC011523.2	2h	0h	0.150314	0	16.0314	0.238438	0.667273	newly_synthesized_RNA
ENSG00000167751.8	KLK2	0h	2h	0.12525	0	13.525	0.254993	0.667273	newly_synthesized_RNA
ENSG00000228674.3	CTB-147C22.3	2h	0h	0.206742	0	21.6742	0.237918	0.667273	newly_synthesized_RNA
ENSG00000269495.1	CTB-147C22.8	0h	2h	0.18249	0	19.249	0.242463	0.667273	newly_synthesized_RNA
ENSG00000167755.9	KLK6	2h	0h	0.171671	0	18.1671	0.240883	0.667273	newly_synthesized_RNA
ENSG00000186474.11	KLK12	0h	2h	0.167745	0	17.7745	0.242616	0.667273	newly_synthesized_RNA
ENSG00000105383.10	CD33	2h	0h	0.12458	0	13.458	0.224709	0.667273	newly_synthesized_RNA
ENSG00000268595.1	CTD-3187F8.2	2h	0h	0.0948169	0	10.4817	0.190463	0.667273	newly_synthesized_RNA
ENSG00000160318.2	CLDND2	2h	0h	4.4718	3.1686	1.40999	0.18697	0.667273	newly_synthesized_RNA
ENSG00000105370.3	LIM2	0h	2h	0.268544	0	27.8544	0.255806	0.667273	newly_synthesized_RNA
ENSG00000105501.7	SIGLEC5	2h	0h	0.148487	0	15.8487	0.237059	0.667273	newly_synthesized_RNA
ENSG00000254415.3	SIGLEC14	0h	2h	0.179963	0	18.9963	0.243667	0.667273	newly_synthesized_RNA
ENSG00000176024.12	ZNF613	0h	2h	6.89012	5.61721	1.22621	0.25058	0.667273	newly_synthesized_RNA
ENSG00000238630.1	snoU13	2h	0h	0.262253	0	27.2253	0.225825	0.667273	newly_synthesized_RNA
ENSG00000268458.1	CTC-471J1.9	0h	2h	0.252582	0	26.2582	0.24283	0.667273	newly_synthesized_RNA
ENSG00000204604.5	ZNF468	0h	2h	2.67098	1.74421	1.52831	0.22302	0.667273	newly_synthesized_RNA
ENSG00000180257.8	ZNF816	0h	2h	0.149436	0	15.9436	0.244833	0.667273	newly_synthesized_RNA
ENSG00000268282.1	CTD-2620I22.2	0h	2h	0.157812	0	16.7812	0.242875	0.667273	newly_synthesized_RNA
ENSG00000269051.1	CTD-2245F17.3	2h	0h	0.131852	0	14.1852	0.235927	0.667273	newly_synthesized_RNA
ENSG00000197928.6	ZNF677	2h	0h	0.255593	0	26.5593	0.239906	0.667273	newly_synthesized_RNA
ENSG00000213799.6	ZNF845	0h	2h	69.3638	62.2522	1.11422	0.225273	0.667273	newly_synthesized_RNA
ENSG00000268864.1	CTB-167G5.5	2h	0h	0.176895	0	18.6895	0.240901	0.667273	newly_synthesized_RNA
ENSG00000269641.1	CTB-167G5.6	0h	2h	0.233169	0	24.3169	0.25088	0.667273	newly_synthesized_RNA
ENSG00000167608.7	TMC4	0h	2h	0.633216	0.208997	2.93709	0.185483	0.667273	newly_synthesized_RNA
ENSG00000204577.7	LILRB3	2h	0h	0.224139	0.0778635	2.6648	0.236418	0.667273	newly_synthesized_RNA
ENSG00000244482.5	LILRA6	2h	0h	0.168662	0	17.8662	0.216263	0.667273	newly_synthesized_RNA
ENSG00000248166.1	AC008984.2	2h	0h	0.186542	0	19.6542	0.231458	0.667273	newly_synthesized_RNA
ENSG00000235681.1	AC008746.5	2h	0h	0.138943	0	14.8943	0.23625	0.667273	newly_synthesized_RNA
ENSG00000104972.10	LILRB1	2h	0h	0.182868	0	19.2868	0.240582	0.667273	newly_synthesized_RNA
ENSG00000267265.1	CTC-550B14.7	0h	2h	19.0448	15.5768	1.2225	0.221338	0.667273	newly_synthesized_RNA
ENSG00000267507.1	CTD-2587H24.1	0h	2h	0.179963	0	18.9963	0.243667	0.667273	newly_synthesized_RNA
ENSG00000267577.1	CTD-2587H24.5	2h	0h	0.14977	0.0574557	2.36852	0.238942	0.667273	newly_synthesized_RNA
ENSG00000269808.1	AC010327.2	2h	0h	0.244496	0	25.4496	0.228873	0.667273	newly_synthesized_RNA
ENSG00000133265.6	HSPBP1	0h	2h	48.7796	42.4422	1.14928	0.233571	0.667273	newly_synthesized_RNA
ENSG00000269859.1	CTD-2537I9.16	0h	2h	0.25852	0	26.852	0.251589	0.667273	newly_synthesized_RNA
ENSG00000179954.10	SSC5D	2h	0h	1.77196	0.930997	1.8937	0.186689	0.667273	newly_synthesized_RNA
ENSG00000267523.1	CTD-2537I9.12	2h	0h	1.49362	0.55149	2.67792	0.195318	0.667273	newly_synthesized_RNA
ENSG00000185792.5	NLRP9	0h	2h	0.14516	0	15.516	0.245621	0.667273	newly_synthesized_RNA
ENSG00000267522.1	CTD-2621I17.6	0h	2h	0.176122	0	18.6122	0.242453	0.667273	newly_synthesized_RNA
ENSG00000197213.5	ZSCAN5B	0h	2h	0.197331	0	20.7331	0.243453	0.667273	newly_synthesized_RNA
ENSG00000267908.1	ZSCAN5D	2h	0h	0.212693	0	22.2693	0.237647	0.667273	newly_synthesized_RNA
ENSG00000267606.1	AC006116.21	2h	0h	0.216977	0	22.6977	0.216263	0.667273	newly_synthesized_RNA
ENSG00000166770.6	ZNF667-AS1	0h	2h	0.120448	0	13.0448	0.248965	0.667273	newly_synthesized_RNA
ENSG00000197951.4	ZNF71	0h	2h	33.4559	29.0629	1.1511	0.216915	0.667273	newly_synthesized_RNA
ENSG00000269699.1	ZIM2	0h	2h	0.182385	0	19.2385	0.242496	0.667273	newly_synthesized_RNA
ENSG00000141946.1	ZIM3	0h	2h	0.260007	0	27.0007	0.251764	0.667273	newly_synthesized_RNA
ENSG00000256060.2	TRAPPC2P1	0h	2h	5.7727	4.72451	1.22139	0.255213	0.667273	newly_synthesized_RNA
ENSG00000171649.7	ZIK1	2h	0h	0.178765	0	18.8765	0.189314	0.667273	newly_synthesized_RNA
ENSG00000268948.1	AC004017.1	2h	0h	0.159041	0	16.9041	0.240024	0.667273	newly_synthesized_RNA
ENSG00000179909.11	ZNF154	2h	0h	0.128493	0	13.8493	0.22569	0.667273	newly_synthesized_RNA
ENSG00000269304.1	AC010522.1	2h	0h	0.123451	0	13.3451	0.2305	0.667273	newly_synthesized_RNA
ENSG00000269476.1	CTD-2583A14.9	0h	2h	3.03762	1.98445	1.52805	0.193558	0.667273	newly_synthesized_RNA
ENSG00000235974.1	VN2R19P	2h	0h	0.100009	0	11.0009	0.213448	0.667273	newly_synthesized_RNA
ENSG00000268660.1	LETM1P2	0h	2h	0.20084	0	21.084	0.243399	0.667273	newly_synthesized_RNA
ENSG00000121413.8	ZSCAN18	0h	2h	0.739488	0.414302	1.7664	0.25168	0.667273	newly_synthesized_RNA
ENSG00000268516.1	CTD-3138B18.5	0h	2h	10.8697	7.94439	1.36777	0.180261	0.667273	newly_synthesized_RNA
ENSG00000268230.1	CTD-2619J13.8	0h	2h	0.141459	0	15.1459	0.249186	0.667273	newly_synthesized_RNA
ENSG00000268307.1	CTD-2619J13.13	2h	0h	0.157282	0.071186	2.06048	0.239732	0.667273	newly_synthesized_RNA
ENSG00000268543.1	CTD-2619J13.16	0h	2h	0.249544	0	25.9544	0.249782	0.667273	newly_synthesized_RNA
ENSG00000268912.1	CTD-2619J13.17	0h	2h	0.231012	0	24.1012	0.248117	0.667273	newly_synthesized_RNA
ENSG00000131849.10	ZNF132	2h	0h	0.279973	0	28.9973	0.239484	0.667273	newly_synthesized_RNA
ENSG00000269106.1	CTD-2619J13.23	0h	2h	0.233169	0	24.3169	0.24759	0.667273	newly_synthesized_RNA
ENSG00000268784.1	MGC2752	2h	0h	8.1693	6.94003	1.17687	0.189871	0.667273	newly_synthesized_RNA
ENSG00000269032.1	AC016629.7	2h	0h	0.113284	0	12.3284	0.218706	0.667273	newly_synthesized_RNA
ENSG00000125788.5	DEFB126	0h	2h	0.226869	0	23.6869	0.24687	0.667273	newly_synthesized_RNA
ENSG00000177764.6	ZCCHC3	2h	0h	1.94169	1.11792	1.73034	0.215288	0.667273	newly_synthesized_RNA
ENSG00000215595.1	C20orf202	2h	0h	0.19235	0.0901527	2.02042	0.240328	0.667273	newly_synthesized_RNA
ENSG00000088833.13	NSFL1C	0h	2h	63.2177	56.6272	1.11636	0.184321	0.667273	newly_synthesized_RNA
ENSG00000196209.8	SIRPB2	2h	0h	0.157153	0.0454521	3.01437	0.240034	0.667273	newly_synthesized_RNA
ENSG00000266085.1	AL109658.1	2h	0h	0.191078	0	20.1078	0.240756	0.667273	newly_synthesized_RNA
ENSG00000260861.2	RP4-576H24.4	2h	0h	0.128493	0	13.8493	0.22569	0.667273	newly_synthesized_RNA
ENSG00000101327.4	PDYN	2h	0h	0.160244	0	17.0244	0.240763	0.667273	newly_synthesized_RNA
ENSG00000271798.1	SNORA51	2h	0h	0.14851	0	15.851	0.235594	0.667273	newly_synthesized_RNA
ENSG00000125877.8	ITPA	2h	0h	46.9064	44.4615	1.05498	0.199987	0.667273	newly_synthesized_RNA
ENSG00000088888.13	MAVS	2h	0h	42.1847	36.5851	1.15301	0.238346	0.667273	newly_synthesized_RNA
ENSG00000226608.2	FTLP3	0h	2h	2.18696	0.799393	2.71433	0.206251	0.667273	newly_synthesized_RNA
ENSG00000215063.3	RPL21P2	2h	0h	0.205494	0	21.5494	0.239982	0.667273	newly_synthesized_RNA
ENSG00000238282.1	RP5-1164C1.2	2h	0h	0.117821	0	12.7821	0.226751	0.667273	newly_synthesized_RNA
ENSG00000180259.5	PRNT	0h	2h	0.231463	0	24.1463	0.247633	0.667273	newly_synthesized_RNA
ENSG00000231071.1	RP5-1068H6.1	0h	2h	0.170213	0	18.0213	0.243197	0.667273	newly_synthesized_RNA
ENSG00000252367.1	Y_RNA	2h	0h	0.100325	0	11.0325	0.196732	0.667273	newly_synthesized_RNA
ENSG00000101290.9	CDS2	2h	0h	92.4491	88.0248	1.05026	0.226945	0.667273	newly_synthesized_RNA
ENSG00000233578.1	RP5-1022P6.3	0h	2h	0.1878	0	19.78	0.242441	0.667273	newly_synthesized_RNA
ENSG00000125885.9	MCM8	2h	0h	101.101	97.4213	1.03776	0.2202	0.667273	newly_synthesized_RNA
ENSG00000207380.1	Y_RNA	0h	2h	0.148826	0	15.8826	0.246502	0.667273	newly_synthesized_RNA
ENSG00000229876.1	RP11-199O14.1	0h	2h	0.166978	0	17.6978	0.242766	0.667273	newly_synthesized_RNA
ENSG00000229766.2	RP5-971N18.3	2h	0h	0.23921	0.0762123	2.89066	0.240647	0.667273	newly_synthesized_RNA
ENSG00000125869.5	LAMP5	2h	0h	0.17929	0	18.929	0.215004	0.667273	newly_synthesized_RNA
ENSG00000243961.2	RP5-839B4.8	0h	2h	0.142137	0	15.2137	0.247979	0.667273	newly_synthesized_RNA
ENSG00000230506.1	RP11-416N4.4	0h	2h	2.91171	1.98708	1.46299	0.195531	0.667273	newly_synthesized_RNA
ENSG00000224961.1	RP1-278O22.1	2h	0h	0.140645	0.133604	1.04903	0.235342	0.667273	newly_synthesized_RNA
ENSG00000232900.1	RP4-697P8.3	0h	2h	0.257537	0	26.7537	0.24986	0.667273	newly_synthesized_RNA
ENSG00000132640.10	BTBD3	0h	2h	96.1735	86.0208	1.11801	0.210885	0.667273	newly_synthesized_RNA
ENSG00000233048.1	RP5-1069C8.2	0h	2h	0.154926	0.0645597	2.212	0.24553	0.667273	newly_synthesized_RNA
ENSG00000236811.1	GAPDHP2	0h	2h	0.157498	0	16.7498	0.245135	0.667273	newly_synthesized_RNA
ENSG00000230935.1	RPS3P1	2h	0h	0.305893	0	31.5893	0.231041	0.667273	newly_synthesized_RNA
ENSG00000234187.1	AIMP1P1	2h	0h	0.130284	0	14.0284	0.232765	0.667273	newly_synthesized_RNA
ENSG00000207282.1	Y_RNA	2h	0h	0.159787	0	16.9787	0.239025	0.667273	newly_synthesized_RNA
ENSG00000233993.1	RP11-379J5.5	0h	2h	0.174245	0	18.4245	0.242746	0.667273	newly_synthesized_RNA
ENSG00000264879.1	RN7SL690P	0h	2h	0.219775	0	22.9775	0.244458	0.667273	newly_synthesized_RNA
ENSG00000234832.1	RP3-322G13.7	2h	0h	0.158696	0.0703624	2.09919	0.241014	0.667273	newly_synthesized_RNA
ENSG00000200208.1	Y_RNA	0h	2h	0.207471	0.0464883	3.84985	0.244341	0.667273	newly_synthesized_RNA
ENSG00000173335.4	CST9	0h	2h	0.181861	0	19.1861	0.242432	0.667273	newly_synthesized_RNA
ENSG00000101441.4	CST4	2h	0h	0.11555	0	12.555	0.217392	0.667273	newly_synthesized_RNA
ENSG00000232200.2	RP4-564O4.1	2h	0h	0.100009	0	11.0009	0.213448	0.667273	newly_synthesized_RNA
ENSG00000228539.1	RP11-526K17.2	0h	2h	0.188651	0	19.8651	0.254811	0.667273	newly_synthesized_RNA
ENSG00000225344.1	RP4-738P15.4	2h	0h	0.158091	0	16.8091	0.238453	0.667273	newly_synthesized_RNA
ENSG00000202414.1	Y_RNA	0h	2h	0.13673	0	14.673	0.25214	0.667273	newly_synthesized_RNA
ENSG00000213742.2	RP4-694B14.5	0h	2h	22.484	19.1825	1.17202	0.211342	0.667273	newly_synthesized_RNA
ENSG00000236542.1	MED28P7	2h	0h	0.216116	0	22.6116	0.211079	0.667273	newly_synthesized_RNA
ENSG00000130684.9	ZNF337	0h	2h	88.0353	80.0761	1.09938	0.23842	0.667273	newly_synthesized_RNA
ENSG00000230772.1	VN1R108P	0h	2h	0.223885	0	23.3885	0.246623	0.667273	newly_synthesized_RNA
ENSG00000226465.1	RP13-401N8.1	2h	0h	0.148998	0	15.8998	0.235751	0.667273	newly_synthesized_RNA
ENSG00000175170.10	FAM182B	2h	0h	5.01234	3.48171	1.43836	0.196471	0.667273	newly_synthesized_RNA
ENSG00000226203.1	RP4-760C5.5	2h	0h	0.255985	0	26.5985	0.226951	0.667273	newly_synthesized_RNA
ENSG00000224628.2	RP5-854E16.2	2h	0h	0.103528	0	11.3528	0.202056	0.667273	newly_synthesized_RNA
ENSG00000101898.5	RP3-324O17.4	0h	2h	0.576673	0.202034	2.76688	0.191924	0.667273	newly_synthesized_RNA
ENSG00000260903.2	XKR7	2h	0h	0.197042	0	20.7042	0.238945	0.667273	newly_synthesized_RNA
ENSG00000226239.1	RP1-310O13.7	2h	0h	0.224356	0	23.4356	0.23581	0.667273	newly_synthesized_RNA
ENSG00000224452.1	RSL24D1P6	0h	2h	0.156821	0	16.6821	0.243374	0.667273	newly_synthesized_RNA
ENSG00000126003.6	PLAGL2	2h	0h	60.1608	55.7977	1.07818	0.199665	0.667273	newly_synthesized_RNA
ENSG00000175730.7	BAK1P1	2h	0h	0.280328	0	29.0328	0.238355	0.667273	newly_synthesized_RNA
ENSG00000149600.7	COMMD7	0h	2h	23.2868	18.3803	1.2668	0.18939	0.667273	newly_synthesized_RNA
ENSG00000167104.7	BPIFB6	2h	0h	0.103528	0	11.3528	0.202056	0.667273	newly_synthesized_RNA
ENSG00000233146.1	BPIFB5P	0h	2h	0.147141	0	15.7141	0.244941	0.667273	newly_synthesized_RNA
ENSG00000272521.1	RP1-63M2.6	2h	0h	0.106656	0	11.6656	0.205728	0.667273	newly_synthesized_RNA
ENSG00000149609.5	C20orf144	0h	2h	0.259462	0	26.9462	0.242496	0.667273	newly_synthesized_RNA
ENSG00000182584.4	ACTL10	0h	2h	0.206343	0	21.6343	0.243616	0.667273	newly_synthesized_RNA
ENSG00000228386.2	RP5-1125A11.4	0h	2h	0.215189	0	22.5189	0.246733	0.667273	newly_synthesized_RNA
ENSG00000269202.1	RP4-614O4.12	2h	0h	0.152137	0	16.2137	0.239965	0.667273	newly_synthesized_RNA
ENSG00000125975.9	C20orf173	2h	0h	0.130731	0	14.0731	0.231518	0.667273	newly_synthesized_RNA
ENSG00000227401.1	RPL37P1	2h	0h	0.142218	0	15.2218	0.236765	0.667273	newly_synthesized_RNA
ENSG00000214078.7	CPNE1	0h	2h	74.6074	67.0797	1.1122	0.196645	0.667273	newly_synthesized_RNA
ENSG00000232406.2	RP11-234K24.3	2h	0h	0.209055	0	21.9055	0.237153	0.667273	newly_synthesized_RNA
ENSG00000101353.10	MROH8	2h	0h	10.8821	8.26851	1.3157	0.203099	0.667273	newly_synthesized_RNA
ENSG00000053438.7	NNAT	2h	0h	0.181337	0	19.1337	0.240941	0.667273	newly_synthesized_RNA
ENSG00000235044.1	PPIAP3	2h	0h	0.151991	0	16.1991	0.237059	0.667273	newly_synthesized_RNA
ENSG00000149633.7	KIAA1755	0h	2h	0.186875	0	19.6875	0.242457	0.667273	newly_synthesized_RNA
ENSG00000101425.8	BPI	0h	2h	0.270284	0.0613047	3.9308	0.245905	0.667273	newly_synthesized_RNA
ENSG00000196756.7	SNHG17	0h	2h	105.183	96.4616	1.09041	0.205179	0.667273	newly_synthesized_RNA
ENSG00000101445.5	PPP1R16B	2h	0h	2.92634	2.09678	1.39375	0.187683	0.667273	newly_synthesized_RNA
ENSG00000124194.11	GDAP1L1	2h	0h	0.131217	0	14.1217	0.236271	0.667273	newly_synthesized_RNA
ENSG00000124107.5	SLPI	2h	0h	3.92441	2.71217	1.44532	0.208542	0.667273	newly_synthesized_RNA
ENSG00000101443.13	WFDC2	2h	0h	0.268911	0	27.8911	0.220724	0.667273	newly_synthesized_RNA
ENSG00000158901.7	WFDC8	0h	2h	0.207381	0	21.7381	0.243889	0.667273	newly_synthesized_RNA
ENSG00000180205.3	WFDC9	0h	2h	0.245729	0	25.5729	0.243259	0.667273	newly_synthesized_RNA
ENSG00000182931.5	WFDC10B	2h	0h	0.192354	0	20.2354	0.224749	0.667273	newly_synthesized_RNA
ENSG00000149651.3	SPINT4	2h	0h	0.141333	0	15.1333	0.235411	0.667273	newly_synthesized_RNA
ENSG00000101470.5	TNNC2	0h	2h	0.341909	0	35.1909	0.250361	0.667273	newly_synthesized_RNA
ENSG00000168612.4	ZSWIM1	0h	2h	33.2327	28.0812	1.18339	0.195428	0.667273	newly_synthesized_RNA
ENSG00000100979.10	PLTP	2h	0h	0.141543	0	15.1543	0.23326	0.667273	newly_synthesized_RNA
ENSG00000198026.6	ZNF335	0h	2h	22.3785	18.0426	1.24018	0.219775	0.667273	newly_synthesized_RNA
ENSG00000204044.5	RP11-465L10.10	0h	2h	0.242977	0.0886533	2.5643	0.243204	0.667273	newly_synthesized_RNA
ENSG00000239783.1	RP5-1050K3.3	2h	0h	0.175205	0	18.5205	0.240538	0.667273	newly_synthesized_RNA
ENSG00000234075.1	RPL35AP	2h	0h	0.142708	0	15.2708	0.236079	0.667273	newly_synthesized_RNA
ENSG00000229853.1	RP5-1049G16.4	2h	0h	0.186919	0	19.6919	0.240975	0.667273	newly_synthesized_RNA
ENSG00000255438.2	CTD-2653D5.1	0h	2h	0.125965	0	13.5965	0.253349	0.667273	newly_synthesized_RNA
ENSG00000237423.1	RP11-347D21.3	2h	0h	0.191078	0	20.1078	0.240756	0.667273	newly_synthesized_RNA
ENSG00000251876.1	AL035106.1	0h	2h	0.134749	0.0858123	1.51075	0.249477	0.667273	newly_synthesized_RNA
ENSG00000124207.12	CSE1L	2h	0h	210.447	201.596	1.0439	0.201049	0.667273	newly_synthesized_RNA
ENSG00000252540.1	RNU6-919P	2h	0h	0.103114	0	11.3114	0.212599	0.667273	newly_synthesized_RNA
ENSG00000237595.2	RP11-112L6.3	2h	0h	0.172979	0.0840137	1.9463	0.240459	0.667273	newly_synthesized_RNA
ENSG00000259456.2	RP5-914P20.5	2h	0h	1.97565	1.03377	1.90238	0.207639	0.667273	newly_synthesized_RNA
ENSG00000124217.3	MOCS3	0h	2h	26.4772	22.7007	1.16628	0.220044	0.667273	newly_synthesized_RNA
ENSG00000215444.2	RP5-827A12.2	2h	0h	0.209055	0	21.9055	0.237153	0.667273	newly_synthesized_RNA
ENSG00000232465.1	RP5-1022J11.2	2h	0h	0.142729	0	15.2729	0.238016	0.667273	newly_synthesized_RNA
ENSG00000235415.1	AC005808.3	0h	2h	0.156821	0	16.6821	0.243374	0.667273	newly_synthesized_RNA
ENSG00000235166.3	RP5-1010E17.1	2h	0h	0.106311	0	11.6311	0.216263	0.667273	newly_synthesized_RNA
ENSG00000087589.12	CASS4	0h	2h	3.33488	2.36825	1.40644	0.229348	0.667273	newly_synthesized_RNA
ENSG00000213714.1	FAM209B	0h	2h	1.33075	0.525803	2.50233	0.202164	0.667273	newly_synthesized_RNA
ENSG00000231604.2	RP5-897D18.1	0h	2h	0.237846	0	24.7846	0.247337	0.667273	newly_synthesized_RNA
ENSG00000228995.1	MTND1P9	2h	0h	0.120471	0	13.0471	0.213763	0.667273	newly_synthesized_RNA
ENSG00000198768.6	APCDD1L	2h	0h	0.256054	0	26.6054	0.229947	0.667273	newly_synthesized_RNA
ENSG00000254995.4	STX16-NPEPL1	2h	0h	3.62799	2.02349	1.78904	0.185475	0.667273	newly_synthesized_RNA
ENSG00000087460.19	GNAS	0h	2h	134.521	125.011	1.07606	0.185238	0.667273	newly_synthesized_RNA
ENSG00000101158.8	NELFCD	2h	0h	24.3357	21.1823	1.1488	0.195452	0.667273	newly_synthesized_RNA
ENSG00000232925.2	MRPS16P2	0h	2h	0.166072	0	17.6072	0.242808	0.667273	newly_synthesized_RNA
ENSG00000176659.5	C20orf197	0h	2h	0.181374	0	19.1374	0.242436	0.667273	newly_synthesized_RNA
ENSG00000179253.3	RP11-429E11.3	0h	2h	0.229893	0	23.9893	0.246207	0.667273	newly_synthesized_RNA
ENSG00000226332.2	RP11-157P1.4	2h	0h	10.1967	7.88308	1.29312	0.234517	0.667273	newly_synthesized_RNA
ENSG00000232803.1	RP11-93B14.5	0h	2h	0.231012	0	24.1012	0.248117	0.667273	newly_synthesized_RNA
ENSG00000229873.1	OGFR-AS1	0h	2h	0.213975	0	22.3975	0.245093	0.667273	newly_synthesized_RNA
ENSG00000233838.4	DPH3P1	0h	2h	0.243336	0	25.3336	0.249527	0.667273	newly_synthesized_RNA
ENSG00000272259.1	RP11-305P22.9	2h	0h	0.204041	0	21.4041	0.225652	0.667273	newly_synthesized_RNA
ENSG00000237119.1	LINC01056	0h	2h	0.21514	0	22.514	0.243567	0.667273	newly_synthesized_RNA
ENSG00000101204.11	CHRNA4	2h	0h	0.159787	0	16.9787	0.239025	0.667273	newly_synthesized_RNA
ENSG00000203900.2	RP11-261N11.8	2h	0h	0.216903	0	22.6903	0.237956	0.667273	newly_synthesized_RNA
ENSG00000101210.6	EEF1A2	0h	2h	12.8741	10.3612	1.24229	0.197931	0.667273	newly_synthesized_RNA
ENSG00000026036.16	RTEL1-TNFRSF6B	2h	0h	0.218144	0	22.8144	0.237765	0.667273	newly_synthesized_RNA
ENSG00000273154.1	RP4-583P15.15	2h	0h	0.136967	0.084118	1.56152	0.233713	0.667273	newly_synthesized_RNA
ENSG00000273047.1	RP4-583P15.14	2h	0h	0.210532	0	22.0532	0.239268	0.667273	newly_synthesized_RNA
ENSG00000101152.6	DNAJC5	2h	0h	66.4061	62.9505	1.05488	0.205685	0.667273	newly_synthesized_RNA
ENSG00000234643.1	EIF3FP1	2h	0h	0.169896	0	17.9896	0.240262	0.667273	newly_synthesized_RNA
ENSG00000185272.9	RBM11	0h	2h	0.231995	0	24.1995	0.244282	0.667273	newly_synthesized_RNA
ENSG00000155307.13	SAMSN1	0h	2h	0.257188	0	26.7188	0.250577	0.667273	newly_synthesized_RNA
ENSG00000243440.2	AF165138.7	2h	0h	0.158644	0	16.8644	0.238406	0.667273	newly_synthesized_RNA
ENSG00000269950.1	AP000962.2	2h	0h	0.221902	0	23.1902	0.236485	0.667273	newly_synthesized_RNA
ENSG00000232560.2	C21orf37	2h	0h	0.206742	0	21.6742	0.238709	0.667273	newly_synthesized_RNA
ENSG00000240770.1	C21orf91-OT1	2h	0h	1.69778	1.05407	1.60496	0.180832	0.667273	newly_synthesized_RNA
ENSG00000228708.1	AL109763.1	0h	2h	0.145897	0	15.5897	0.246314	0.667273	newly_synthesized_RNA
ENSG00000224141.1	AL109763.2	2h	0h	0.970112	0.450229	2.12962	0.244397	0.667273	newly_synthesized_RNA
ENSG00000224924.2	LINC00320	2h	0h	0.238561	0	24.8561	0.228235	0.667273	newly_synthesized_RNA
ENSG00000227075.1	AP000472.3	0h	2h	0.159296	0	16.9296	0.24743	0.667273	newly_synthesized_RNA
ENSG00000234034.1	AP000959.2	2h	0h	0.166426	0	17.6426	0.240629	0.667273	newly_synthesized_RNA
ENSG00000199698.1	Y_RNA	0h	2h	0.257258	0	26.7258	0.254131	0.667273	newly_synthesized_RNA
ENSG00000224018.1	AP000470.2	0h	2h	0.159725	0	16.9725	0.245249	0.667273	newly_synthesized_RNA
ENSG00000230379.1	AP000146.2	2h	0h	0.197737	0	20.7737	0.236555	0.667273	newly_synthesized_RNA
ENSG00000234883.2	MIR155HG	2h	0h	0.268381	0	27.8381	0.222418	0.667273	newly_synthesized_RNA
ENSG00000273492.1	AP000230.1	0h	2h	0.261038	0	27.1038	0.242552	0.667273	newly_synthesized_RNA
ENSG00000166265.7	CYYR1	2h	0h	0.238561	0	24.8561	0.228235	0.667273	newly_synthesized_RNA
ENSG00000223563.1	AP001601.2	2h	0h	0.166603	0.0704251	2.19587	0.216757	0.667273	newly_synthesized_RNA
ENSG00000233300.1	EIF4A1P1	0h	2h	0.183478	0	19.3478	0.242434	0.667273	newly_synthesized_RNA
ENSG00000225298.1	LINC00113	2h	0h	0.159948	0	16.9948	0.240393	0.667273	newly_synthesized_RNA
ENSG00000212479.1	U3	0h	2h	0.165781	0	17.5781	0.243116	0.667273	newly_synthesized_RNA
ENSG00000174680.5	GRIK1-AS1	2h	0h	0.111731	0.0914298	1.20015	0.214748	0.667273	newly_synthesized_RNA
ENSG00000273091.1	AP000255.6	2h	0h	0.198602	0	20.8602	0.239906	0.667273	newly_synthesized_RNA
ENSG00000234107.1	TPT1P1	2h	0h	0.176111	0	18.6111	0.240989	0.667273	newly_synthesized_RNA
ENSG00000142149.4	HUNK	0h	2h	18.3651	15.2362	1.20523	0.225528	0.667273	newly_synthesized_RNA
ENSG00000227256.1	MIS18A-AS1	0h	2h	0.247655	0	25.7655	0.249276	0.667273	newly_synthesized_RNA
ENSG00000226501.2	USF1P1	0h	2h	0.229893	0	23.9893	0.246207	0.667273	newly_synthesized_RNA
ENSG00000237945.3	LINC00649	2h	0h	0.334235	0.0393385	6.977	0.220366	0.667273	newly_synthesized_RNA
ENSG00000272962.1	SLC5A3	0h	2h	0.153423	0	16.3423	0.243682	0.667273	newly_synthesized_RNA
ENSG00000236677.1	AP000688.11	0h	2h	0.223871	0	23.3871	0.247547	0.667273	newly_synthesized_RNA
ENSG00000224269.1	AP000697.6	0h	2h	0.120908	0	13.0908	0.255703	0.667273	newly_synthesized_RNA
ENSG00000157538.9	DSCR3	0h	2h	36.4185	30.9463	1.17677	0.198305	0.667273	newly_synthesized_RNA
ENSG00000273210.1	AP001437.1	2h	0h	0.180718	0	19.0718	0.240824	0.667273	newly_synthesized_RNA
ENSG00000223608.1	DSCR4-IT1	2h	0h	0.176111	0	18.6111	0.240989	0.667273	newly_synthesized_RNA
ENSG00000231480.1	SNRPGP13	2h	0h	0.11769	0	12.769	0.220143	0.667273	newly_synthesized_RNA
ENSG00000235888.1	AF064858.8	2h	0h	0.126347	0	13.6347	0.228922	0.667273	newly_synthesized_RNA
ENSG00000272991.1	AF129408.17	0h	2h	0.149789	0	15.9789	0.246065	0.667273	newly_synthesized_RNA
ENSG00000228349.1	RPS26P4	2h	0h	0.113204	0	12.3204	0.218517	0.667273	newly_synthesized_RNA
ENSG00000184012.7	TMPRSS2	0h	2h	0.160129	0	17.0129	0.242992	0.667273	newly_synthesized_RNA
ENSG00000223400.1	AP006748.1	0h	2h	0.235426	0	24.5426	0.248049	0.667273	newly_synthesized_RNA
ENSG00000141956.9	PRDM15	0h	2h	28.5252	25.7606	1.10728	0.230383	0.667273	newly_synthesized_RNA
ENSG00000227698.1	AP001619.2	2h	0h	0.826802	0.38204	2.13448	0.241996	0.667273	newly_synthesized_RNA
ENSG00000160194.13	NDUFV3	0h	2h	62.0868	55.1777	1.12519	0.25136	0.667273	newly_synthesized_RNA
ENSG00000232777.1	MRPL51P2	2h	0h	0.113812	0	12.3812	0.214076	0.667273	newly_synthesized_RNA
ENSG00000228120.2	AP001631.10	2h	0h	0.173641	0	18.3641	0.240832	0.667273	newly_synthesized_RNA
ENSG00000213440.2	H2AFZP1	2h	0h	0.110938	0	12.0938	0.221834	0.667273	newly_synthesized_RNA
ENSG00000141959.12	PFKL	2h	0h	10.9819	8.67884	1.26506	0.250502	0.667273	newly_synthesized_RNA
ENSG00000232969.1	AP001062.9	0h	2h	0.135946	0	14.5946	0.251981	0.667273	newly_synthesized_RNA
ENSG00000224747.1	AP001065.7	2h	0h	0.133607	0	14.3607	0.231	0.667273	newly_synthesized_RNA
ENSG00000223431.1	MTND6P21	0h	2h	0.265167	0	27.5167	0.253257	0.667273	newly_synthesized_RNA
ENSG00000229880.1	IMMTP1	2h	0h	0.750793	0.35333	2.09395	0.234311	0.667273	newly_synthesized_RNA
ENSG00000236519.1	AL773604.8	0h	2h	1.1085	0.617348	1.7829	0.201978	0.667273	newly_synthesized_RNA
ENSG00000235374.1	SSR4P1	2h	0h	1.3914	0.576241	2.39048	0.232508	0.667273	newly_synthesized_RNA
ENSG00000237664.1	LINC00316	2h	0h	0.145897	0	15.5897	0.235503	0.667273	newly_synthesized_RNA
ENSG00000228930.1	MTCO1P3	0h	2h	0.167923	0	17.7923	0.24296	0.667273	newly_synthesized_RNA
ENSG00000228355.1	BX322559.3	2h	0h	0.137699	0	14.7699	0.234355	0.667273	newly_synthesized_RNA
ENSG00000160285.10	LSS	2h	0h	9.36524	7.88065	1.18815	0.208577	0.667273	newly_synthesized_RNA
ENSG00000228137.1	AP001469.7	2h	0h	1.13879	0.493137	2.28325	0.188122	0.667273	newly_synthesized_RNA
ENSG00000239415.1	AP001469.9	2h	0h	3.65314	2.59553	1.40591	0.182344	0.667273	newly_synthesized_RNA
ENSG00000272283.1	Metazoa_SRP	2h	0h	0.142729	0	15.2729	0.238016	0.667273	newly_synthesized_RNA
ENSG00000223875.1	NBEAP3	0h	2h	0.163054	0	17.3054	0.255765	0.667273	newly_synthesized_RNA
ENSG00000232775.2	AP000525.10	2h	0h	0.155614	0	16.5614	0.239379	0.667273	newly_synthesized_RNA
ENSG00000237299.1	LA16c-60G3.6	0h	2h	0.223818	0	23.3818	0.245633	0.667273	newly_synthesized_RNA
ENSG00000241717.1	VWFP1	0h	2h	0.184909	0	19.4909	0.242496	0.667273	newly_synthesized_RNA
ENSG00000215568.3	GAB4	0h	2h	0.195019	0	20.5019	0.243067	0.667273	newly_synthesized_RNA
ENSG00000177663.9	IL17RA	0h	2h	28.1506	22.8202	1.23348	0.206075	0.667273	newly_synthesized_RNA
ENSG00000183307.3	CECR6	2h	0h	0.182824	0	19.2824	0.20602	0.667273	newly_synthesized_RNA
ENSG00000237446.1	RHEBP3	0h	2h	0.131118	0	14.1118	0.251205	0.667273	newly_synthesized_RNA
ENSG00000236890.2	XXbac-B476C20.11	2h	0h	0.187397	0	19.7397	0.24098	0.667273	newly_synthesized_RNA
ENSG00000234764.2	AC008132.12	0h	2h	0.125698	0	13.5698	0.251129	0.667273	newly_synthesized_RNA
ENSG00000273311.1	DGCR11	2h	0h	3.09129	1.89382	1.62898	0.201536	0.667273	newly_synthesized_RNA
ENSG00000272682.1	AC004471.10	0h	2h	0.127849	0	13.7849	0.254963	0.667273	newly_synthesized_RNA
ENSG00000244296.2	RN7SL168P	2h	0h	0.22021	0	23.021	0.234841	0.667273	newly_synthesized_RNA
ENSG00000232926.1	AC000078.5	0h	2h	0.230339	0	24.0339	0.245751	0.667273	newly_synthesized_RNA
ENSG00000093010.7	COMT	2h	0h	46.8379	43.7054	1.07166	0.225579	0.667273	newly_synthesized_RNA
ENSG00000268292.1	AC006547.15	0h	2h	0.17734	0	18.734	0.242651	0.667273	newly_synthesized_RNA
ENSG00000266567.1	MIR3618	2h	0h	0.102065	0	11.2065	0.211354	0.667273	newly_synthesized_RNA
ENSG00000236499.2	LINC00896	2h	0h	0.200524	0	21.0524	0.240003	0.667273	newly_synthesized_RNA
ENSG00000273139.1	XXbac-B444P24.14	2h	0h	0.11555	0	12.555	0.217392	0.667273	newly_synthesized_RNA
ENSG00000272829.1	XXbac-B135H6.18	0h	2h	0.197372	0	20.7372	0.243587	0.667273	newly_synthesized_RNA
ENSG00000099957.12	P2RX6	0h	2h	0.17003	0	18.003	0.242536	0.667273	newly_synthesized_RNA
ENSG00000226872.1	AC002472.11	0h	2h	0.200479	0	21.0479	0.25586	0.667273	newly_synthesized_RNA
ENSG00000207575.1	MIR649	2h	0h	0.21274	0	22.274	0.238821	0.667273	newly_synthesized_RNA
ENSG00000206145.4	P2RX6P	0h	2h	0.162182	0	17.2182	0.243663	0.667273	newly_synthesized_RNA
ENSG00000133475.12	GGT2	0h	2h	0.249216	0	25.9216	0.249964	0.667273	newly_synthesized_RNA
ENSG00000226885.1	KB-1183D5.9	2h	0h	0.126297	0	13.6297	0.228683	0.667273	newly_synthesized_RNA
ENSG00000234726.1	LL22NC03-123E1.5	0h	2h	0.195421	0	20.5421	0.242571	0.667273	newly_synthesized_RNA
ENSG00000215456.5	BCRP4	2h	0h	0.263704	0	27.3704	0.228195	0.667273	newly_synthesized_RNA
ENSG00000223679.1	AP000362.1	0h	2h	0.128385	0	13.8385	0.254571	0.667273	newly_synthesized_RNA
ENSG00000178248.10	AP000345.1	2h	0h	0.224938	0	23.4938	0.235659	0.667273	newly_synthesized_RNA
ENSG00000272733.1	KB-208E9.1	2h	0h	0.141333	0	15.1333	0.235411	0.667273	newly_synthesized_RNA
ENSG00000189269.8	C22orf43	2h	0h	1.95667	1.30513	1.49542	0.242333	0.667273	newly_synthesized_RNA
ENSG00000128218.7	VPREB3	2h	0h	0.100009	0	11.0009	0.213448	0.667273	newly_synthesized_RNA
ENSG00000099953.5	MMP11	2h	0h	0.237906	0	24.7906	0.234841	0.667273	newly_synthesized_RNA
ENSG00000272787.1	KB-226F1.2	2h	0h	1.08572	0.484326	2.21659	0.186413	0.667273	newly_synthesized_RNA
ENSG00000239334.1	GSTTP2	0h	2h	0.259427	0	26.9427	0.245093	0.667273	newly_synthesized_RNA
ENSG00000182351.6	CRIP1P4	2h	0h	0.243746	0	25.3746	0.232793	0.667273	newly_synthesized_RNA
ENSG00000244752.2	CRYBB2	0h	2h	0.154926	0	16.4926	0.24553	0.667273	newly_synthesized_RNA
ENSG00000206066.3	IGLL3P	0h	2h	0.127849	0	13.7849	0.254963	0.667273	newly_synthesized_RNA
ENSG00000230637.2	CTA-246H3.8	2h	0h	0.162844	0.0547629	2.66888	0.239924	0.667273	newly_synthesized_RNA
ENSG00000234884.1	CTA-407F11.8	2h	0h	0.187397	0	19.7397	0.241	0.667273	newly_synthesized_RNA
ENSG00000264925.1	Z98949.1	2h	0h	0.272135	0	28.2135	0.223476	0.667273	newly_synthesized_RNA
ENSG00000213707.2	HMGB1P10	2h	0h	3.15638	2.23787	1.40861	0.203093	0.667273	newly_synthesized_RNA
ENSG00000230051.1	CTA-929C8.8	2h	0h	0.168218	0	17.8218	0.240647	0.667273	newly_synthesized_RNA
ENSG00000201209.1	SNORD42	2h	0h	0.175372	0	18.5372	0.205669	0.667273	newly_synthesized_RNA
ENSG00000266503.1	RN7SL162P	2h	0h	0.240365	0.0823225	2.71186	0.23425	0.667273	newly_synthesized_RNA
ENSG00000272858.1	CTA-292E10.8	0h	2h	0.165926	0	17.5926	0.243252	0.667273	newly_synthesized_RNA
ENSG00000100249.4	C22orf31	2h	0h	0.165847	0	17.5847	0.240377	0.667273	newly_synthesized_RNA
ENSG00000242156.1	AC000041.8	2h	0h	0.199141	0	20.9141	0.239804	0.667273	newly_synthesized_RNA
ENSG00000100319.11	ZMAT5	0h	2h	11.2263	8.6947	1.29083	0.195144	0.667273	newly_synthesized_RNA
ENSG00000232530.1	RP1-102K2.6	2h	0h	0.144307	0	15.4307	0.236376	0.667273	newly_synthesized_RNA
ENSG00000248751.2	RP1-130H16.18	2h	0h	0.0953957	0	10.5396	0.198115	0.667273	newly_synthesized_RNA
ENSG00000099999.10	RNF215	2h	0h	11.1617	9.23711	1.20812	0.21153	0.667273	newly_synthesized_RNA
ENSG00000100036.11	SLC35E4	0h	2h	14.7568	11.6438	1.26713	0.210454	0.667273	newly_synthesized_RNA
ENSG00000235573.2	RP3-412A9.12	2h	0h	0.244308	0	25.4308	0.22957	0.667273	newly_synthesized_RNA
ENSG00000214125.2	RP3-412A9.15	2h	0h	0.119146	0	12.9146	0.229328	0.667273	newly_synthesized_RNA
ENSG00000128254.9	C22orf24	2h	0h	0.103047	0	11.3047	0.201309	0.667273	newly_synthesized_RNA
ENSG00000205856.3	C22orf42	0h	2h	0.124168	0	13.4168	0.254304	0.667273	newly_synthesized_RNA
ENSG00000214076.3	CPSF1P1	0h	2h	0.151174	0	16.1174	0.246963	0.667273	newly_synthesized_RNA
ENSG00000230736.2	RP1-149A16.3	0h	2h	0.206703	0	21.6703	0.24299	0.667273	newly_synthesized_RNA
ENSG00000273082.1	LL22NC03-32F9.1	2h	0h	0.100093	0	11.0093	0.198506	0.667273	newly_synthesized_RNA
ENSG00000233388.2	RP4-569D19.5	0h	2h	0.167953	0	17.7953	0.24296	0.667273	newly_synthesized_RNA
ENSG00000100320.18	RBFOX2	2h	0h	297.164	287.347	1.03416	0.211694	0.667273	newly_synthesized_RNA
ENSG00000128284.15	APOL3	2h	0h	0.149184	0	15.9184	0.237117	0.667273	newly_synthesized_RNA
ENSG00000100336.13	APOL4	2h	0h	0.107413	0	11.7413	0.19251	0.667273	newly_synthesized_RNA
ENSG00000223695.1	RP4-633O19__A.1	0h	2h	1.99759	1.15948	1.71665	0.20574	0.667273	newly_synthesized_RNA
ENSG00000234688.1	RP1-293L6.1	2h	0h	0.144438	0	15.4438	0.236439	0.667273	newly_synthesized_RNA
ENSG00000185264.7	TEX33	0h	2h	0.184873	0	19.4873	0.242681	0.667273	newly_synthesized_RNA
ENSG00000226233.1	RP1-151B14.9	0h	2h	0.207744	0	21.7744	0.243426	0.667273	newly_synthesized_RNA
ENSG00000100092.16	SH3BP1	2h	0h	5.07151	3.26826	1.55006	0.227494	0.667273	newly_synthesized_RNA
ENSG00000207696.1	MIR659	2h	0h	0.131289	0	14.1289	0.226751	0.667273	newly_synthesized_RNA
ENSG00000272582.1	RP5-1039K5.17	2h	0h	0.176209	0.0771104	2.13762	0.240887	0.667273	newly_synthesized_RNA
ENSG00000168135.4	KCNJ4	2h	0h	0.124858	0.0700973	1.68367	0.22455	0.667273	newly_synthesized_RNA
ENSG00000100211.6	CBY1	0h	2h	12.6577	9.78603	1.29314	0.230758	0.667273	newly_synthesized_RNA
ENSG00000230912.1	RP3-508I15.10	2h	0h	0.140603	0	15.0603	0.237212	0.667273	newly_synthesized_RNA
ENSG00000244491.1	RP3-508I15.18	2h	0h	0.110938	0.0879709	1.23443	0.221834	0.667273	newly_synthesized_RNA
ENSG00000100242.11	SUN2	2h	0h	16.9527	14.7289	1.15089	0.236261	0.667273	newly_synthesized_RNA
ENSG00000230149.2	RP3-508I15.19	0h	2h	0.123409	0	13.3409	0.255609	0.667273	newly_synthesized_RNA
ENSG00000225450.1	RP3-508I15.14	0h	2h	4.80236	3.56705	1.34534	0.212771	0.667273	newly_synthesized_RNA
ENSG00000100307.8	CBX7	2h	0h	1.92617	1.12618	1.70411	0.203639	0.667273	newly_synthesized_RNA
ENSG00000224794.1	RP3-333H23.8	2h	0h	0.206206	0	21.6206	0.238425	0.667273	newly_synthesized_RNA
ENSG00000100380.8	ST13	2h	0h	72.9012	68.8311	1.05912	0.2014	0.667273	newly_synthesized_RNA
ENSG00000199865.1	RNU6-495P	2h	0h	0.237847	0	24.7847	0.23177	0.667273	newly_synthesized_RNA
ENSG00000183864.4	TOB2	0h	2h	126.226	117.486	1.07439	0.230409	0.667273	newly_synthesized_RNA
ENSG00000196419.8	XRCC6	2h	0h	169.565	159.671	1.06196	0.18953	0.667273	newly_synthesized_RNA
ENSG00000255782.1	Z83840.1	0h	2h	3.42193	2.13355	1.60105	0.228863	0.667273	newly_synthesized_RNA
ENSG00000232710.1	RP4-669P10.16	2h	0h	0.112496	0	12.2496	0.204247	0.667273	newly_synthesized_RNA
ENSG00000100243.16	CYB5R3	2h	0h	26.7915	23.7717	1.12698	0.239248	0.667273	newly_synthesized_RNA
ENSG00000234009.1	RPL5P34	2h	0h	3.40672	2.51029	1.35569	0.206313	0.667273	newly_synthesized_RNA
ENSG00000130540.9	SULT4A1	2h	0h	0.134912	0	14.4912	0.232196	0.667273	newly_synthesized_RNA
ENSG00000100341.7	PNPLA5	0h	2h	0.159698	0	16.9698	0.243275	0.667273	newly_synthesized_RNA
ENSG00000215333.3	KRT18P23	2h	0h	0.145341	0	15.5341	0.235296	0.667273	newly_synthesized_RNA
ENSG00000186654.16	PRR5	0h	2h	18.8177	15.3818	1.22323	0.214006	0.667273	newly_synthesized_RNA
ENSG00000248405.5	PRR5-ARHGAP8	2h	0h	0.167169	0	17.7169	0.20602	0.667273	newly_synthesized_RNA
ENSG00000235091.1	WI2-85898F10.1	2h	0h	0.15048	0	16.048	0.239721	0.667273	newly_synthesized_RNA
ENSG00000231010.1	RP6-109B7.2	2h	0h	0.108058	0	11.8058	0.211079	0.667273	newly_synthesized_RNA
ENSG00000224271.1	RP11-191L9.4	0h	2h	1.25748	0.602424	2.06961	0.25392	0.667273	newly_synthesized_RNA
ENSG00000235154.1	CTA-280A3__B.2	2h	0h	0.240669	0	25.0669	0.232567	0.667273	newly_synthesized_RNA
ENSG00000138892.7	TTLL8	2h	0h	0.277038	0	28.7038	0.221531	0.667273	newly_synthesized_RNA
ENSG00000273253.1	RP3-402G11.26	0h	2h	0.220383	0.0888268	2.33118	0.244873	0.667273	newly_synthesized_RNA
ENSG00000185291.6	IL3RA	0h	2h	1.90716	1.21749	1.56185	0.225794	0.667273	newly_synthesized_RNA
ENSG00000234622.1	RP13-297E16.5	2h	0h	0.270437	0	28.0437	0.225064	0.667273	newly_synthesized_RNA
ENSG00000101825.7	MXRA5	2h	0h	0.221129	0	23.1129	0.234841	0.667273	newly_synthesized_RNA
ENSG00000225722.1	RP11-706O15.8	2h	0h	0.107027	0	11.7027	0.204127	0.667273	newly_synthesized_RNA
ENSG00000237730.1	RP11-459A10.1	2h	0h	0.103528	0	11.3528	0.202056	0.667273	newly_synthesized_RNA
ENSG00000047644.13	WWC3	2h	0h	67.9536	61.8319	1.09899	0.213448	0.667273	newly_synthesized_RNA
ENSG00000229083.1	PSMA6P2	0h	2h	0.289607	0	29.9607	0.245436	0.667273	newly_synthesized_RNA
ENSG00000233338.1	TLR8-AS1	2h	0h	0.211098	0	22.1098	0.235296	0.667273	newly_synthesized_RNA
ENSG00000187268.7	FAM9C	2h	0h	0.159226	0	16.9226	0.240694	0.667273	newly_synthesized_RNA
ENSG00000226985.1	RP11-142G7.2	2h	0h	0.0931765	0	10.3177	0.181895	0.667273	newly_synthesized_RNA
ENSG00000231066.3	NPM1P9	2h	0h	1.75496	1.04997	1.6651	0.189526	0.667273	newly_synthesized_RNA
ENSG00000126010.5	GRPR	2h	0h	0.0931765	0.0707349	1.27797	0.181895	0.667273	newly_synthesized_RNA
ENSG00000215313.3	RPL6P30	2h	0h	0.228052	0.0815022	2.6016	0.239721	0.667273	newly_synthesized_RNA
ENSG00000235071.1	RP11-759L5.2	0h	2h	0.174662	0	18.4662	0.243046	0.667273	newly_synthesized_RNA
ENSG00000202144.1	Y_RNA	0h	2h	0.142052	0	15.2052	0.246836	0.667273	newly_synthesized_RNA
ENSG00000201592.1	snoU2_19	0h	2h	0.195421	0.157284	1.22797	0.242571	0.667273	newly_synthesized_RNA
ENSG00000226774.1	RP11-654E17.2	0h	2h	0.221261	0	23.1261	0.244204	0.667273	newly_synthesized_RNA
ENSG00000238103.3	RPL9P7	0h	2h	1.82844	0.871564	2.08543	0.196978	0.667273	newly_synthesized_RNA
ENSG00000251869.1	SCARNA23	0h	2h	0.132955	0	14.2955	0.252008	0.667273	newly_synthesized_RNA
ENSG00000231388.1	RP11-702C7.2	2h	0h	0.260818	0	27.0818	0.230863	0.667273	newly_synthesized_RNA
ENSG00000242021.2	RP11-268G12.3	0h	2h	0.595229	0.201271	2.8647	0.184329	0.667273	newly_synthesized_RNA
ENSG00000189186.6	DCAF8L2	2h	0h	0.0974932	0	10.7493	0.196732	0.667273	newly_synthesized_RNA
ENSG00000099399.5	MAGEB2	2h	0h	0.108489	0	11.8489	0.216263	0.667273	newly_synthesized_RNA
ENSG00000198798.4	MAGEB3	2h	0h	0.186408	0	19.6408	0.24037	0.667273	newly_synthesized_RNA
ENSG00000189132.5	FAM47B	0h	2h	0.220797	0	23.0797	0.244445	0.667273	newly_synthesized_RNA
ENSG00000229384.2	HMGB1P16	2h	0h	0.130249	0	14.0249	0.227375	0.667273	newly_synthesized_RNA
ENSG00000224339.1	AL121578.5	2h	0h	0.105522	0	11.5522	0.214232	0.667273	newly_synthesized_RNA
ENSG00000187516.5	CXorf27	0h	2h	0.180786	0	19.0786	0.242443	0.667273	newly_synthesized_RNA
ENSG00000156313.8	RPGR	2h	0h	45.3946	42.2631	1.07408	0.186465	0.667273	newly_synthesized_RNA
ENSG00000232370.1	AF241726.2	2h	0h	0.126565	0	13.6565	0.227664	0.667273	newly_synthesized_RNA
ENSG00000236747.1	RP11-157D23.1	2h	0h	0.195868	0	20.5868	0.240379	0.667273	newly_synthesized_RNA
ENSG00000214047.4	RPS11P7	0h	2h	0.202468	0	21.2468	0.24284	0.667273	newly_synthesized_RNA
ENSG00000235685.2	RP11-126D17.1	2h	0h	0.189709	0.0403233	3.96853	0.24092	0.667273	newly_synthesized_RNA
ENSG00000237931.1	RP11-469E19.1	0h	2h	0.165926	0	17.5926	0.243252	0.667273	newly_synthesized_RNA
ENSG00000264573.1	RN7SL15P	0h	2h	0.215189	0	22.5189	0.246733	0.667273	newly_synthesized_RNA
ENSG00000237623.1	RP11-571E6.1	2h	0h	0.158248	0	16.8248	0.240044	0.667273	newly_synthesized_RNA
ENSG00000126756.7	UXT	0h	2h	18.9132	16.1596	1.1703	0.24514	0.667273	newly_synthesized_RNA
ENSG00000224401.2	RPL7P57	2h	0h	0.103237	0	11.3237	0.195528	0.667273	newly_synthesized_RNA
ENSG00000102317.13	RBM3	2h	0h	123.505	117.746	1.04891	0.191429	0.667273	newly_synthesized_RNA
ENSG00000015285.6	WAS	2h	0h	0.795915	0.305864	2.55147	0.246089	0.667273	newly_synthesized_RNA
ENSG00000068308.9	OTUD5	0h	2h	36.3532	30.5872	1.18845	0.207405	0.667273	newly_synthesized_RNA
ENSG00000049769.8	PPP1R3F	2h	0h	5.89573	4.24962	1.38645	0.230705	0.667273	newly_synthesized_RNA
ENSG00000215274.5	GAGE10	2h	0h	0.16798	0	17.798	0.239924	0.667273	newly_synthesized_RNA
ENSG00000068985.4	PAGE1	2h	0h	0.220312	0	23.0312	0.23445	0.667273	newly_synthesized_RNA
ENSG00000204466.5	DGKK	2h	0h	0.229653	0	23.9653	0.235004	0.667273	newly_synthesized_RNA
ENSG00000230317.1	RP11-104D21.3	2h	0h	0.22757	0.0884466	2.41318	0.236646	0.667273	newly_synthesized_RNA
ENSG00000196368.4	NUDT11	0h	2h	3.94836	2.24362	1.75644	0.240016	0.667273	newly_synthesized_RNA
ENSG00000204376.7	XAGE1D	0h	2h	0.155459	0	16.5459	0.243478	0.667273	newly_synthesized_RNA
ENSG00000187754.8	SSX7	2h	0h	0.112231	0	12.2231	0.20631	0.667273	newly_synthesized_RNA
ENSG00000228354.1	RP11-552J9.9	2h	0h	0.218644	0	22.8644	0.233841	0.667273	newly_synthesized_RNA
ENSG00000179304.12	FAM156B	0h	2h	0.222096	0	23.2096	0.242605	0.667273	newly_synthesized_RNA
ENSG00000182646.12	FAM156A	2h	0h	6.69727	4.67681	1.43109	0.188899	0.667273	newly_synthesized_RNA
ENSG00000184194.5	GPR173	2h	0h	1.41662	0.644597	2.17939	0.229867	0.667273	newly_synthesized_RNA
ENSG00000271886.1	MIR98	2h	0h	0.230374	0	24.0374	0.236082	0.667273	newly_synthesized_RNA
ENSG00000130119.11	GNL3L	0h	2h	47.3023	43.6775	1.08297	0.255388	0.667273	newly_synthesized_RNA
ENSG00000102316.12	MAGED2	0h	2h	7.19061	5.58901	1.28605	0.238304	0.667273	newly_synthesized_RNA
ENSG00000238269.4	PAGE2B	2h	0h	0.166397	0	17.6397	0.240228	0.667273	newly_synthesized_RNA
ENSG00000147059.7	SPIN2A	0h	2h	0.154046	0	16.4046	0.245637	0.667273	newly_synthesized_RNA
ENSG00000236813.1	BTF3P8	2h	0h	0.141564	0	15.1564	0.233097	0.667273	newly_synthesized_RNA
ENSG00000217835.3	RP6-159A1.2	2h	0h	0.257859	0	26.7859	0.240941	0.667273	newly_synthesized_RNA
ENSG00000237294.1	EIF4BP9	0h	2h	0.165434	0	17.5434	0.243283	0.667273	newly_synthesized_RNA
ENSG00000236735.2	RPL31P63	0h	2h	0.221209	0	23.1209	0.247828	0.667273	newly_synthesized_RNA
ENSG00000232267.1	ACTR3P2	2h	0h	0.69543	0.468383	1.47461	0.235942	0.667273	newly_synthesized_RNA
ENSG00000130054.4	FAM155B	0h	2h	8.65252	6.02339	1.43576	0.193395	0.667273	newly_synthesized_RNA
ENSG00000189401.2	OTUD6A	2h	0h	0.268608	0	27.8608	0.216899	0.667273	newly_synthesized_RNA
ENSG00000120509.6	PDZD11	0h	2h	14.223	11.3327	1.25482	0.246218	0.667273	newly_synthesized_RNA
ENSG00000196338.8	NLGN3	0h	2h	1.86342	0.936769	1.97875	0.194936	0.667273	newly_synthesized_RNA
ENSG00000169562.9	GJB1	0h	2h	0.188024	0	19.8024	0.242607	0.667273	newly_synthesized_RNA
ENSG00000255591.1	AL590762.1	0h	2h	0.217264	0.0709926	2.80599	0.247372	0.667273	newly_synthesized_RNA
ENSG00000147166.6	ITGB1BP2	0h	2h	5.19893	3.26983	1.58817	0.205194	0.667273	newly_synthesized_RNA
ENSG00000243468.4	INGX	2h	0h	0.225311	0	23.5311	0.234895	0.667273	newly_synthesized_RNA
ENSG00000102309.8	PIN4	0h	2h	33.3245	27.6372	1.20571	0.233768	0.667273	newly_synthesized_RNA
ENSG00000239577.2	RN7SL388P	2h	0h	0.258344	0	26.8344	0.225019	0.667273	newly_synthesized_RNA
ENSG00000125931.6	CITED1	2h	0h	0.211654	0	22.1654	0.237153	0.667273	newly_synthesized_RNA
ENSG00000269911.1	FAM226B	2h	0h	0.141543	0	15.1543	0.23326	0.667273	newly_synthesized_RNA
ENSG00000225664.3	YWHAZP8	0h	2h	0.221674	0	23.1674	0.244743	0.667273	newly_synthesized_RNA
ENSG00000230146.1	SEPHS1P4	0h	2h	0.275299	0	28.5299	0.242634	0.667273	newly_synthesized_RNA
ENSG00000232928.2	DDX3YP1	0h	2h	0.173513	0	18.3513	0.24261	0.667273	newly_synthesized_RNA
ENSG00000213695.3	RPS7P14	2h	0h	1.20157	0.642091	1.85798	0.192617	0.667273	newly_synthesized_RNA
ENSG00000094841.9	UPRT	2h	0h	10.1295	8.49728	1.19186	0.198872	0.667273	newly_synthesized_RNA
ENSG00000233254.1	RPL21P134	0h	2h	0.239225	0	24.9225	0.24705	0.667273	newly_synthesized_RNA
ENSG00000232332.1	RP3-481A17.1	0h	2h	0.143405	0	15.3405	0.247411	0.667273	newly_synthesized_RNA
ENSG00000237252.1	RP11-322A17.1	2h	0h	0.20545	0	21.545	0.239351	0.667273	newly_synthesized_RNA
ENSG00000227645.2	RPL7P54	2h	0h	0.101113	0	11.1113	0.189024	0.667273	newly_synthesized_RNA
ENSG00000230247.2	HNRNPH3P1	0h	2h	0.145271	0	15.5271	0.249683	0.667273	newly_synthesized_RNA
ENSG00000183035.8	CYLC1	0h	2h	0.258971	0.0875139	2.75828	0.242432	0.667273	newly_synthesized_RNA
ENSG00000126733.16	DACH2	2h	0h	2.60036	1.84987	1.40352	0.228656	0.667273	newly_synthesized_RNA
ENSG00000271290.1	RP11-345E19.2	2h	0h	0.200061	0	21.0061	0.240419	0.667273	newly_synthesized_RNA
ENSG00000237506.2	RPSAP15	2h	0h	0.183891	0	19.3891	0.240988	0.667273	newly_synthesized_RNA
ENSG00000230956.2	RP3-452M16.1	0h	2h	0.113952	0	12.3952	0.253096	0.667273	newly_synthesized_RNA
ENSG00000174740.7	PABPC5	2h	0h	0.159226	0	16.9226	0.240572	0.667273	newly_synthesized_RNA
ENSG00000232293.2	PAICSP7	0h	2h	0.170672	0	18.0672	0.242713	0.667273	newly_synthesized_RNA
ENSG00000265260.1	RN7SL74P	0h	2h	0.198404	0	20.8404	0.246636	0.667273	newly_synthesized_RNA
ENSG00000234889.2	RP13-130D24.1	0h	2h	0.126891	0	13.6891	0.254511	0.667273	newly_synthesized_RNA
ENSG00000165194.10	PCDH19	0h	2h	0.142951	0	15.2951	0.246213	0.667273	newly_synthesized_RNA
ENSG00000102362.11	SYTL4	2h	0h	8.58229	7.47139	1.14849	0.228072	0.667273	newly_synthesized_RNA
ENSG00000007952.13	NOX1	2h	0h	0.782088	0.380039	2.03079	0.211639	0.667273	newly_synthesized_RNA
ENSG00000174225.10	ARL13A	2h	0h	0.229456	0	23.9456	0.238453	0.667273	newly_synthesized_RNA
ENSG00000010671.11	BTK	2h	0h	0.139615	0	14.9615	0.232821	0.667273	newly_synthesized_RNA
ENSG00000207291.1	RNU6-30P	2h	0h	0.113812	0	12.3812	0.214076	0.667273	newly_synthesized_RNA
ENSG00000178146.9	RP1-232L22__B.1	2h	0h	0.189709	0	19.9709	0.24092	0.667273	newly_synthesized_RNA
ENSG00000126952.12	NXF5	0h	2h	0.207744	0	21.7744	0.243426	0.667273	newly_synthesized_RNA
ENSG00000204071.5	TCEAL6	0h	2h	0.180786	0	19.0786	0.242443	0.667273	newly_synthesized_RNA
ENSG00000196970.4	NXF4	0h	2h	0.182385	0	19.2385	0.242496	0.667273	newly_synthesized_RNA
ENSG00000125962.10	ARMCX5	0h	2h	13.0837	11.6484	1.12311	0.213612	0.667273	newly_synthesized_RNA
ENSG00000226241.2	LL0XNC01-221F2.2	0h	2h	0.130612	0.0751213	1.6519	0.252572	0.667273	newly_synthesized_RNA
ENSG00000185222.7	WBP5	0h	2h	47.6738	42.623	1.11847	0.219817	0.667273	newly_synthesized_RNA
ENSG00000172476.3	RAB40A	2h	0h	0.180513	0.079031	2.13985	0.240707	0.667273	newly_synthesized_RNA
ENSG00000188828.7	GLRA4	2h	0h	0.101478	0	11.1478	0.212331	0.667273	newly_synthesized_RNA
ENSG00000123570.3	RAB9B	0h	2h	0.215613	0	22.5613	0.249477	0.667273	newly_synthesized_RNA
ENSG00000181819.14	KCTD9P2	2h	0h	0.121423	0.0869949	1.35494	0.222223	0.667273	newly_synthesized_RNA
ENSG00000133138.15	TBC1D8B	2h	0h	6.57472	5.48099	1.19919	0.225507	0.667273	newly_synthesized_RNA
ENSG00000204053.5	MYCLP1	2h	0h	0.123021	0	13.3021	0.223198	0.667273	newly_synthesized_RNA
ENSG00000101843.14	PSMD10	0h	2h	37.8424	32.3563	1.1695	0.203784	0.667273	newly_synthesized_RNA
ENSG00000068366.15	ACSL4	2h	0h	41.1361	38.1613	1.07793	0.247509	0.667273	newly_synthesized_RNA
ENSG00000224142.1	AMMECR1-IT1	2h	0h	0.887272	0.347242	2.51166	0.247118	0.667273	newly_synthesized_RNA
ENSG00000077274.7	CAPN6	0h	2h	0.216738	0	22.6738	0.242713	0.667273	newly_synthesized_RNA
ENSG00000236189.2	RPL18AP15	0h	2h	0.138083	0	14.8083	0.248922	0.667273	newly_synthesized_RNA
ENSG00000201420.1	RNA5SP512	0h	2h	0.176122	0	18.6122	0.242453	0.667273	newly_synthesized_RNA
ENSG00000182508.9	LHFPL1	0h	2h	0.251863	0	26.1863	0.251445	0.667273	newly_synthesized_RNA
ENSG00000241743.2	RP5-964N17.1	2h	0h	1.70318	0.948123	1.78806	0.188846	0.667273	newly_synthesized_RNA
ENSG00000087916.7	SLC6A14	2h	0h	0.262433	0	27.2433	0.236271	0.667273	newly_synthesized_RNA
ENSG00000174460.3	ZCCHC12	2h	0h	0.205805	0	21.5805	0.23971	0.667273	newly_synthesized_RNA
ENSG00000250423.2	KIAA1210	0h	2h	0.191709	0	20.1709	0.24265	0.667273	newly_synthesized_RNA
ENSG00000214992.5	AKAP16BP	2h	0h	0.214898	0	22.4898	0.237706	0.667273	newly_synthesized_RNA
ENSG00000077713.14	SLC25A43	0h	2h	110.31	101.291	1.08903	0.215916	0.667273	newly_synthesized_RNA
ENSG00000237903.1	RP3-404F18.5	2h	0h	2.60091	1.43323	1.80907	0.190176	0.667273	newly_synthesized_RNA
ENSG00000252147.1	Y_RNA	0h	2h	0.746868	0.186233	3.85699	0.207849	0.667273	newly_synthesized_RNA
ENSG00000018610.9	CXorf56	0h	2h	18.6492	14.3788	1.29679	0.250642	0.667273	newly_synthesized_RNA
ENSG00000186471.8	AKAP14	0h	2h	1.20782	0.512964	2.32869	0.223045	0.667273	newly_synthesized_RNA
ENSG00000234493.1	GS1-421I3.2	2h	0h	0.208871	0	21.8871	0.237899	0.667273	newly_synthesized_RNA
ENSG00000258545.1	RP4-755D9.1	2h	0h	0.163095	0	17.3095	0.239945	0.667273	newly_synthesized_RNA
ENSG00000237828.1	PA2G4P1	0h	2h	0.923633	0.367661	2.47214	0.251998	0.667273	newly_synthesized_RNA
ENSG00000232496.2	RPL3P12	2h	0h	0.142006	0	15.2006	0.237399	0.667273	newly_synthesized_RNA
ENSG00000252178.1	RNU7-69P	2h	0h	0.220873	0	23.0873	0.237607	0.667273	newly_synthesized_RNA
ENSG00000239058.1	snoU13	0h	2h	0.183869	0	19.3869	0.242634	0.667273	newly_synthesized_RNA
ENSG00000183918.10	SH2D1A	2h	0h	0.210532	0	22.0532	0.239268	0.667273	newly_synthesized_RNA
ENSG00000264338.1	AL359973.1	2h	0h	0.183466	0	19.3466	0.241002	0.667273	newly_synthesized_RNA
ENSG00000230538.1	RP3-428A13.1	0h	2h	0.237846	0	24.7846	0.247337	0.667273	newly_synthesized_RNA
ENSG00000122126.11	OCRL	0h	2h	36.1664	31.2454	1.15745	0.223842	0.667273	newly_synthesized_RNA
ENSG00000122121.6	XPNPEP2	2h	0h	0.212729	0	22.2729	0.232426	0.667273	newly_synthesized_RNA
ENSG00000228659.1	RP1-23K20.2	0h	2h	0.238563	0	24.8563	0.251822	0.667273	newly_synthesized_RNA
ENSG00000227183.3	HDGFP1	0h	2h	0.203179	0	21.3179	0.253236	0.667273	newly_synthesized_RNA
ENSG00000134588.8	USP26	0h	2h	0.505786	0.263704	1.88447	0.190075	0.667273	newly_synthesized_RNA
ENSG00000232664.2	LARP1BP3	0h	2h	0.166919	0	17.6919	0.243741	0.667273	newly_synthesized_RNA
ENSG00000156531.12	PHF6	0h	2h	84.9903	76.1192	1.11653	0.240961	0.667273	newly_synthesized_RNA
ENSG00000199132.1	MIR450A1	0h	2h	0.137542	0	14.7542	0.247879	0.667273	newly_synthesized_RNA
ENSG00000235813.1	RP11-308B5.2	2h	0h	0.19885	0.0846357	2.20689	0.240328	0.667273	newly_synthesized_RNA
ENSG00000237432.2	RPS7P12	2h	0h	0.150599	0	16.0599	0.239642	0.667273	newly_synthesized_RNA
ENSG00000199920.1	RNU4-44P	2h	0h	0.123164	0	13.3164	0.22615	0.667273	newly_synthesized_RNA
ENSG00000231929.2	HMGB3P31	0h	2h	0.167923	0	17.7923	0.24296	0.667273	newly_synthesized_RNA
ENSG00000234228.1	NCLP2	2h	0h	0.2348	0	24.48	0.230827	0.667273	newly_synthesized_RNA
ENSG00000165359.10	DDX26B	0h	2h	2.67772	1.42976	1.86679	0.20335	0.667273	newly_synthesized_RNA
ENSG00000129680.11	MAP7D3	0h	2h	49.8444	45.2881	1.10058	0.196661	0.667273	newly_synthesized_RNA
ENSG00000232379.1	RP11-308D16.1	0h	2h	0.173894	0	18.3894	0.242474	0.667273	newly_synthesized_RNA
ENSG00000237584.1	RAC1P4	0h	2h	0.125316	0	13.5316	0.253236	0.667273	newly_synthesized_RNA
ENSG00000156925.7	ZIC3	0h	2h	0.15642	0.11769	1.30331	0.220143	0.667273	newly_synthesized_RNA
ENSG00000207633.1	MIR505	2h	0h	0.124239	0	13.4239	0.226263	0.667273	newly_synthesized_RNA
ENSG00000241248.2	RN7SL727P	2h	0h	0.259469	0	26.9469	0.228396	0.667273	newly_synthesized_RNA
ENSG00000229269.1	RP11-298A8.2	2h	0h	0.192884	0	20.2884	0.222352	0.667273	newly_synthesized_RNA
ENSG00000214925.3	RP3-507I15.1	0h	2h	0.157498	0	16.7498	0.245135	0.667273	newly_synthesized_RNA
ENSG00000235539.1	MTND1P33	2h	0h	0.16453	0	17.453	0.240787	0.667273	newly_synthesized_RNA
ENSG00000230153.1	AF003626.1	2h	0h	0.0936433	0	10.3643	0.195528	0.667273	newly_synthesized_RNA
ENSG00000228717.1	AF013593.1	0h	2h	0.220797	0.0849255	2.43135	0.244445	0.667273	newly_synthesized_RNA
ENSG00000270052.1	WI2-80269A6.1	0h	2h	0.196159	0	20.6159	0.253124	0.667273	newly_synthesized_RNA
ENSG00000166049.10	PASD1	0h	2h	0.177108	0	18.7108	0.242433	0.667273	newly_synthesized_RNA
ENSG00000197172.6	MAGEA6	0h	2h	2.59182	1.18575	2.17588	0.18033	0.667273	newly_synthesized_RNA
ENSG00000183479.8	TREX2	2h	0h	0.100325	0	11.0325	0.196732	0.667273	newly_synthesized_RNA
ENSG00000130829.13	DUSP9	2h	0h	0.694256	0.222434	3.02992	0.208842	0.667273	newly_synthesized_RNA
ENSG00000237793.2	RPL18AP16	2h	0h	0.203694	0	21.3694	0.240095	0.667273	newly_synthesized_RNA
ENSG00000130822.11	PNCK	2h	0h	0.0971752	0.084118	1.13873	0.1966	0.667273	newly_synthesized_RNA
ENSG00000232725.1	U52111.14	0h	2h	0.127403	0.0456884	2.46734	0.246963	0.667273	newly_synthesized_RNA
ENSG00000196987.2	LCA10	2h	0h	0.12458	0	13.458	0.224709	0.667273	newly_synthesized_RNA
ENSG00000169057.15	MECP2	0h	2h	128.357	118.008	1.08769	0.181037	0.667273	newly_synthesized_RNA
ENSG00000196976.5	LAGE3	0h	2h	14.6789	12.0661	1.21636	0.204555	0.667273	newly_synthesized_RNA
ENSG00000206948.1	SNORA36A	2h	0h	0.102637	0	11.2637	0.206368	0.667273	newly_synthesized_RNA
ENSG00000203870.5	SMIM9	2h	0h	0.115873	0	12.5873	0.221572	0.667273	newly_synthesized_RNA
ENSG00000224216.1	RP13-228J13.1	2h	0h	0.202378	0.0846962	2.24273	0.222735	0.667273	newly_synthesized_RNA
ENSG00000124333.10	VAMP7	0h	2h	31.3644	25.1964	1.2447	0.249061	0.667273	newly_synthesized_RNA
ENSG00000233070.1	ZFY-AS1	0h	2h	0.285017	0.086576	3.05476	0.242663	0.667273	newly_synthesized_RNA
ENSG00000232927.1	USP12PY	2h	0h	0.112682	0	12.2682	0.222735	0.667273	newly_synthesized_RNA
ENSG00000229308.1	AC010084.1	2h	0h	0.177422	0	18.7422	0.240938	0.667273	newly_synthesized_RNA
ENSG00000237701.1	ATP5JP1	2h	0h	0.196554	0	20.6554	0.239549	0.667273	newly_synthesized_RNA
ENSG00000092377.9	TBL1Y	0h	2h	1.21836	0.318821	3.73565	0.230828	0.667273	newly_synthesized_RNA
ENSG00000231436.1	RBMY3AP	0h	2h	0.279046	0	28.9046	0.243597	0.667273	newly_synthesized_RNA
ENSG00000234950.1	RBMY2OP	2h	0h	0.138802	0	14.8802	0.236122	0.667273	newly_synthesized_RNA
ENSG00000271375.1	RP11-295P22.2	2h	0h	0.16027	0	17.027	0.238469	0.667273	newly_synthesized_RNA
ENSG00000114374.8	USP9Y	0h	2h	50.5946	43.1847	1.17155	0.251343	0.667273	newly_synthesized_RNA
ENSG00000235451.1	PNPLA4P1	0h	2h	0.153497	0	16.3497	0.246114	0.667273	newly_synthesized_RNA
ENSG00000228787.1	NLGN4Y-AS1	0h	2h	0.194899	0	20.4899	0.242663	0.667273	newly_synthesized_RNA
ENSG00000012817.11	KDM5D	0h	2h	17.3123	12.9633	1.33523	0.181955	0.667273	newly_synthesized_RNA
ENSG00000225624.1	TBL1YP1	0h	2h	0.213254	0	22.3254	0.244303	0.667273	newly_synthesized_RNA
ENSG00000237023.1	USP9YP3	0h	2h	0.204476	0	21.4476	0.243636	0.667273	newly_synthesized_RNA
ENSG00000215700.1	PNRC2	2h	0h	0.752584	0.326781	2.26433	0.226586	0.667273	newly_synthesized_RNA
ENSG00000234295.1	AC109135.1	0h	2h	0.199434	0	20.9434	0.252985	0.667273	newly_synthesized_RNA
ENSG00000212857.3	AL356585.1	2h	0h	3.46419	1.90366	1.81547	0.185778	0.667273	newly_synthesized_RNA
ENSG00000218497.3	ZNF84	2h	0h	0.106847	0	11.6847	0.204307	0.667273	newly_synthesized_RNA
ENSG00000231961.1	RP5-967N21.7	0h	2h	1.12552	0.682326	1.64016	0.255901	0.667339	newly_synthesized_RNA
ENSG00000188739.10	RBM34	0h	2h	77.1697	72.1225	1.06997	0.25592	0.66735	newly_synthesized_RNA
ENSG00000203785.4	SPRR2E	0h	2h	0.131846	0	14.1846	0.255986	0.66736	newly_synthesized_RNA
ENSG00000236673.1	RP11-69I8.2	0h	2h	0.221965	0	23.1965	0.255986	0.66736	newly_synthesized_RNA
ENSG00000260947.1	RP11-384P7.7	0h	2h	2.29014	1.24384	1.83447	0.255972	0.66736	newly_synthesized_RNA
ENSG00000184635.9	ZNF93	0h	2h	0.131846	0	14.1846	0.255986	0.66736	newly_synthesized_RNA
ENSG00000272088.1	RP11-168F9.2	0h	2h	0.126216	0	13.6216	0.256208	0.667456	newly_synthesized_RNA
ENSG00000158428.3	C2orf62	0h	2h	0.876669	0.311808	2.75528	0.25619	0.667456	newly_synthesized_RNA
ENSG00000252641.1	RNU6-678P	0h	2h	0.126216	0	13.6216	0.256208	0.667456	newly_synthesized_RNA
ENSG00000214097.4	SMCO1	0h	2h	0.937804	0.575686	1.61828	0.256182	0.667456	newly_synthesized_RNA
ENSG00000266569.1	RN7SL377P	0h	2h	0.204201	0	21.4201	0.256208	0.667456	newly_synthesized_RNA
ENSG00000235470.1	RP11-225H22.5	0h	2h	0.126216	0	13.6216	0.256208	0.667456	newly_synthesized_RNA
ENSG00000249873.2	RP11-983C2.2	0h	2h	0.126216	0	13.6216	0.256208	0.667456	newly_synthesized_RNA
ENSG00000184207.8	PGP	2h	0h	45.9222	42.0167	1.09293	0.25604	0.667456	newly_synthesized_RNA
ENSG00000204851.5	PNMAL2	0h	2h	0.126216	0	13.6216	0.256208	0.667456	newly_synthesized_RNA
ENSG00000243680.1	RPL37P23	0h	2h	0.967315	0.392407	2.42867	0.256096	0.667456	newly_synthesized_RNA
ENSG00000270499.1	RP1-71L16.9	0h	2h	0.126216	0.0664405	1.78199	0.256208	0.667456	newly_synthesized_RNA
ENSG00000234176.1	HSPA8P1	0h	2h	3.9687	2.47218	1.6029	0.256118	0.667456	newly_synthesized_RNA
ENSG00000235288.1	RP11-70C1.3	0h	2h	0.125581	0.0775725	1.54822	0.256272	0.667461	newly_synthesized_RNA
ENSG00000271849.1	CTC-332L22.1	0h	2h	0.125581	0	13.5581	0.256272	0.667461	newly_synthesized_RNA
ENSG00000224394.1	GPC6-AS2	0h	2h	0.125581	0.0710614	1.67257	0.256272	0.667461	newly_synthesized_RNA
ENSG00000268941.1	MGC4294	0h	2h	0.125581	0	13.5581	0.256272	0.667461	newly_synthesized_RNA
ENSG00000164616.10	FBXL21	0h	2h	2.0998	1.35168	1.54942	0.256291	0.667471	newly_synthesized_RNA
ENSG00000231799.2	RP13-93L13.2	0h	2h	2.08389	1.13164	1.83411	0.256375	0.667648	newly_synthesized_RNA
ENSG00000270696.1	RP11-342K6.1	2h	0h	13.1116	11.718	1.11883	0.256443	0.667768	newly_synthesized_RNA
ENSG00000243518.1	RP11-639F1.2	2h	0h	0.961249	0.709146	1.35056	0.256452	0.667768	newly_synthesized_RNA
ENSG00000200840.1	RNU6-82P	0h	2h	0.879497	0.319072	2.70304	0.256478	0.667795	newly_synthesized_RNA
ENSG00000117472.5	TSPAN1	0h	2h	0.117742	0.0827651	1.37705	0.257051	0.668039	newly_synthesized_RNA
ENSG00000132698.9	RAB25	0h	2h	0.120893	0	13.0893	0.256822	0.668039	newly_synthesized_RNA
ENSG00000163534.10	FCRL1	0h	2h	0.271931	0	28.1931	0.256866	0.668039	newly_synthesized_RNA
ENSG00000234478.1	RP11-275I14.4	0h	2h	0.122627	0	13.2627	0.257051	0.668039	newly_synthesized_RNA
ENSG00000227962.1	RP11-382D8.3	0h	2h	0.119764	0	12.9764	0.256691	0.668039	newly_synthesized_RNA
ENSG00000226925.1	AC007271.3	0h	2h	0.274845	0	28.4845	0.256791	0.668039	newly_synthesized_RNA
ENSG00000231304.1	AC107622.1	0h	2h	0.241786	0	25.1786	0.256822	0.668039	newly_synthesized_RNA
ENSG00000265992.1	ESRG	0h	2h	0.117742	0	12.7742	0.257051	0.668039	newly_synthesized_RNA
ENSG00000250562.1	RPL38P4	0h	2h	0.119072	0	12.9072	0.256854	0.668039	newly_synthesized_RNA
ENSG00000244302.1	PEX5L-AS2	0h	2h	0.117742	0	12.7742	0.257051	0.668039	newly_synthesized_RNA
ENSG00000225058.1	RP11-132N15.1	0h	2h	0.271931	0	28.1931	0.256866	0.668039	newly_synthesized_RNA
ENSG00000248676.1	RP11-766F14.1	0h	2h	0.274845	0	28.4845	0.256791	0.668039	newly_synthesized_RNA
ENSG00000248842.1	CTB-1H10.1	0h	2h	0.122627	0	13.2627	0.257051	0.668039	newly_synthesized_RNA
ENSG00000248996.1	RP11-1334A24.6	0h	2h	0.119764	0	12.9764	0.256691	0.668039	newly_synthesized_RNA
ENSG00000106244.8	PDAP1	0h	2h	34.688	29.5375	1.17431	0.256908	0.668039	newly_synthesized_RNA
ENSG00000228753.1	EIF4BP2	0h	2h	0.117742	0	12.7742	0.257051	0.668039	newly_synthesized_RNA
ENSG00000206638.1	RNU6-672P	0h	2h	0.119764	0	12.9764	0.256691	0.668039	newly_synthesized_RNA
ENSG00000110244.5	APOA4	0h	2h	0.122627	0	13.2627	0.257051	0.668039	newly_synthesized_RNA
ENSG00000198851.5	CD3E	0h	2h	0.271931	0	28.1931	0.256866	0.668039	newly_synthesized_RNA
ENSG00000256271.1	CACNA1C-AS2	0h	2h	0.117742	0	12.7742	0.257051	0.668039	newly_synthesized_RNA
ENSG00000258172.1	RP11-1105G2.4	0h	2h	0.211017	0	22.1017	0.256691	0.668039	newly_synthesized_RNA
ENSG00000199899.1	Y_RNA	0h	2h	0.117742	0	12.7742	0.257051	0.668039	newly_synthesized_RNA
ENSG00000128923.6	FAM63B	2h	0h	76.6144	72.7792	1.05269	0.256659	0.668039	newly_synthesized_RNA
ENSG00000228779.1	Z69666.2	0h	2h	0.274845	0	28.4845	0.256791	0.668039	newly_synthesized_RNA
ENSG00000260379.1	RP11-483K5.2	0h	2h	0.122627	0	13.2627	0.257051	0.668039	newly_synthesized_RNA
ENSG00000261617.1	RP11-243A14.1	0h	2h	0.123666	0	13.3666	0.256952	0.668039	newly_synthesized_RNA
ENSG00000264472.1	RP11-861L17.3	0h	2h	0.119072	0	12.9072	0.256854	0.668039	newly_synthesized_RNA
ENSG00000214347.5	CTB-180A7.8	0h	2h	0.274845	0	28.4845	0.256791	0.668039	newly_synthesized_RNA
ENSG00000226971.1	AF196972.4	0h	2h	0.271931	0	28.1931	0.256866	0.668039	newly_synthesized_RNA
ENSG00000261101.1	RP4-545K15.5	0h	2h	0.801516	0.330161	2.38568	0.257043	0.668039	newly_synthesized_RNA
ENSG00000203952.5	CCDC160	0h	2h	0.272948	0	28.2948	0.25694	0.668039	newly_synthesized_RNA
ENSG00000178081.8	ULK4P3	0h	2h	1.32013	0.892229	1.47427	0.257119	0.668175	newly_synthesized_RNA
ENSG00000213046.4	EEF1A1P32	0h	2h	0.126942	0	13.6942	0.257249	0.668224	newly_synthesized_RNA
ENSG00000232693.2	AC012370.2	0h	2h	8.68754	6.97759	1.24471	0.257154	0.668224	newly_synthesized_RNA
ENSG00000156973.9	PDE6D	0h	2h	45.9471	40.7566	1.12732	0.257262	0.668224	newly_synthesized_RNA
ENSG00000183439.5	TRIM61	0h	2h	0.126942	0	13.6942	0.257249	0.668224	newly_synthesized_RNA
ENSG00000260070.1	RP11-182J23.1	0h	2h	0.126942	0	13.6942	0.257249	0.668224	newly_synthesized_RNA
ENSG00000254694.1	RP11-50B3.4	0h	2h	0.757225	0.455683	1.64753	0.25723	0.668224	newly_synthesized_RNA
ENSG00000231205.7	ZNF826P	0h	2h	0.81603	0.321781	2.48968	0.257214	0.668224	newly_synthesized_RNA
ENSG00000214322.3	CBX1P2	0h	2h	0.126942	0	13.6942	0.257249	0.668224	newly_synthesized_RNA
ENSG00000228283.3	KATNBL1P6	0h	2h	2.20945	1.07028	2.05452	0.257291	0.66826	newly_synthesized_RNA
ENSG00000102606.13	ARHGEF7	2h	0h	72.8805	67.064	1.08672	0.257504	0.668733	newly_synthesized_RNA
ENSG00000181896.7	ZNF101	0h	2h	26.9739	22.9554	1.17498	0.257495	0.668733	newly_synthesized_RNA
ENSG00000129083.8	COPB1	0h	2h	166.281	153.177	1.08554	0.257579	0.668887	newly_synthesized_RNA
ENSG00000162949.12	CAPN13	0h	2h	0.209303	0	21.9303	0.257785	0.668933	newly_synthesized_RNA
ENSG00000273174.1	RP11-434H6.6	0h	2h	0.114295	0	12.4295	0.257818	0.668933	newly_synthesized_RNA
ENSG00000238741.1	SCARNA7	0h	2h	0.119027	0.089696	1.29421	0.257852	0.668933	newly_synthesized_RNA
ENSG00000251253.1	MTHFD2P4	0h	2h	0.114295	0	12.4295	0.257818	0.668933	newly_synthesized_RNA
ENSG00000249984.1	CTC-529L17.2	0h	2h	0.114295	0	12.4295	0.257818	0.668933	newly_synthesized_RNA
ENSG00000270477.1	RP1-72E17.2	0h	2h	0.125349	0	13.5349	0.257785	0.668933	newly_synthesized_RNA
ENSG00000201367.1	RNU6-522P	0h	2h	0.125349	0	13.5349	0.257785	0.668933	newly_synthesized_RNA
ENSG00000204622.6	HLA-J	0h	2h	0.119027	0.0870504	1.32949	0.257852	0.668933	newly_synthesized_RNA
ENSG00000201990.1	Y_RNA	0h	2h	0.18938	0.0675038	2.57252	0.257818	0.668933	newly_synthesized_RNA
ENSG00000138111.10	TMEM180	2h	0h	2.07925	1.75139	1.18614	0.25771	0.668933	newly_synthesized_RNA
ENSG00000197748.8	WDR96	0h	2h	2.36524	1.37327	1.71712	0.25786	0.668933	newly_synthesized_RNA
ENSG00000259039.1	RP11-409I10.2	0h	2h	0.125349	0	13.5349	0.257785	0.668933	newly_synthesized_RNA
ENSG00000198551.5	ZNF627	0h	2h	30.0861	25.4676	1.18128	0.257618	0.668933	newly_synthesized_RNA
ENSG00000189068.5	VSTM1	0h	2h	1.09997	0.258022	4.14136	0.257854	0.668933	newly_synthesized_RNA
ENSG00000231729.1	ARHGEF9-IT1	0h	2h	0.119027	0.0743595	1.52949	0.257852	0.668933	newly_synthesized_RNA
ENSG00000238066.1	RP3-378P9.1	0h	2h	0.125349	0	13.5349	0.257785	0.668933	newly_synthesized_RNA
ENSG00000228922.1	RP13-210D15.1	0h	2h	0.114295	0	12.4295	0.257818	0.668933	newly_synthesized_RNA
ENSG00000214691.6	AC104654.1	0h	2h	1.21987	0.488061	2.46931	0.257996	0.669072	newly_synthesized_RNA
ENSG00000266536.1	RN7SL126P	0h	2h	0.102459	0	11.2459	0.258022	0.669072	newly_synthesized_RNA
ENSG00000251152.1	RP11-281P23.1	0h	2h	0.102459	0	11.2459	0.258022	0.669072	newly_synthesized_RNA
ENSG00000253630.1	CTC-370J7.1	0h	2h	0.102459	0	11.2459	0.258022	0.669072	newly_synthesized_RNA
ENSG00000214043.3	RP5-944M2.3	2h	0h	0.155374	0.102459	1.47053	0.258022	0.669072	newly_synthesized_RNA
ENSG00000238349.1	snoU13	0h	2h	0.102459	0.0660493	1.47876	0.258022	0.669072	newly_synthesized_RNA
ENSG00000179031.8	LL0XNC01-131B10.2	2h	0h	0.594292	0.216317	2.67011	0.257989	0.669072	newly_synthesized_RNA
ENSG00000150893.9	FREM2	0h	2h	1.04499	0.312024	3.27613	0.258185	0.669421	newly_synthesized_RNA
ENSG00000166797.6	FAM96A	0h	2h	74.0155	67.9299	1.08957	0.258188	0.669421	newly_synthesized_RNA
ENSG00000163803.8	PLB1	2h	0h	1.42288	0.801592	1.76551	0.258235	0.669504	newly_synthesized_RNA
ENSG00000215717.5	TMEM167B	0h	2h	18.9459	15.1352	1.25161	0.258256	0.669517	newly_synthesized_RNA
ENSG00000101544.4	ADNP2	0h	2h	144.8	136.375	1.06177	0.258271	0.669517	newly_synthesized_RNA
ENSG00000169714.12	CNBP	2h	0h	252.817	241.392	1.04733	0.258356	0.669695	newly_synthesized_RNA
ENSG00000184313.15	MROH7	2h	0h	0.360004	0.119072	2.86665	0.259013	0.669755	newly_synthesized_RNA
ENSG00000231992.1	RP11-57H12.2	0h	2h	20.5525	15.6555	1.3126	0.258892	0.669755	newly_synthesized_RNA
ENSG00000117091.5	CD48	0h	2h	0.114048	0	12.4048	0.259026	0.669755	newly_synthesized_RNA
ENSG00000250536.1	ABHD17AP3	0h	2h	0.116427	0	12.6427	0.258921	0.669755	newly_synthesized_RNA
ENSG00000235885.3	AC023115.2	0h	2h	0.119027	0	12.9027	0.258746	0.669755	newly_synthesized_RNA
ENSG00000272667.1	RP11-395A13.2	0h	2h	0.185484	0	19.5484	0.258991	0.669755	newly_synthesized_RNA
ENSG00000234939.1	MTND2P18	0h	2h	0.116427	0	12.6427	0.258921	0.669755	newly_synthesized_RNA
ENSG00000228507.1	DAP3P2	0h	2h	0.119132	0	12.9132	0.258606	0.669755	newly_synthesized_RNA
ENSG00000231896.1	AC019185.4	0h	2h	0.114048	0	12.4048	0.259026	0.669755	newly_synthesized_RNA
ENSG00000236202.1	GRM7-AS1	0h	2h	0.114048	0.0750208	1.45903	0.259026	0.669755	newly_synthesized_RNA
ENSG00000224074.3	LINC00691	0h	2h	0.118403	0	12.8403	0.259061	0.669755	newly_synthesized_RNA
ENSG00000238565.1	snoU13	0h	2h	0.117276	0	12.7276	0.25885	0.669755	newly_synthesized_RNA
ENSG00000241884.2	RP11-85I21.1	0h	2h	0.107937	0	11.7937	0.258537	0.669755	newly_synthesized_RNA
ENSG00000144821.5	MYH15	0h	2h	1.30172	0.521812	2.46651	0.258839	0.669755	newly_synthesized_RNA
ENSG00000227189.2	AC092535.3	0h	2h	0.190527	0	20.0527	0.258746	0.669755	newly_synthesized_RNA
ENSG00000228170.1	RP1-40E16.11	0h	2h	0.258046	0	26.8046	0.259061	0.669755	newly_synthesized_RNA
ENSG00000204296.7	C6orf10	0h	2h	0.874615	0.468829	1.84746	0.258691	0.669755	newly_synthesized_RNA
ENSG00000223718.2	AC093107.7	0h	2h	0.119132	0	12.9132	0.258606	0.669755	newly_synthesized_RNA
ENSG00000233863.1	AC012215.1	0h	2h	0.118403	0	12.8403	0.259061	0.669755	newly_synthesized_RNA
ENSG00000254089.1	RP11-388K12.2	0h	2h	0.114048	0	12.4048	0.259026	0.669755	newly_synthesized_RNA
ENSG00000167701.9	GPT	0h	2h	0.118403	0	12.8403	0.259061	0.669755	newly_synthesized_RNA
ENSG00000236306.1	RP11-33G16.1	0h	2h	0.116427	0	12.6427	0.258921	0.669755	newly_synthesized_RNA
ENSG00000224297.2	RP11-197P3.1	0h	2h	0.118403	0	12.8403	0.259061	0.669755	newly_synthesized_RNA
ENSG00000238280.1	RP11-436D10.3	0h	2h	0.118403	0	12.8403	0.259061	0.669755	newly_synthesized_RNA
ENSG00000270808.1	RP11-574K11.27	0h	2h	0.117276	0	12.7276	0.25885	0.669755	newly_synthesized_RNA
ENSG00000185627.13	PSMD13	2h	0h	49.9632	46.9693	1.06373	0.259033	0.669755	newly_synthesized_RNA
ENSG00000240121.1	RPS27P20	0h	2h	0.179261	0	18.9261	0.259061	0.669755	newly_synthesized_RNA
ENSG00000139193.3	CD27	0h	2h	0.114048	0	12.4048	0.259026	0.669755	newly_synthesized_RNA
ENSG00000242661.1	RPS3AP43	0h	2h	0.201043	0	21.1043	0.259026	0.669755	newly_synthesized_RNA
ENSG00000257953.1	RP11-620J15.1	0h	2h	0.117276	0.0896791	1.27686	0.25885	0.669755	newly_synthesized_RNA
ENSG00000118946.7	PCDH17	0h	2h	2.14052	1.2611	1.69186	0.258521	0.669755	newly_synthesized_RNA
ENSG00000254718.2	CTD-2184C24.2	0h	2h	0.128838	0	13.8838	0.258746	0.669755	newly_synthesized_RNA
ENSG00000258380.1	RP11-33N16.2	0h	2h	0.128838	0	13.8838	0.258746	0.669755	newly_synthesized_RNA
ENSG00000166126.6	AMN	0h	2h	0.128838	0	13.8838	0.258746	0.669755	newly_synthesized_RNA
ENSG00000225798.1	AC025918.2	0h	2h	0.117276	0	12.7276	0.25885	0.669755	newly_synthesized_RNA
ENSG00000226348.1	VN2R10P	0h	2h	0.120326	0	13.0326	0.258991	0.669755	newly_synthesized_RNA
ENSG00000259803.2	SLC22A31	0h	2h	0.114048	0	12.4048	0.259026	0.669755	newly_synthesized_RNA
ENSG00000011295.11	TTC19	2h	0h	163.242	155.934	1.04687	0.259061	0.669755	newly_synthesized_RNA
ENSG00000185105.4	MYADML2	0h	2h	0.116427	0	12.6427	0.258921	0.669755	newly_synthesized_RNA
ENSG00000265995.1	RP11-736G13.1	0h	2h	0.128838	0	13.8838	0.258746	0.669755	newly_synthesized_RNA
ENSG00000236159.1	RP3-343K2.4	0h	2h	0.128838	0	13.8838	0.258746	0.669755	newly_synthesized_RNA
ENSG00000198089.10	SFI1	0h	2h	29.7735	26.0461	1.14305	0.258663	0.669755	newly_synthesized_RNA
ENSG00000100246.8	DNAL4	2h	0h	9.03211	7.46921	1.20897	0.258952	0.669755	newly_synthesized_RNA
ENSG00000237331.1	XIAP-AS1	0h	2h	0.114048	0	12.4048	0.259026	0.669755	newly_synthesized_RNA
ENSG00000179523.4	EIF3J-AS1	0h	2h	26.1111	21.7251	1.20179	0.259177	0.670013	newly_synthesized_RNA
ENSG00000241811.2	RN7SL651P	0h	2h	0.119991	0	12.9991	0.259238	0.670051	newly_synthesized_RNA
ENSG00000260417.1	CTD-2542L18.1	0h	2h	0.119991	0	12.9991	0.259238	0.670051	newly_synthesized_RNA
ENSG00000267453.2	AC004791.2	0h	2h	0.119991	0	12.9991	0.259238	0.670051	newly_synthesized_RNA
ENSG00000176857.4	GJA1P1	0h	2h	0.786881	0.289383	2.66175	0.259277	0.670103	newly_synthesized_RNA
ENSG00000251680.1	CTC-575N7.1	0h	2h	2.22313	1.59911	1.3878	0.259304	0.670103	newly_synthesized_RNA
ENSG00000172345.9	STARD5	0h	2h	2.07718	1.36257	1.52064	0.259296	0.670103	newly_synthesized_RNA
ENSG00000167257.6	RNF214	2h	0h	34.0409	32.6861	1.04144	0.259349	0.670178	newly_synthesized_RNA
ENSG00000157131.10	C8A	0h	2h	0.103917	0	11.3917	0.25981	0.670245	newly_synthesized_RNA
ENSG00000229537.1	RP11-5P4.1	0h	2h	0.211815	0	22.1815	0.259666	0.670245	newly_synthesized_RNA
ENSG00000232895.2	RP4-543J13.1	0h	2h	0.116356	0	12.6356	0.259774	0.670245	newly_synthesized_RNA
ENSG00000235576.1	AC092580.4	0h	2h	0.120173	0	13.0173	0.259666	0.670245	newly_synthesized_RNA
ENSG00000233128.1	AC007317.1	0h	2h	0.103917	0	11.3917	0.25981	0.670245	newly_synthesized_RNA
ENSG00000115457.5	IGFBP2	2h	0h	13.7055	10.8883	1.25851	0.25946	0.670245	newly_synthesized_RNA
ENSG00000228802.1	AC073641.2	0h	2h	0.120173	0.0783955	1.47262	0.259666	0.670245	newly_synthesized_RNA
ENSG00000180697.4	C3orf22	0h	2h	0.116356	0	12.6356	0.259774	0.670245	newly_synthesized_RNA
ENSG00000127415.8	IDUA	0h	2h	1.87033	1.17647	1.58481	0.259472	0.670245	newly_synthesized_RNA
ENSG00000250651.1	PABPC1P7	0h	2h	0.120173	0	13.0173	0.259666	0.670245	newly_synthesized_RNA
ENSG00000145832.8	SLC25A48	0h	2h	0.116356	0	12.6356	0.259774	0.670245	newly_synthesized_RNA
ENSG00000077063.6	CTTNBP2	0h	2h	3.1039	1.9221	1.61167	0.259649	0.670245	newly_synthesized_RNA
ENSG00000240877.2	RN7SL521P	0h	2h	0.116356	0.0866311	1.30761	0.259774	0.670245	newly_synthesized_RNA
ENSG00000255494.1	LINC00681	0h	2h	0.103917	0.0583194	1.66743	0.25981	0.670245	newly_synthesized_RNA
ENSG00000233551.2	RP11-335H2.2	0h	2h	0.207835	0	21.7835	0.25981	0.670245	newly_synthesized_RNA
ENSG00000256040.1	PAPPA-AS1	0h	2h	0.923436	0.435558	2.09498	0.259652	0.670245	newly_synthesized_RNA
ENSG00000270060.1	RP11-390K5.6	0h	2h	0.116356	0	12.6356	0.259774	0.670245	newly_synthesized_RNA
ENSG00000170276.4	HSPB2	0h	2h	0.103917	0	11.3917	0.25981	0.670245	newly_synthesized_RNA
ENSG00000151498.7	ACAD8	0h	2h	4.8358	3.41003	1.41689	0.259569	0.670245	newly_synthesized_RNA
ENSG00000225674.1	IPO7P2	2h	0h	2.13397	1.27547	1.66785	0.259702	0.670245	newly_synthesized_RNA
ENSG00000238964.1	RNU7-125P	0h	2h	1.69459	0.808504	2.08257	0.259536	0.670245	newly_synthesized_RNA
ENSG00000264910.1	RN7SL525P	0h	2h	0.120173	0	13.0173	0.259666	0.670245	newly_synthesized_RNA
ENSG00000101276.10	SLC52A3	0h	2h	0.872699	0.345221	2.48493	0.259756	0.670245	newly_synthesized_RNA
ENSG00000272897.1	RP1-309K20.6	0h	2h	0.120173	0	13.0173	0.259666	0.670245	newly_synthesized_RNA
ENSG00000273068.1	CTA-714B7.7	0h	2h	0.103917	0	11.3917	0.25981	0.670245	newly_synthesized_RNA
ENSG00000128274.11	A4GALT	2h	0h	15.1466	12.7669	1.18625	0.259657	0.670245	newly_synthesized_RNA
ENSG00000201882.1	snoU2-30	2h	0h	1.4833	0.783359	1.88225	0.259406	0.670245	newly_synthesized_RNA
ENSG00000230592.2	RPSAP8	0h	2h	0.9682	0.41256	2.31494	0.259414	0.670245	newly_synthesized_RNA
ENSG00000116701.10	NCF2	2h	0h	2.56593	1.38638	1.84472	0.259904	0.6703	newly_synthesized_RNA
ENSG00000115459.13	ELMOD3	0h	2h	42.2887	38.4147	1.10082	0.259863	0.6703	newly_synthesized_RNA
ENSG00000254328.1	CTC-308K20.4	0h	2h	0.267711	0	27.7711	0.259937	0.6703	newly_synthesized_RNA
ENSG00000228285.2	LYPLA2P1	0h	2h	0.267711	0	27.7711	0.259937	0.6703	newly_synthesized_RNA
ENSG00000219257.2	NPM1P38	0h	2h	0.126502	0	13.6502	0.259954	0.6703	newly_synthesized_RNA
ENSG00000245385.2	RP11-334E6.10	0h	2h	0.126502	0	13.6502	0.259954	0.6703	newly_synthesized_RNA
ENSG00000170477.8	KRT4	0h	2h	8.10736	6.06615	1.33594	0.259956	0.6703	newly_synthesized_RNA
ENSG00000213373.3	LINC00671	0h	2h	0.126502	0	13.6502	0.259954	0.6703	newly_synthesized_RNA
ENSG00000179097.4	HTR1F	0h	2h	0.877298	0.360209	2.39675	0.259974	0.670309	newly_synthesized_RNA
ENSG00000152726.14	FAM21B	0h	2h	2.86594	1.68741	1.69431	0.26	0.670316	newly_synthesized_RNA
ENSG00000128944.9	KNSTRN	2h	0h	57.9953	53.7597	1.07877	0.260008	0.670316	newly_synthesized_RNA
ENSG00000272846.1	RP11-701H24.10	0h	2h	1.26138	0.858863	1.46327	0.260084	0.670471	newly_synthesized_RNA
ENSG00000237792.3	RP11-203I2.1	0h	2h	2.23896	1.21524	1.83553	0.260141	0.670578	newly_synthesized_RNA
ENSG00000050327.10	ARHGEF5	0h	2h	0.76125	0.375776	1.99921	0.260163	0.670594	newly_synthesized_RNA
ENSG00000227540.1	RP11-152N13.5	2h	0h	7.37479	6.0615	1.2163	0.260304	0.670919	newly_synthesized_RNA
ENSG00000176294.3	OR4N2	0h	2h	1.43723	0.577261	2.46436	0.260333	0.670953	newly_synthesized_RNA
ENSG00000226622.1	AC092155.4	0h	2h	0.74387	0.334015	2.19139	0.260383	0.670963	newly_synthesized_RNA
ENSG00000134516.11	DOCK2	0h	2h	8.42352	6.42767	1.31003	0.260379	0.670963	newly_synthesized_RNA
ENSG00000131069.15	ACSS2	2h	0h	14.9164	11.9227	1.25088	0.26036	0.670963	newly_synthesized_RNA
ENSG00000214288.4	HMGB3P13	0h	2h	0.114199	0	12.4199	0.260447	0.671047	newly_synthesized_RNA
ENSG00000234892.1	Z82214.2	0h	2h	0.114199	0	12.4199	0.260447	0.671047	newly_synthesized_RNA
ENSG00000136643.7	RPS6KC1	0h	2h	143.306	131.046	1.09355	0.260583	0.671229	newly_synthesized_RNA
ENSG00000229717.2	RP11-556N4.1	0h	2h	0.112533	0	12.2533	0.260595	0.671229	newly_synthesized_RNA
ENSG00000225752.1	RP1-45I4.2	0h	2h	0.112533	0	12.2533	0.260595	0.671229	newly_synthesized_RNA
ENSG00000237357.1	RP11-475I24.3	0h	2h	0.112533	0	12.2533	0.260595	0.671229	newly_synthesized_RNA
ENSG00000237721.1	AF064858.11	0h	2h	0.112533	0	12.2533	0.260595	0.671229	newly_synthesized_RNA
ENSG00000177757.1	FAM87B	0h	2h	0.118271	0	12.8271	0.260819	0.671231	newly_synthesized_RNA
ENSG00000226340.1	AC105402.3	0h	2h	0.112895	0	12.2895	0.260969	0.671231	newly_synthesized_RNA
ENSG00000230384.1	AC016739.1	0h	2h	0.112895	0	12.2895	0.260969	0.671231	newly_synthesized_RNA
ENSG00000121858.6	TNFSF10	0h	2h	1.07785	0.318727	3.30926	0.260911	0.671231	newly_synthesized_RNA
ENSG00000251148.1	RP11-478C1.7	0h	2h	0.112895	0.083872	1.30917	0.260969	0.671231	newly_synthesized_RNA
ENSG00000250198.1	RP11-143A12.3	0h	2h	0.121202	0	13.1202	0.260894	0.671231	newly_synthesized_RNA
ENSG00000250017.1	RP11-484L7.2	0h	2h	0.121202	0	13.1202	0.260894	0.671231	newly_synthesized_RNA
ENSG00000235450.1	RP11-142A5.1	0h	2h	2.63157	0.703654	3.70148	0.260773	0.671231	newly_synthesized_RNA
ENSG00000243503.2	AC090453.1	0h	2h	0.118271	0	12.8271	0.260819	0.671231	newly_synthesized_RNA
ENSG00000236816.2	ANKRD20A7P	0h	2h	0.122865	0	13.2865	0.260969	0.671231	newly_synthesized_RNA
ENSG00000234311.1	RP11-432J24.3	0h	2h	0.245731	0	25.5731	0.260969	0.671231	newly_synthesized_RNA
ENSG00000269915.1	AP006621.9	0h	2h	0.162389	0.0509018	2.83061	0.260819	0.671231	newly_synthesized_RNA
ENSG00000110514.14	MADD	0h	2h	27.8459	24.3242	1.14472	0.260662	0.671231	newly_synthesized_RNA
ENSG00000263873.1	RP11-334E6.12	0h	2h	0.118271	0	12.8271	0.260819	0.671231	newly_synthesized_RNA
ENSG00000258907.2	RP11-644F5.15	0h	2h	0.122865	0	13.2865	0.260969	0.671231	newly_synthesized_RNA
ENSG00000228740.2	AC136896.1	0h	2h	0.118271	0	12.8271	0.260819	0.671231	newly_synthesized_RNA
ENSG00000263280.1	LA16c-325D7.2	0h	2h	0.720753	0.376521	1.89059	0.260834	0.671231	newly_synthesized_RNA
ENSG00000257639.1	CTB-31N19.2	0h	2h	0.195569	0	20.5569	0.260819	0.671231	newly_synthesized_RNA
ENSG00000260052.1	CTC-527H23.3	0h	2h	0.121202	0	13.1202	0.260894	0.671231	newly_synthesized_RNA
ENSG00000109016.13	DHRS7B	0h	2h	55.219	49.5292	1.11486	0.260726	0.671231	newly_synthesized_RNA
ENSG00000220008.2	LINGO3	0h	2h	0.112895	0	12.2895	0.260969	0.671231	newly_synthesized_RNA
ENSG00000235590.3	GNAS-AS1	0h	2h	0.112895	0	12.2895	0.260969	0.671231	newly_synthesized_RNA
ENSG00000226313.1	RP11-585K14.2	2h	0h	0.476644	0.0939373	4.6821	0.260951	0.671231	newly_synthesized_RNA
ENSG00000231772.1	RP1-154K9.2	0h	2h	2.22145	1.16783	1.89454	0.260704	0.671231	newly_synthesized_RNA
ENSG00000223393.1	RP5-858B6.3	0h	2h	0.798263	0.280453	2.78277	0.261007	0.671251	newly_synthesized_RNA
ENSG00000176978.9	DPP7	0h	2h	2.91536	1.9145	1.52006	0.261008	0.671251	newly_synthesized_RNA
ENSG00000165806.15	CASP7	0h	2h	40.3427	35.2106	1.14571	0.261103	0.671342	newly_synthesized_RNA
ENSG00000128928.4	IVD	0h	2h	22.9192	18.591	1.23269	0.261086	0.671342	newly_synthesized_RNA
ENSG00000182601.6	HS3ST4	2h	0h	2.63882	2.10369	1.25317	0.261104	0.671342	newly_synthesized_RNA
ENSG00000173418.7	NAA20	0h	2h	114.812	105.007	1.09336	0.261106	0.671342	newly_synthesized_RNA
ENSG00000259343.1	RP11-761I4.3	2h	0h	0.442187	0.18939	2.26786	0.261152	0.671421	newly_synthesized_RNA
ENSG00000162896.5	PIGR	0h	2h	0.123747	0	13.3747	0.261196	0.671493	newly_synthesized_RNA
ENSG00000184378.2	ACTRT3	0h	2h	3.09414	2.34373	1.31882	0.261285	0.671641	newly_synthesized_RNA
ENSG00000127252.4	HRASLS	2h	0h	0.411583	0.210038	1.91596	0.261272	0.671641	newly_synthesized_RNA
ENSG00000230366.5	DSCR9	0h	2h	0.860284	0.387646	2.18859	0.261323	0.671701	newly_synthesized_RNA
ENSG00000255292.2	SDHD	0h	2h	6.96089	5.66105	1.22921	0.261372	0.671785	newly_synthesized_RNA
ENSG00000163814.3	CDCP1	0h	2h	11.37	8.79359	1.29266	0.261423	0.671876	newly_synthesized_RNA
ENSG00000201076.1	RNU4-51P	0h	2h	0.112935	0	12.2935	0.261653	0.671908	newly_synthesized_RNA
ENSG00000235351.1	AC114730.11	0h	2h	0.114392	0	12.4392	0.261615	0.671908	newly_synthesized_RNA
ENSG00000264536.1	MIR5706	0h	2h	0.114392	0	12.4392	0.261615	0.671908	newly_synthesized_RNA
ENSG00000266089.1	RN7SL562P	0h	2h	0.114392	0	12.4392	0.261615	0.671908	newly_synthesized_RNA
ENSG00000260455.1	CASC14	0h	2h	0.112935	0	12.2935	0.261653	0.671908	newly_synthesized_RNA
ENSG00000207217.1	SNORA42	0h	2h	0.112935	0	12.2935	0.261653	0.671908	newly_synthesized_RNA
ENSG00000250727.1	RP11-959I15.1	0h	2h	0.112935	0	12.2935	0.261653	0.671908	newly_synthesized_RNA
ENSG00000171224.7	C10orf35	0h	2h	11.3323	8.30984	1.36328	0.261476	0.671908	newly_synthesized_RNA
ENSG00000107864.10	CPEB3	0h	2h	29.1455	25.618	1.13764	0.261598	0.671908	newly_synthesized_RNA
ENSG00000221391.1	AC013489.1	0h	2h	0.114392	0	12.4392	0.261615	0.671908	newly_synthesized_RNA
ENSG00000266736.1	RP11-260A9.4	0h	2h	0.114392	0	12.4392	0.261615	0.671908	newly_synthesized_RNA
ENSG00000267690.1	LDLRAD4-AS1	0h	2h	0.114392	0	12.4392	0.261615	0.671908	newly_synthesized_RNA
ENSG00000126261.8	UBA2	0h	2h	418.736	405.412	1.03287	0.261468	0.671908	newly_synthesized_RNA
ENSG00000184385.2	C21orf128	0h	2h	0.112935	0	12.2935	0.261653	0.671908	newly_synthesized_RNA
ENSG00000252242.1	RNU7-115P	0h	2h	0.918482	0.321984	2.79677	0.26171	0.672015	newly_synthesized_RNA
ENSG00000171853.11	TRAPPC12	0h	2h	119.608	112.055	1.0674	0.261764	0.672097	newly_synthesized_RNA
ENSG00000173258.8	ZNF483	0h	2h	24.9148	21.1666	1.17699	0.261773	0.672097	newly_synthesized_RNA
ENSG00000179262.5	RAD23A	2h	0h	51.2559	46.9247	1.09228	0.261807	0.672144	newly_synthesized_RNA
ENSG00000224048.1	AC104777.4	0h	2h	0.11517	0	12.517	0.262	0.672359	newly_synthesized_RNA
ENSG00000234015.1	RP11-125M16.1	0h	2h	0.11517	0	12.517	0.262	0.672359	newly_synthesized_RNA
ENSG00000203648.3	AC007618.3	0h	2h	0.11517	0	12.517	0.262	0.672359	newly_synthesized_RNA
ENSG00000184544.7	DHRS7C	0h	2h	0.11517	0	12.517	0.262	0.672359	newly_synthesized_RNA
ENSG00000242182.2	RN7SL745P	0h	2h	0.199191	0	20.9191	0.262	0.672359	newly_synthesized_RNA
ENSG00000267646.1	CTC-499B15.7	0h	2h	0.11517	0	12.517	0.262	0.672359	newly_synthesized_RNA
ENSG00000180383.3	DEFB124	0h	2h	0.11517	0	12.517	0.262	0.672359	newly_synthesized_RNA
ENSG00000139626.11	ITGB7	0h	2h	0.892194	0.342213	2.5615	0.26206	0.672474	newly_synthesized_RNA
ENSG00000224459.1	RP11-169K16.4	0h	2h	0.106567	0	11.6567	0.262585	0.672505	newly_synthesized_RNA
ENSG00000232245.1	RP4-705F19.1	0h	2h	0.116	0	12.6	0.262428	0.672505	newly_synthesized_RNA
ENSG00000021852.8	C8B	0h	2h	0.264133	0	27.4133	0.262659	0.672505	newly_synthesized_RNA
ENSG00000236098.1	RP11-148B18.4	0h	2h	0.113925	0	12.3925	0.262311	0.672505	newly_synthesized_RNA
ENSG00000207709.2	MIR197	0h	2h	0.106783	0	11.6783	0.262546	0.672505	newly_synthesized_RNA
ENSG00000227925.1	RP11-191N8.2	0h	2h	0.109016	0	11.9016	0.262546	0.672505	newly_synthesized_RNA
ENSG00000261104.1	RP11-734K21.5	0h	2h	0.113925	0	12.3925	0.262311	0.672505	newly_synthesized_RNA
ENSG00000159374.13	M1AP	0h	2h	2.1573	1.25551	1.71259	0.262436	0.672505	newly_synthesized_RNA
ENSG00000231699.1	AC020550.7	0h	2h	0.264133	0	27.4133	0.262659	0.672505	newly_synthesized_RNA
ENSG00000270538.1	RP11-3B7.7	0h	2h	0.113925	0	12.3925	0.262311	0.672505	newly_synthesized_RNA
ENSG00000216915.2	RP1-97D16.1	0h	2h	0.201382	0.174621	1.14495	0.262428	0.672505	newly_synthesized_RNA
ENSG00000262095.1	RP3-433F14.4	0h	2h	0.109204	0	11.9204	0.262194	0.672505	newly_synthesized_RNA
ENSG00000217027.1	RP1-83M4.2	0h	2h	0.111188	0	12.1188	0.262428	0.672505	newly_synthesized_RNA
ENSG00000223476.1	VN1R42P	0h	2h	0.113543	0	12.3543	0.262428	0.672505	newly_synthesized_RNA
ENSG00000270154.1	RP11-419I17.1	0h	2h	0.106783	0	11.6783	0.262546	0.672505	newly_synthesized_RNA
ENSG00000254209.1	RP11-3G20.1	0h	2h	0.117918	0	12.7918	0.262664	0.672505	newly_synthesized_RNA
ENSG00000232466.1	RP11-337A23.5	0h	2h	0.111188	0	12.1188	0.262428	0.672505	newly_synthesized_RNA
ENSG00000255229.1	RP11-304M2.3	0h	2h	0.109204	0	11.9204	0.262194	0.672505	newly_synthesized_RNA
ENSG00000110446.5	SLC15A3	0h	2h	0.109016	0	11.9016	0.262546	0.672505	newly_synthesized_RNA
ENSG00000206913.1	SNORA7	2h	0h	1.31878	0.826794	1.58794	0.262636	0.672505	newly_synthesized_RNA
ENSG00000224829.3	CTD-2589O24.1	0h	2h	0.201514	0	21.1514	0.262428	0.672505	newly_synthesized_RNA
ENSG00000248712.3	CCDC153	0h	2h	0.117918	0	12.7918	0.262664	0.672505	newly_synthesized_RNA
ENSG00000139567.8	ACVRL1	0h	2h	0.109016	0	11.9016	0.262546	0.672505	newly_synthesized_RNA
ENSG00000267281.2	RP11-793H13.10	0h	2h	0.647064	0.45398	1.41615	0.262417	0.672505	newly_synthesized_RNA
ENSG00000257139.1	RP11-320P7.2	0h	2h	0.113543	0	12.3543	0.262428	0.672505	newly_synthesized_RNA
ENSG00000214203.4	RPS4XP1	0h	2h	0.121746	0	13.1746	0.26235	0.672505	newly_synthesized_RNA
ENSG00000257886.1	RP11-61E11.1	0h	2h	0.784122	0.352799	2.18887	0.262253	0.672505	newly_synthesized_RNA
ENSG00000259235.1	RP11-605F22.2	0h	2h	0.111188	0	12.1188	0.262428	0.672505	newly_synthesized_RNA
ENSG00000264966.1	MIR5094	2h	0h	3.12368	2.11694	1.47333	0.262613	0.672505	newly_synthesized_RNA
ENSG00000241525.3	AC108004.3	0h	2h	0.121746	0	13.1746	0.26235	0.672505	newly_synthesized_RNA
ENSG00000265352.1	RP11-723G8.2	0h	2h	0.106783	0	11.6783	0.262546	0.672505	newly_synthesized_RNA
ENSG00000104964.10	AES	2h	0h	33.9423	32.7385	1.03676	0.262273	0.672505	newly_synthesized_RNA
ENSG00000105443.9	CYTH2	0h	2h	22.6168	18.3559	1.232	0.262535	0.672505	newly_synthesized_RNA
ENSG00000267710.1	AC006116.20	0h	2h	0.198043	0	20.8043	0.262311	0.672505	newly_synthesized_RNA
ENSG00000213950.2	RPS10P2	0h	2h	0.204804	0	21.4804	0.26235	0.672505	newly_synthesized_RNA
ENSG00000252403.1	RNY4P11	0h	2h	0.159932	0	16.9932	0.262311	0.672505	newly_synthesized_RNA
ENSG00000215319.2	RP11-98L4.1	0h	2h	8.69993	6.78956	1.28096	0.262363	0.672505	newly_synthesized_RNA
ENSG00000134602.11	MST4	0h	2h	23.7887	21.1782	1.1232	0.262576	0.672505	newly_synthesized_RNA
ENSG00000137145.16	DENND4C	0h	2h	204.591	192.327	1.06376	0.2627	0.672516	newly_synthesized_RNA
ENSG00000147050.10	KDM6A	0h	2h	128.406	119.971	1.0703	0.262694	0.672516	newly_synthesized_RNA
ENSG00000248610.1	HSPA8P4	0h	2h	0.11732	0	12.732	0.262862	0.672772	newly_synthesized_RNA
ENSG00000179071.3	CCDC89	0h	2h	0.11732	0	12.732	0.262862	0.672772	newly_synthesized_RNA
ENSG00000259033.1	RP11-718G2.5	0h	2h	0.23464	0	24.464	0.262862	0.672772	newly_synthesized_RNA
ENSG00000101928.8	MOSPD1	0h	2h	25.0366	20.2386	1.23695	0.262834	0.672772	newly_synthesized_RNA
ENSG00000008226.15	DLEC1	0h	2h	0.877452	0.377488	2.29027	0.26294	0.672917	newly_synthesized_RNA
ENSG00000009765.10	IYD	0h	2h	0.119147	0	12.9147	0.262981	0.672917	newly_synthesized_RNA
ENSG00000006377.9	DLX6	0h	2h	0.119147	0	12.9147	0.262981	0.672917	newly_synthesized_RNA
ENSG00000215029.4	TCP11X2	0h	2h	0.119147	0	12.9147	0.262981	0.672917	newly_synthesized_RNA
ENSG00000087302.4	C14orf166	2h	0h	64.6442	60.0765	1.07602	0.263032	0.673007	newly_synthesized_RNA
ENSG00000170439.5	METTL7B	0h	2h	6.44967	4.54725	1.41745	0.263182	0.673351	newly_synthesized_RNA
ENSG00000164338.5	UTP15	0h	2h	64.1852	58.6731	1.09393	0.263213	0.67339	newly_synthesized_RNA
ENSG00000062370.12	ZNF112	2h	0h	16.1277	14.1834	1.13698	0.263271	0.673499	newly_synthesized_RNA
ENSG00000135437.5	RDH5	0h	2h	2.70776	1.83481	1.4732	0.263293	0.673515	newly_synthesized_RNA
ENSG00000266341.1	RP5-890E16.4	0h	2h	0.109735	0	11.9735	0.263462	0.673907	newly_synthesized_RNA
ENSG00000136718.5	IMP4	2h	0h	54.9044	51.6405	1.06319	0.263516	0.673966	newly_synthesized_RNA
ENSG00000233382.5	NKAPP1	2h	0h	15.9121	13.7553	1.15669	0.263506	0.673966	newly_synthesized_RNA
ENSG00000063978.11	RNF4	0h	2h	188.634	178.205	1.05852	0.263544	0.673999	newly_synthesized_RNA
ENSG00000009724.12	MASP2	0h	2h	0.182137	0	19.2137	0.263664	0.674144	newly_synthesized_RNA
ENSG00000248152.1	RP11-650J17.1	0h	2h	0.11864	0	12.864	0.263664	0.674144	newly_synthesized_RNA
ENSG00000148730.6	EIF4EBP2	0h	2h	48.9172	44.9835	1.08743	0.263641	0.674144	newly_synthesized_RNA
ENSG00000101331.11	CCM2L	0h	2h	0.208759	0.0783955	2.47477	0.263664	0.674144	newly_synthesized_RNA
ENSG00000143870.8	PDIA6	0h	2h	199.309	189.924	1.04941	0.264058	0.674711	newly_synthesized_RNA
ENSG00000114491.9	UMPS	0h	2h	101.058	92.167	1.09646	0.263921	0.674711	newly_synthesized_RNA
ENSG00000198099.4	ADH4	0h	2h	0.119042	0	12.9042	0.26403	0.674711	newly_synthesized_RNA
ENSG00000272416.1	CTD-2081C10.7	0h	2h	0.119042	0	12.9042	0.26403	0.674711	newly_synthesized_RNA
ENSG00000228953.1	AC006026.12	0h	2h	0.119042	0	12.9042	0.26403	0.674711	newly_synthesized_RNA
ENSG00000230809.1	RP11-309P22.1	0h	2h	0.119042	0	12.9042	0.26403	0.674711	newly_synthesized_RNA
ENSG00000172322.9	CLEC12A	0h	2h	0.119042	0	12.9042	0.26403	0.674711	newly_synthesized_RNA
ENSG00000256188.1	TAS2R30	0h	2h	9.33165	8.23607	1.13286	0.263974	0.674711	newly_synthesized_RNA
ENSG00000267149.2	CTC-550B14.6	2h	0h	0.761084	0.52509	1.44104	0.264053	0.674711	newly_synthesized_RNA
ENSG00000214727.2	RPL5P35	0h	2h	0.119042	0	12.9042	0.26403	0.674711	newly_synthesized_RNA
ENSG00000171433.7	GLOD5	0h	2h	0.119042	0.0868759	1.33204	0.26403	0.674711	newly_synthesized_RNA
ENSG00000163645.10	FAM194A	0h	2h	3.00356	2.13824	1.4028	0.26424	0.675139	newly_synthesized_RNA
ENSG00000188747.4	NOXA1	2h	0h	4.26463	3.78863	1.12531	0.264278	0.675155	newly_synthesized_RNA
ENSG00000179101.5	RP11-349N19.2	0h	2h	4.81578	2.97715	1.61551	0.264274	0.675155	newly_synthesized_RNA
ENSG00000049449.4	RCN1	2h	0h	51.6475	47.834	1.07971	0.264317	0.675215	newly_synthesized_RNA
ENSG00000179399.9	GPC5	2h	0h	4.17759	3.30176	1.26446	0.264343	0.67524	newly_synthesized_RNA
ENSG00000198492.10	YTHDF2	0h	2h	196.364	186.401	1.05345	0.264375	0.675245	newly_synthesized_RNA
ENSG00000232400.1	RAD17P1	0h	2h	0.782837	0.51285	1.51638	0.26439	0.675245	newly_synthesized_RNA
ENSG00000164776.5	PHKG1	0h	2h	3.59014	2.07436	1.72721	0.264392	0.675245	newly_synthesized_RNA
ENSG00000272373.1	ZNF33B	2h	0h	33.3029	30.1471	1.10464	0.264414	0.675261	newly_synthesized_RNA
ENSG00000140470.9	ADAMTS17	0h	2h	2.08416	1.08596	1.9108	0.26444	0.675289	newly_synthesized_RNA
ENSG00000163909.6	HEYL	0h	2h	5.39092	3.75645	1.43396	0.264564	0.675435	newly_synthesized_RNA
ENSG00000223345.3	HIST2H2BA	0h	2h	0.11353	0	12.353	0.264566	0.675435	newly_synthesized_RNA
ENSG00000249506.3	ZEB2P1	0h	2h	0.11353	0	12.353	0.264566	0.675435	newly_synthesized_RNA
ENSG00000137656.7	BUD13	2h	0h	32.6779	30.0912	1.08593	0.264576	0.675435	newly_synthesized_RNA
ENSG00000196131.6	VN1R2	0h	2h	0.11353	0	12.353	0.264566	0.675435	newly_synthesized_RNA
ENSG00000175206.6	NPPA	0h	2h	0.109862	0	11.9862	0.264941	0.675648	newly_synthesized_RNA
ENSG00000162512.11	SDC3	2h	0h	2.99498	2.37976	1.25744	0.26475	0.675648	newly_synthesized_RNA
ENSG00000227860.1	MTND5P18	0h	2h	0.109862	0	11.9862	0.264941	0.675648	newly_synthesized_RNA
ENSG00000216721.3	AC093850.1	0h	2h	0.107472	0	11.7472	0.264941	0.675648	newly_synthesized_RNA
ENSG00000180871.3	CXCR2	0h	2h	0.219724	0	22.9724	0.264941	0.675648	newly_synthesized_RNA
ENSG00000266400.1	AC113171.1	0h	2h	0.108406	0	11.8406	0.264941	0.675648	newly_synthesized_RNA
ENSG00000137288.5	UQCC2	2h	0h	28.0979	25.3836	1.10689	0.264917	0.675648	newly_synthesized_RNA
ENSG00000228368.1	AC106873.4	0h	2h	0.107472	0	11.7472	0.264941	0.675648	newly_synthesized_RNA
ENSG00000127399.10	LRRC61	0h	2h	0.107472	0	11.7472	0.264941	0.675648	newly_synthesized_RNA
ENSG00000186807.9	ANXA8L2	0h	2h	0.108406	0	11.8406	0.264941	0.675648	newly_synthesized_RNA
ENSG00000205126.2	ACCSL	0h	2h	0.108406	0	11.8406	0.264941	0.675648	newly_synthesized_RNA
ENSG00000226519.1	LINC00390	0h	2h	0.107472	0	11.7472	0.264941	0.675648	newly_synthesized_RNA
ENSG00000259334.1	LINC00596	0h	2h	0.109862	0	11.9862	0.264941	0.675648	newly_synthesized_RNA
ENSG00000257838.1	RP11-368J21.3	0h	2h	0.113164	0	12.3164	0.264732	0.675648	newly_synthesized_RNA
ENSG00000242692.1	RPS27AP1	0h	2h	0.113164	0	12.3164	0.264732	0.675648	newly_synthesized_RNA
ENSG00000196564.4	RP3-499B10.3	0h	2h	0.108406	0.0603921	1.68209	0.264941	0.675648	newly_synthesized_RNA
ENSG00000256045.1	MTRNR2L10	2h	0h	15.5314	13.1623	1.17985	0.264763	0.675648	newly_synthesized_RNA
ENSG00000126970.11	ZC4H2	0h	2h	8.40954	6.89487	1.21936	0.264768	0.675648	newly_synthesized_RNA
ENSG00000118432.11	CNR1	2h	0h	0.407425	0.165781	2.37469	0.264966	0.675672	newly_synthesized_RNA
ENSG00000232671.2	RP11-126K1.2	0h	2h	0.805259	0.411246	1.93535	0.265042	0.675786	newly_synthesized_RNA
ENSG00000055211.8	GINM1	2h	0h	32.9008	29.958	1.0982	0.265057	0.675786	newly_synthesized_RNA
ENSG00000241489.3	IDS	0h	2h	4.08146	2.33184	1.74711	0.265056	0.675786	newly_synthesized_RNA
ENSG00000180822.7	PSMG4	2h	0h	16.6513	14.2657	1.16711	0.265188	0.676079	newly_synthesized_RNA
ENSG00000181852.13	RNF41	0h	2h	32.5295	27.6636	1.17583	0.265207	0.676087	newly_synthesized_RNA
ENSG00000156171.10	DRAM2	2h	0h	18.4491	17.1021	1.07871	0.265263	0.676191	newly_synthesized_RNA
ENSG00000221286.1	AC092289.1	2h	0h	0.452084	0.128699	3.33157	0.265288	0.676213	newly_synthesized_RNA
ENSG00000231133.2	HAR1B	2h	0h	0.4473	0.164645	2.61846	0.265563	0.676874	newly_synthesized_RNA
ENSG00000189056.9	RELN	0h	2h	2.47376	1.34789	1.82913	0.265709	0.677097	newly_synthesized_RNA
ENSG00000271923.1	U6	0h	2h	0.111646	0	12.1646	0.265744	0.677097	newly_synthesized_RNA
ENSG00000227969.1	NPM1P22	0h	2h	0.111646	0	12.1646	0.265744	0.677097	newly_synthesized_RNA
ENSG00000131876.12	SNRPA1	2h	0h	111.35	104.794	1.06255	0.265687	0.677097	newly_synthesized_RNA
ENSG00000261393.1	RP11-21B23.1	0h	2h	0.111646	0	12.1646	0.265744	0.677097	newly_synthesized_RNA
ENSG00000224430.2	MKRN5P	0h	2h	0.150984	0	16.0984	0.265744	0.677097	newly_synthesized_RNA
ENSG00000228409.1	CCT6P1	2h	0h	9.25006	8.73303	1.05914	0.265884	0.677377	newly_synthesized_RNA
ENSG00000241020.1	RP11-727A23.1	2h	0h	1.30362	0.987179	1.31734	0.265886	0.677377	newly_synthesized_RNA
ENSG00000084072.12	PPIE	0h	2h	16.4039	13.8764	1.18202	0.266068	0.677476	newly_synthesized_RNA
ENSG00000233647.2	RP11-8J9.1	0h	2h	0.0999965	0	10.9996	0.266173	0.677476	newly_synthesized_RNA
ENSG00000115468.7	EFHD1	2h	0h	3.87877	3.0552	1.26869	0.266042	0.677476	newly_synthesized_RNA
ENSG00000260404.2	RP11-384K6.6	2h	0h	9.8628	8.39079	1.17522	0.266113	0.677476	newly_synthesized_RNA
ENSG00000145388.10	METTL14	0h	2h	50.5241	45.2609	1.11626	0.266055	0.677476	newly_synthesized_RNA
ENSG00000148600.10	CDHR1	0h	2h	0.111318	0.0675038	1.56532	0.266173	0.677476	newly_synthesized_RNA
ENSG00000137692.7	DCUN1D5	0h	2h	78.5246	71.2787	1.10164	0.266175	0.677476	newly_synthesized_RNA
ENSG00000253710.1	ALG11	2h	0h	35.8649	31.8574	1.12575	0.266042	0.677476	newly_synthesized_RNA
ENSG00000224356.3	RP11-151A6.4	2h	0h	3.46399	2.20672	1.56717	0.266168	0.677476	newly_synthesized_RNA
ENSG00000233924.1	AL160471.6	0h	2h	0.111318	0	12.1318	0.266173	0.677476	newly_synthesized_RNA
ENSG00000108381.6	ASPA	0h	2h	0.111318	0.0908413	1.20306	0.266173	0.677476	newly_synthesized_RNA
ENSG00000236504.2	AC087499.7	0h	2h	0.0999965	0	10.9996	0.266173	0.677476	newly_synthesized_RNA
ENSG00000269012.1	KRT18P40	0h	2h	0.111318	0	12.1318	0.266173	0.677476	newly_synthesized_RNA
ENSG00000183668.13	PSG9	0h	2h	0.195332	0	20.5332	0.266173	0.677476	newly_synthesized_RNA
ENSG00000100197.16	CYP2D6	0h	2h	0.0999965	0	10.9996	0.266173	0.677476	newly_synthesized_RNA
ENSG00000025708.8	TYMP	2h	0h	2.37296	1.3761	1.71918	0.266096	0.677476	newly_synthesized_RNA
ENSG00000197847.8	SLC22A20	2h	0h	4.33571	3.10894	1.39333	0.266215	0.677497	newly_synthesized_RNA
ENSG00000147003.5	TMEM27	0h	2h	1.40119	0.704962	1.9738	0.266211	0.677497	newly_synthesized_RNA
ENSG00000249456.1	RP11-298J20.4	2h	0h	39.7152	37.8181	1.05015	0.266316	0.677713	newly_synthesized_RNA
ENSG00000233217.1	MROH3P	0h	2h	1.14998	0.660556	1.72987	0.266438	0.677945	newly_synthesized_RNA
ENSG00000100109.12	TFIP11	2h	0h	36.7636	33.3853	1.10116	0.266437	0.677945	newly_synthesized_RNA
ENSG00000236856.1	AC105393.1	0h	2h	0.105606	0	11.5606	0.266607	0.678015	newly_synthesized_RNA
ENSG00000252465.1	RMRPP3	0h	2h	0.105606	0	11.5606	0.266607	0.678015	newly_synthesized_RNA
ENSG00000242687.2	AC004893.11	2h	0h	26.1718	23.815	1.09892	0.266565	0.678015	newly_synthesized_RNA
ENSG00000172748.8	ZNF596	2h	0h	3.52113	2.12875	1.65103	0.266535	0.678015	newly_synthesized_RNA
ENSG00000254644.1	RP11-5A11.2	0h	2h	0.19165	0	20.165	0.26652	0.678015	newly_synthesized_RNA
ENSG00000270166.1	RP11-158D2.1	0h	2h	0.105606	0	11.5606	0.266607	0.678015	newly_synthesized_RNA
ENSG00000268602.1	AP002353.1	0h	2h	0.105606	0	11.5606	0.266607	0.678015	newly_synthesized_RNA
ENSG00000207119.1	U3	0h	2h	0.108505	0	11.8505	0.26652	0.678015	newly_synthesized_RNA
ENSG00000102144.9	PGK1	0h	2h	127.603	119.085	1.07152	0.266551	0.678015	newly_synthesized_RNA
ENSG00000245975.2	RP11-30K9.6	2h	0h	2.19979	1.74122	1.26185	0.266635	0.678046	newly_synthesized_RNA
ENSG00000199460.2	RNU6-1216P	2h	0h	0.481516	0.188336	2.47821	0.266766	0.678161	newly_synthesized_RNA
ENSG00000158411.6	MITD1	0h	2h	32.256	27.618	1.16787	0.266821	0.678161	newly_synthesized_RNA
ENSG00000237806.1	FAUP2	2h	0h	0.425145	0.119027	3.3725	0.266812	0.678161	newly_synthesized_RNA
ENSG00000182168.10	UNC5C	0h	2h	0.92494	0.271955	3.31592	0.266762	0.678161	newly_synthesized_RNA
ENSG00000186439.8	TRDN	2h	0h	3.05467	2.24221	1.36074	0.266789	0.678161	newly_synthesized_RNA
ENSG00000165300.6	SLITRK5	0h	2h	3.03148	2.0388	1.48452	0.266815	0.678161	newly_synthesized_RNA
ENSG00000233175.2	CTD-2020K17.3	2h	0h	3.23208	2.2333	1.44523	0.266784	0.678161	newly_synthesized_RNA
ENSG00000182742.5	HOXB4	2h	0h	1.78124	0.981618	1.80639	0.266779	0.678161	newly_synthesized_RNA
ENSG00000269904.2	MAP2K4P1	2h	0h	1.06202	0.388989	2.68683	0.26674	0.678161	newly_synthesized_RNA
ENSG00000251868.1	RNU7-71P	2h	0h	1.28058	0.770974	1.65253	0.266852	0.678197	newly_synthesized_RNA
ENSG00000224051.2	GLTPD1	0h	2h	21.3528	16.4052	1.3014	0.266871	0.678202	newly_synthesized_RNA
ENSG00000132932.12	ATP8A2	0h	2h	3.34439	1.97806	1.68726	0.266885	0.678202	newly_synthesized_RNA
ENSG00000164117.8	FBXO8	0h	2h	20.6247	17.6029	1.17157	0.266978	0.678239	newly_synthesized_RNA
ENSG00000133878.4	DUSP26	0h	2h	0.883855	0.274697	3.13968	0.266967	0.678239	newly_synthesized_RNA
ENSG00000242208.1	RPL5P29	2h	0h	0.377762	0.118271	3.023	0.266947	0.678239	newly_synthesized_RNA
ENSG00000102921.3	N4BP1	0h	2h	136.689	127.713	1.07028	0.266931	0.678239	newly_synthesized_RNA
ENSG00000268650.3	AC068499.10	2h	0h	0.52432	0.0999965	4.85761	0.266924	0.678239	newly_synthesized_RNA
ENSG00000225972.1	MTND1P23	2h	0h	4.28877	3.3487	1.27989	0.267011	0.678282	newly_synthesized_RNA
ENSG00000032742.13	IFT88	0h	2h	80.9211	74.3083	1.08898	0.267102	0.678474	newly_synthesized_RNA
ENSG00000228792.2	RP11-354K1.2	0h	2h	0.109469	0	11.9469	0.267177	0.678506	newly_synthesized_RNA
ENSG00000120149.7	MSX2	0h	2h	12.4459	9.09852	1.36749	0.26716	0.678506	newly_synthesized_RNA
ENSG00000226318.1	RP11-474D14.2	0h	2h	1.40293	0.938966	1.48892	0.267177	0.678506	newly_synthesized_RNA
ENSG00000101197.8	BIRC7	0h	2h	0.109469	0	11.9469	0.267177	0.678506	newly_synthesized_RNA
ENSG00000134779.10	TPGS2	2h	0h	58.3753	55.0769	1.05988	0.267255	0.678662	newly_synthesized_RNA
ENSG00000158109.10	TPRG1L	0h	2h	25.4323	21.3942	1.18866	0.267522	0.678675	newly_synthesized_RNA
ENSG00000114978.13	MOB1A	0h	2h	224.482	209.886	1.06954	0.267314	0.678675	newly_synthesized_RNA
ENSG00000163359.11	COL6A3	2h	0h	0.580204	0.14147	3.89652	0.267306	0.678675	newly_synthesized_RNA
ENSG00000235493.1	AC092415.1	0h	2h	0.11413	0	12.413	0.267577	0.678675	newly_synthesized_RNA
ENSG00000051382.4	PIK3CB	2h	0h	135.824	127.546	1.0649	0.26745	0.678675	newly_synthesized_RNA
ENSG00000241151.1	RP11-454C18.1	0h	2h	0.112094	0	12.2094	0.267621	0.678675	newly_synthesized_RNA
ENSG00000265361.1	RN7SL867P	0h	2h	0.20341	0	21.341	0.267621	0.678675	newly_synthesized_RNA
ENSG00000254122.1	PCDHGB7	0h	2h	0.112094	0	12.2094	0.267621	0.678675	newly_synthesized_RNA
ENSG00000224893.1	RP1-200K18.1	0h	2h	0.112094	0	12.2094	0.267621	0.678675	newly_synthesized_RNA
ENSG00000237070.1	AC005550.3	0h	2h	0.112094	0.0456884	2.19246	0.267621	0.678675	newly_synthesized_RNA
ENSG00000165120.3	SSMEM1	0h	2h	0.184865	0	19.4865	0.267577	0.678675	newly_synthesized_RNA
ENSG00000157703.11	SVOPL	0h	2h	0.813174	0.25713	3.08155	0.267551	0.678675	newly_synthesized_RNA
ENSG00000272076.1	RP11-11C20.3	0h	2h	0.112094	0	12.2094	0.267621	0.678675	newly_synthesized_RNA
ENSG00000122140.6	MRPS2	2h	0h	72.7408	70.6254	1.02995	0.267476	0.678675	newly_synthesized_RNA
ENSG00000227932.1	RP13-16H11.2	0h	2h	0.112094	0	12.2094	0.267621	0.678675	newly_synthesized_RNA
ENSG00000254921.1	RP11-236J17.6	0h	2h	0.11413	0	12.413	0.267577	0.678675	newly_synthesized_RNA
ENSG00000100564.4	PIGH	2h	0h	17.492	15.7744	1.10882	0.267573	0.678675	newly_synthesized_RNA
ENSG00000258560.1	CTD-2376I20.1	0h	2h	0.11413	0	12.413	0.267577	0.678675	newly_synthesized_RNA
ENSG00000259713.1	RP11-429B14.1	2h	0h	18.4988	15.8797	1.16483	0.267342	0.678675	newly_synthesized_RNA
ENSG00000261751.1	RP11-305A4.3	0h	2h	0.112094	0	12.2094	0.267621	0.678675	newly_synthesized_RNA
ENSG00000261103.1	RP11-298D21.3	0h	2h	0.112094	0	12.2094	0.267621	0.678675	newly_synthesized_RNA
ENSG00000266101.1	RP5-906A24.2	0h	2h	0.11413	0	12.413	0.267577	0.678675	newly_synthesized_RNA
ENSG00000105255.6	FSD1	0h	2h	2.02858	1.09862	1.83885	0.267392	0.678675	newly_synthesized_RNA
ENSG00000263155.1	MYZAP	0h	2h	4.07611	3.3791	1.20566	0.267712	0.678864	newly_synthesized_RNA
ENSG00000181007.7	ZFP82	0h	2h	26.7423	23.3061	1.14738	0.267758	0.678903	newly_synthesized_RNA
ENSG00000242876.2	RN7SL812P	0h	2h	0.77509	0.348793	2.18814	0.267754	0.678903	newly_synthesized_RNA
ENSG00000228563.1	AL133247.2	0h	2h	0.111097	0	12.1097	0.2678	0.678929	newly_synthesized_RNA
ENSG00000251204.1	CTC-278L1.1	0h	2h	0.111097	0	12.1097	0.2678	0.678929	newly_synthesized_RNA
ENSG00000115598.5	IL1RL2	2h	0h	1.18894	0.847478	1.39821	0.267988	0.679126	newly_synthesized_RNA
ENSG00000241792.1	RP11-501O2.1	0h	2h	0.10278	0	11.278	0.26798	0.679126	newly_synthesized_RNA
ENSG00000174132.8	FAM174A	2h	0h	18.4448	15.5217	1.1882	0.267959	0.679126	newly_synthesized_RNA
ENSG00000231970.1	RP11-452K12.7	0h	2h	0.661966	0.34356	1.90057	0.267966	0.679126	newly_synthesized_RNA
ENSG00000255964.1	RP11-69M1.3	2h	0h	2.03495	1.45262	1.39814	0.267945	0.679126	newly_synthesized_RNA
ENSG00000197296.5	FITM2	0h	2h	21.4504	17.3258	1.23792	0.267984	0.679126	newly_synthesized_RNA
ENSG00000225271.1	RP11-66N5.2	0h	2h	0.190589	0	20.0589	0.26798	0.679126	newly_synthesized_RNA
ENSG00000145476.11	CYP4V2	0h	2h	4.70329	3.58894	1.30963	0.268087	0.679333	newly_synthesized_RNA
ENSG00000253043.1	RNU7-181P	0h	2h	5.76058	4.415	1.30409	0.268101	0.679333	newly_synthesized_RNA
ENSG00000131591.13	C1orf159	2h	0h	49.9641	46.4458	1.07574	0.268247	0.679413	newly_synthesized_RNA
ENSG00000231403.1	AC099344.3	0h	2h	0.107814	0	11.7814	0.268432	0.679413	newly_synthesized_RNA
ENSG00000234007.1	AC020601.1	0h	2h	0.107814	0	11.7814	0.268432	0.679413	newly_synthesized_RNA
ENSG00000250704.1	RP11-423J7.1	0h	2h	0.107814	0	11.7814	0.268432	0.679413	newly_synthesized_RNA
ENSG00000249492.1	RP11-159F24.3	2h	0h	5.53661	4.2478	1.30269	0.268373	0.679413	newly_synthesized_RNA
ENSG00000232234.2	RP11-203H2.1	0h	2h	0.107814	0	11.7814	0.268432	0.679413	newly_synthesized_RNA
ENSG00000237760.1	AC092657.2	0h	2h	0.108966	0.056991	1.77585	0.26825	0.679413	newly_synthesized_RNA
ENSG00000215198.3	RP11-182N22.7	0h	2h	0.107814	0	11.7814	0.268432	0.679413	newly_synthesized_RNA
ENSG00000110651.7	CD81	0h	2h	82.5017	76.0281	1.08514	0.268278	0.679413	newly_synthesized_RNA
ENSG00000229899.1	AC084290.2	0h	2h	0.107814	0	11.7814	0.268432	0.679413	newly_synthesized_RNA
ENSG00000258175.1	RP11-412H8.2	0h	2h	0.108966	0	11.8966	0.26825	0.679413	newly_synthesized_RNA
ENSG00000100647.7	KIAA0247	0h	2h	20.195	16.7515	1.20544	0.268297	0.679413	newly_synthesized_RNA
ENSG00000258402.1	RP11-516J2.1	0h	2h	0.923823	0.203694	4.36991	0.268166	0.679413	newly_synthesized_RNA
ENSG00000259347.1	RP11-798K3.2	0h	2h	0.97234	0.275751	3.43775	0.268293	0.679413	newly_synthesized_RNA
ENSG00000243711.1	RPL21P116	2h	0h	5.2959	3.68493	1.436	0.268159	0.679413	newly_synthesized_RNA
ENSG00000252958.1	AC009065.3	0h	2h	0.108966	0	11.8966	0.26825	0.679413	newly_synthesized_RNA
ENSG00000159387.7	IRX6	0h	2h	0.110194	0	12.0194	0.268386	0.679413	newly_synthesized_RNA
ENSG00000265787.1	CYP4F35P	0h	2h	0.147106	0	15.7106	0.268432	0.679413	newly_synthesized_RNA
ENSG00000237341.1	SYP-AS1	0h	2h	0.108966	0	11.8966	0.26825	0.679413	newly_synthesized_RNA
ENSG00000183114.6	FAM43B	0h	2h	4.22949	2.72542	1.54985	0.268498	0.679541	newly_synthesized_RNA
ENSG00000218358.2	RAET1K	2h	0h	0.941691	0.647909	1.44654	0.268516	0.679546	newly_synthesized_RNA
ENSG00000237676.1	RPL30P4	0h	2h	3.46275	1.47434	2.3396	0.268534	0.679552	newly_synthesized_RNA
ENSG00000234371.5	RP11-315J22.5	0h	2h	0.187208	0	19.7208	0.26866	0.679659	newly_synthesized_RNA
ENSG00000253673.1	CTC-436K13.1	2h	0h	0.55348	0.241971	2.23629	0.268625	0.679659	newly_synthesized_RNA
ENSG00000198039.7	ZNF273	0h	2h	25.4723	22.0655	1.15432	0.268671	0.679659	newly_synthesized_RNA
ENSG00000121690.5	DEPDC7	2h	0h	17.7674	15.8717	1.11936	0.268606	0.679659	newly_synthesized_RNA
ENSG00000255045.1	RP11-677M14.2	0h	2h	0.105901	0	11.5901	0.26866	0.679659	newly_synthesized_RNA
ENSG00000205148.1	AC016251.1	0h	2h	0.105901	0	11.5901	0.26866	0.679659	newly_synthesized_RNA
ENSG00000119723.11	COQ6	2h	0h	9.63924	8.41602	1.14517	0.268722	0.679749	newly_synthesized_RNA
ENSG00000025796.9	SEC63	2h	0h	95.4006	88.9989	1.07192	0.26875	0.679749	newly_synthesized_RNA
ENSG00000259349.1	RP11-15E18.1	2h	0h	13.3455	11.4242	1.16803	0.268753	0.679749	newly_synthesized_RNA
ENSG00000215246.4	RP11-43F13.3	2h	0h	0.573506	0.310677	1.81961	0.268952	0.680208	newly_synthesized_RNA
ENSG00000257103.4	LSM14A	2h	0h	386.252	378.344	1.0209	0.268966	0.680208	newly_synthesized_RNA
ENSG00000254560.1	RP11-1L12.3	2h	0h	4.47477	3.60947	1.23907	0.268989	0.680225	newly_synthesized_RNA
ENSG00000158161.11	EYA3	2h	0h	77.998	71.3154	1.09369	0.269007	0.680231	newly_synthesized_RNA
ENSG00000273398.1	RP11-474G23.1	0h	2h	12.6181	9.4388	1.33648	0.269092	0.680365	newly_synthesized_RNA
ENSG00000259137.1	RP11-305B6.1	2h	0h	0.99748	0.565065	1.75194	0.269086	0.680365	newly_synthesized_RNA
ENSG00000166321.9	NUDT13	2h	0h	6.4362	5.42905	1.18517	0.269224	0.680659	newly_synthesized_RNA
ENSG00000100644.12	HIF1A	2h	0h	370.484	359.013	1.03195	0.26929	0.680788	newly_synthesized_RNA
ENSG00000197417.7	SHPK	0h	2h	47.7763	41.2446	1.15833	0.269377	0.680968	newly_synthesized_RNA
ENSG00000189367.10	KIAA0408	2h	0h	22.7889	20.1052	1.13342	0.269449	0.68111	newly_synthesized_RNA
ENSG00000205572.5	SERF1B	2h	0h	0.494273	0.128996	3.62796	0.269492	0.681178	newly_synthesized_RNA
ENSG00000166762.12	CATSPER2	2h	0h	6.51452	5.22333	1.24672	0.269592	0.68139	newly_synthesized_RNA
ENSG00000133226.12	SRRM1	2h	0h	128.919	119.811	1.07602	0.26973	0.681433	newly_synthesized_RNA
ENSG00000239831.1	RNF7P1	0h	2h	0.116199	0	12.6199	0.270003	0.681433	newly_synthesized_RNA
ENSG00000228804.1	RP11-211G3.3	0h	2h	0.106316	0	11.6316	0.269909	0.681433	newly_synthesized_RNA
ENSG00000248262.1	RP11-1J7.1	0h	2h	0.106316	0.0645597	1.56004	0.269909	0.681433	newly_synthesized_RNA
ENSG00000152670.14	DDX4	0h	2h	0.102892	0	11.2892	0.269956	0.681433	newly_synthesized_RNA
ENSG00000175416.8	CLTB	2h	0h	25.6792	23.2468	1.10459	0.269929	0.681433	newly_synthesized_RNA
ENSG00000272115.1	GS1-393G12.14	0h	2h	0.116199	0	12.6199	0.270003	0.681433	newly_synthesized_RNA
ENSG00000256968.1	SNRPEP2	0h	2h	0.205784	0	21.5784	0.269956	0.681433	newly_synthesized_RNA
ENSG00000235283.2	RP11-395E19.5	0h	2h	0.189461	0	19.9461	0.269909	0.681433	newly_synthesized_RNA
ENSG00000160539.4	PPAPDC3	0h	2h	0.116199	0	12.6199	0.270003	0.681433	newly_synthesized_RNA
ENSG00000225418.1	AKR1C5P	0h	2h	0.200691	0.0849255	2.21954	0.269862	0.681433	newly_synthesized_RNA
ENSG00000237002.2	SNORA40	0h	2h	0.116199	0	12.6199	0.270003	0.681433	newly_synthesized_RNA
ENSG00000198250.8	ANTXRL	0h	2h	0.100345	0	11.0345	0.269862	0.681433	newly_synthesized_RNA
ENSG00000173124.10	C10orf129	0h	2h	0.188997	0	19.8997	0.269909	0.681433	newly_synthesized_RNA
ENSG00000231611.1	AP006216.11	0h	2h	0.102892	0	11.2892	0.269956	0.681433	newly_synthesized_RNA
ENSG00000150977.9	RILPL2	2h	0h	11.9697	10.7627	1.11205	0.269955	0.681433	newly_synthesized_RNA
ENSG00000183576.8	SETD3	0h	2h	141.292	132.657	1.06509	0.269634	0.681433	newly_synthesized_RNA
ENSG00000259621.1	RP11-654A16.1	2h	0h	0.490222	0.176089	2.68808	0.269926	0.681433	newly_synthesized_RNA
ENSG00000238834.1	snoU13	2h	0h	6.12112	3.80527	1.60699	0.269886	0.681433	newly_synthesized_RNA
ENSG00000029725.12	RABEP1	0h	2h	195.33	187.242	1.04319	0.269664	0.681433	newly_synthesized_RNA
ENSG00000185269.7	NOTUM	2h	0h	0.467197	0.164574	2.7335	0.269905	0.681433	newly_synthesized_RNA
ENSG00000104774.8	MAN2B1	2h	0h	5.58886	5.04429	1.10774	0.269766	0.681433	newly_synthesized_RNA
ENSG00000267107.2	AC011526.1	0h	2h	0.116199	0	12.6199	0.270003	0.681433	newly_synthesized_RNA
ENSG00000273283.1	RP5-1013A22.5	0h	2h	0.116199	0	12.6199	0.270003	0.681433	newly_synthesized_RNA
ENSG00000101846.6	STS	2h	0h	8.46853	7.30087	1.15972	0.26992	0.681433	newly_synthesized_RNA
ENSG00000181192.7	DHTKD1	0h	2h	37.4864	33.2315	1.128	0.270023	0.681443	newly_synthesized_RNA
ENSG00000260179.1	RP5-902P8.12	0h	2h	0.108679	0	11.8679	0.270239	0.681514	newly_synthesized_RNA
ENSG00000243500.1	RP11-364B6.2	0h	2h	0.108679	0	11.8679	0.270239	0.681514	newly_synthesized_RNA
ENSG00000227854.1	RP11-307O1.1	0h	2h	0.109066	0	11.9066	0.270239	0.681514	newly_synthesized_RNA
ENSG00000181061.9	HIGD1A	2h	0h	38.1508	34.4458	1.10753	0.270165	0.681514	newly_synthesized_RNA
ENSG00000248729.1	RP11-531A21.3	0h	2h	0.109066	0	11.9066	0.270239	0.681514	newly_synthesized_RNA
ENSG00000243744.2	CTC-232H10.1	0h	2h	0.108679	0	11.8679	0.270239	0.681514	newly_synthesized_RNA
ENSG00000197462.3	AC005276.1	0h	2h	0.109066	0	11.9066	0.270239	0.681514	newly_synthesized_RNA
ENSG00000228702.1	RP11-671E7.1	0h	2h	0.109066	0	11.9066	0.270239	0.681514	newly_synthesized_RNA
ENSG00000161929.10	SCIMP	0h	2h	1.47056	0.634946	2.29564	0.270241	0.681514	newly_synthesized_RNA
ENSG00000265217.1	RP11-775G23.1	0h	2h	0.108679	0	11.8679	0.270239	0.681514	newly_synthesized_RNA
ENSG00000124449.6	IRGC	0h	2h	0.108679	0	11.8679	0.270239	0.681514	newly_synthesized_RNA
ENSG00000233688.1	CTD-2183H9.3	0h	2h	0.108679	0	11.8679	0.270239	0.681514	newly_synthesized_RNA
ENSG00000244161.1	FLNB-AS1	2h	0h	0.554042	0.111188	4.65427	0.270422	0.681868	newly_synthesized_RNA
ENSG00000146858.7	ZC3HAV1L	0h	2h	23.2776	19.2076	1.21179	0.270428	0.681868	newly_synthesized_RNA
ENSG00000267213.3	AC007773.2	2h	0h	7.23793	5.29888	1.36525	0.270401	0.681868	newly_synthesized_RNA
ENSG00000240409.1	MTATP8P1	2h	0h	11.8164	11.4355	1.03329	0.270519	0.681936	newly_synthesized_RNA
ENSG00000080224.13	EPHA6	0h	2h	6.66089	5.00971	1.32894	0.270498	0.681936	newly_synthesized_RNA
ENSG00000101493.6	ZNF516	2h	0h	30.8267	28.0006	1.10089	0.270508	0.681936	newly_synthesized_RNA
ENSG00000088766.7	CRLS1	2h	0h	87.525	83.7752	1.04476	0.270472	0.681936	newly_synthesized_RNA
ENSG00000183888.4	C1orf64	0h	2h	0.101908	0	11.1908	0.270761	0.68219	newly_synthesized_RNA
ENSG00000036054.8	TBC1D23	0h	2h	57.3944	50.2334	1.14253	0.270751	0.68219	newly_synthesized_RNA
ENSG00000114638.3	UPK1B	0h	2h	9.15715	7.15661	1.27915	0.270718	0.68219	newly_synthesized_RNA
ENSG00000249111.1	RP11-622J8.1	0h	2h	0.101908	0.0797665	1.24666	0.270761	0.68219	newly_synthesized_RNA
ENSG00000173575.14	CHD2	0h	2h	239.94	228.33	1.05085	0.270756	0.68219	newly_synthesized_RNA
ENSG00000184697.6	CLDN6	2h	0h	1.63547	1.06969	1.52401	0.270723	0.68219	newly_synthesized_RNA
ENSG00000186566.7	GPATCH8	2h	0h	336.48	324.398	1.03724	0.27076	0.68219	newly_synthesized_RNA
ENSG00000123143.8	PKN1	2h	0h	33.7339	31.5824	1.0681	0.270716	0.68219	newly_synthesized_RNA
ENSG00000128262.4	POM121L9P	0h	2h	0.101908	0	11.1908	0.270761	0.68219	newly_synthesized_RNA
ENSG00000163166.9	IWS1	2h	0h	217.487	211.389	1.02885	0.27092	0.682313	newly_synthesized_RNA
ENSG00000240198.1	ARHGEF3-AS1	0h	2h	0.194807	0	20.4807	0.270905	0.682313	newly_synthesized_RNA
ENSG00000243915.1	PRKRIRP2	0h	2h	0.110785	0	12.0785	0.270905	0.682313	newly_synthesized_RNA
ENSG00000251687.1	RP11-181K12.2	0h	2h	0.110785	0	12.0785	0.270905	0.682313	newly_synthesized_RNA
ENSG00000257127.2	CLLU1	0h	2h	0.110785	0	12.0785	0.270905	0.682313	newly_synthesized_RNA
ENSG00000104823.4	ECH1	0h	2h	38.1401	33.0303	1.15465	0.270921	0.682313	newly_synthesized_RNA
ENSG00000174403.11	C20orf166-AS1	0h	2h	0.110785	0	12.0785	0.270905	0.682313	newly_synthesized_RNA
ENSG00000135535.10	CD164	0h	2h	102.943	96.2428	1.06961	0.270951	0.68235	newly_synthesized_RNA
ENSG00000162373.8	BEND5	0h	2h	2.0089	1.14179	1.75283	0.270973	0.682364	newly_synthesized_RNA
ENSG00000168887.6	C2orf68	2h	0h	29.6571	26.8867	1.103	0.271003	0.682401	newly_synthesized_RNA
ENSG00000074211.9	PPP2R2C	0h	2h	128.901	118.546	1.08735	0.271148	0.682532	newly_synthesized_RNA
ENSG00000254246.1	CTB-120L21.1	0h	2h	0.111764	0	12.1764	0.271145	0.682532	newly_synthesized_RNA
ENSG00000250210.3	RP11-585F1.10	0h	2h	0.111764	0	12.1764	0.271145	0.682532	newly_synthesized_RNA
ENSG00000110330.4	BIRC2	0h	2h	104.001	96.0044	1.08328	0.271111	0.682532	newly_synthesized_RNA
ENSG00000204381.7	LAYN	0h	2h	1.94153	1.08414	1.78363	0.27115	0.682532	newly_synthesized_RNA
ENSG00000268742.1	CTD-2396E7.7	0h	2h	0.111764	0	12.1764	0.271145	0.682532	newly_synthesized_RNA
ENSG00000196900.4	C5orf48	2h	0h	0.423275	0.244028	1.70562	0.271213	0.682612	newly_synthesized_RNA
ENSG00000183346.6	C10orf107	2h	0h	5.60276	4.44822	1.25897	0.271209	0.682612	newly_synthesized_RNA
ENSG00000213762.6	ZNF134	2h	0h	33.6092	30.4196	1.10482	0.271365	0.682953	newly_synthesized_RNA
ENSG00000268758.1	EMR4P	0h	2h	0.191127	0.0613047	2.82067	0.271386	0.682967	newly_synthesized_RNA
ENSG00000224420.3	ADM5	0h	2h	6.49133	5.1376	1.26298	0.271435	0.683049	newly_synthesized_RNA
ENSG00000206704.1	Y_RNA	0h	2h	0.101396	0	11.1396	0.27158	0.683096	newly_synthesized_RNA
ENSG00000229704.1	EIF2S2P2	2h	0h	0.146203	0.101396	1.40222	0.27158	0.683096	newly_synthesized_RNA
ENSG00000253731.1	PCDHGA6	0h	2h	0.107108	0	11.7108	0.271532	0.683096	newly_synthesized_RNA
ENSG00000253457.1	SMIM18	0h	2h	0.101396	0	11.1396	0.27158	0.683096	newly_synthesized_RNA
ENSG00000152268.8	SPON1	0h	2h	3.82177	2.81343	1.35713	0.271514	0.683096	newly_synthesized_RNA
ENSG00000259103.1	RP11-270M14.4	2h	0h	0.600329	0.162349	3.54124	0.271563	0.683096	newly_synthesized_RNA
ENSG00000120088.10	CRHR1	0h	2h	0.0995558	0	10.9556	0.271532	0.683096	newly_synthesized_RNA
ENSG00000213013.4	RPS15AP36	0h	2h	0.0995558	0	10.9556	0.271532	0.683096	newly_synthesized_RNA
ENSG00000157191.15	NECAP2	0h	2h	18.9723	14.712	1.28938	0.271648	0.683108	newly_synthesized_RNA
ENSG00000164941.9	INTS8	2h	0h	64.5352	62.0409	1.0402	0.271608	0.683108	newly_synthesized_RNA
ENSG00000249906.1	RP5-1029K10.2	0h	2h	0.69092	0.325221	2.09092	0.271648	0.683108	newly_synthesized_RNA
ENSG00000132010.11	ZNF20	2h	0h	2.75009	1.42032	1.92971	0.271623	0.683108	newly_synthesized_RNA
ENSG00000073146.11	MOV10L1	0h	2h	0.68618	0.309023	2.18222	0.271669	0.68312	newly_synthesized_RNA
ENSG00000252777.1	SCARNA24	0h	2h	0.0984708	0	10.8471	0.271775	0.683188	newly_synthesized_RNA
ENSG00000251889.1	RNU4-49P	0h	2h	0.0984708	0	10.8471	0.271775	0.683188	newly_synthesized_RNA
ENSG00000250711.1	CTD-2201E18.1	0h	2h	0.0984708	0	10.8471	0.271775	0.683188	newly_synthesized_RNA
ENSG00000146592.12	CREB5	2h	0h	6.86998	5.54929	1.23756	0.271721	0.683188	newly_synthesized_RNA
ENSG00000246211.2	RP11-632K5.3	0h	2h	0.0984708	0	10.8471	0.271775	0.683188	newly_synthesized_RNA
ENSG00000261404.1	AC009120.4	2h	0h	3.89484	3.07986	1.26376	0.271809	0.683234	newly_synthesized_RNA
ENSG00000162368.9	CMPK1	0h	2h	56.4591	50.6559	1.11454	0.271927	0.683404	newly_synthesized_RNA
ENSG00000143198.8	MGST3	2h	0h	43.9332	42.1393	1.04256	0.271894	0.683404	newly_synthesized_RNA
ENSG00000231826.1	AC016735.2	0h	2h	0.100144	0	11.0144	0.272019	0.683404	newly_synthesized_RNA
ENSG00000168314.13	MOBP	0h	2h	0.100144	0	11.0144	0.272019	0.683404	newly_synthesized_RNA
ENSG00000229738.1	AC010240.3	0h	2h	0.100144	0	11.0144	0.272019	0.683404	newly_synthesized_RNA
ENSG00000200334.1	Y_RNA	0h	2h	0.100144	0.0889677	1.11293	0.272019	0.683404	newly_synthesized_RNA
ENSG00000266215.1	MIR3167	0h	2h	0.100144	0	11.0144	0.272019	0.683404	newly_synthesized_RNA
ENSG00000258026.1	RP11-543H12.1	0h	2h	0.100144	0	11.0144	0.272019	0.683404	newly_synthesized_RNA
ENSG00000228906.1	RP13-216E22.4	0h	2h	0.33671	0	34.671	0.272019	0.683404	newly_synthesized_RNA
ENSG00000257259.1	RP11-767I20.1	2h	0h	0.475491	0.145271	3.12673	0.272227	0.683846	newly_synthesized_RNA
ENSG00000259626.2	RP11-925D8.2	2h	0h	0.526529	0.227467	2.25938	0.272213	0.683846	newly_synthesized_RNA
ENSG00000021300.9	PLEKHB1	0h	2h	0.104329	0	11.4329	0.272265	0.683862	newly_synthesized_RNA
ENSG00000240721.2	RPS4XP15	0h	2h	0.104329	0	11.4329	0.272265	0.683862	newly_synthesized_RNA
ENSG00000226440.3	RP11-506B6.6	0h	2h	0.82184	0.457238	1.78034	0.27234	0.684012	newly_synthesized_RNA
ENSG00000159692.11	CTBP1	2h	0h	47.5283	46.0875	1.03126	0.272361	0.684023	newly_synthesized_RNA
ENSG00000158828.5	PINK1	0h	2h	13.3099	10.7015	1.24352	0.272395	0.684071	newly_synthesized_RNA
ENSG00000167193.7	CRK	2h	0h	384.774	371.397	1.03602	0.272423	0.684101	newly_synthesized_RNA
ENSG00000266378.1	RP11-214O1.3	2h	0h	0.511706	0.308955	1.63567	0.27254	0.684355	newly_synthesized_RNA
ENSG00000206561.8	COLQ	0h	2h	6.73544	5.56089	1.21084	0.272602	0.684469	newly_synthesized_RNA
ENSG00000146833.11	TRIM4	0h	2h	94.6912	86.6526	1.09276	0.272906	0.685193	newly_synthesized_RNA
ENSG00000119684.11	MLH3	2h	0h	106.319	100.447	1.05845	0.272948	0.68526	newly_synthesized_RNA
ENSG00000239322.1	AC007040.7	2h	0h	0.424549	0.171103	2.39946	0.273039	0.685448	newly_synthesized_RNA
ENSG00000251685.2	RP11-813N20.1	0h	2h	0.196824	0	20.6824	0.273109	0.685503	newly_synthesized_RNA
ENSG00000150045.7	KLRF1	0h	2h	0.109016	0	11.9016	0.273109	0.685503	newly_synthesized_RNA
ENSG00000267881.1	CEA	0h	2h	0.109016	0	11.9016	0.273109	0.685503	newly_synthesized_RNA
ENSG00000130584.6	ZBTB46	0h	2h	6.08669	3.63809	1.6712	0.27323	0.685767	newly_synthesized_RNA
ENSG00000273344.1	PAXIP1-AS1	0h	2h	12.6908	10.9332	1.16062	0.273367	0.686072	newly_synthesized_RNA
ENSG00000157014.6	TATDN2	2h	0h	48.0469	45.9419	1.04581	0.273398	0.686109	newly_synthesized_RNA
ENSG00000102312.16	PORCN	2h	0h	1.38889	0.842917	1.64013	0.273894	0.687314	newly_synthesized_RNA
ENSG00000065559.10	MAP2K4	0h	2h	260.144	248.629	1.04631	0.274001	0.687542	newly_synthesized_RNA
ENSG00000238755.3	RP11-23D24.2	0h	2h	2.80354	1.96743	1.42283	0.274095	0.68774	newly_synthesized_RNA
ENSG00000257342.1	RP11-571M6.7	0h	2h	0.235368	0.165851	1.39532	0.274273	0.688105	newly_synthesized_RNA
ENSG00000170373.4	CST1	0h	2h	0.105736	0	11.5736	0.274273	0.688105	newly_synthesized_RNA
ENSG00000160255.12	ITGB2	2h	0h	1.36639	1.09386	1.24689	0.274306	0.688149	newly_synthesized_RNA
ENSG00000119685.15	TTLL5	2h	0h	192.515	186.46	1.03247	0.274358	0.688239	newly_synthesized_RNA
ENSG00000154316.10	TDH	2h	0h	1.56218	0.917111	1.69579	0.274436	0.688357	newly_synthesized_RNA
ENSG00000243517.1	RP11-627K11.1	2h	0h	1.48374	0.757032	1.94743	0.274437	0.688357	newly_synthesized_RNA
ENSG00000271092.1	RP11-57H12.6	0h	2h	9.57626	7.73741	1.23735	0.274538	0.688508	newly_synthesized_RNA
ENSG00000226982.4	CENPCP1	2h	0h	0.927584	0.513478	1.79107	0.274545	0.688508	newly_synthesized_RNA
ENSG00000184916.4	JAG2	0h	2h	13.2465	10.1966	1.29882	0.27453	0.688508	newly_synthesized_RNA
ENSG00000235127.1	AC068286.1	0h	2h	0.836965	0.323489	2.53971	0.274603	0.688612	newly_synthesized_RNA
ENSG00000179580.5	RNF151	2h	0h	0.550516	0.262889	2.05401	0.274773	0.688999	newly_synthesized_RNA
ENSG00000198498.5	TMA16	0h	2h	69.4413	64.7766	1.072	0.274933	0.689361	newly_synthesized_RNA
ENSG00000242170.2	RN7SL329P	2h	0h	1.44485	1.05271	1.36899	0.274996	0.689478	newly_synthesized_RNA
ENSG00000082482.9	KCNK2	2h	0h	0.54551	0.127403	4.04294	0.275018	0.689493	newly_synthesized_RNA
ENSG00000099246.12	RAB18	2h	0h	96.0902	91.8857	1.04575	0.275097	0.689652	newly_synthesized_RNA
ENSG00000214871.3	AC005082.1	0h	2h	9.72892	7.07362	1.37485	0.275183	0.689826	newly_synthesized_RNA
ENSG00000262728.1	AC123768.4	2h	0h	1.58861	0.746973	2.11185	0.275277	0.690024	newly_synthesized_RNA
ENSG00000239557.1	RP11-168J18.6	0h	2h	0.5848	0.404523	1.4349	0.275323	0.690098	newly_synthesized_RNA
ENSG00000228532.2	RP1-241P17.4	2h	0h	0.354364	0.254607	1.377	0.275438	0.690346	newly_synthesized_RNA
ENSG00000178568.9	ERBB4	0h	2h	4.46386	3.59296	1.24172	0.275509	0.69047	newly_synthesized_RNA
ENSG00000183207.8	RUVBL2	0h	2h	48.6936	44.1959	1.10174	0.275519	0.69047	newly_synthesized_RNA
ENSG00000135845.5	PIGC	2h	0h	57.4024	53.26	1.07776	0.275601	0.690593	newly_synthesized_RNA
ENSG00000225328.1	AC019100.3	2h	0h	0.607627	0.375303	1.60296	0.275598	0.690593	newly_synthesized_RNA
ENSG00000256995.2	RP11-114G22.1	2h	0h	6.92347	5.91879	1.16946	0.275616	0.690593	newly_synthesized_RNA
ENSG00000172840.2	PDP2	2h	0h	16.8089	15.028	1.11843	0.275667	0.690678	newly_synthesized_RNA
ENSG00000154027.14	AK5	2h	0h	12.9332	10.4476	1.23768	0.275685	0.690684	newly_synthesized_RNA
ENSG00000108591.5	DRG2	2h	0h	24.7029	21.1582	1.16745	0.275817	0.690935	newly_synthesized_RNA
ENSG00000272060.1	RNA18S5	2h	0h	23.7419	22.4501	1.05752	0.275815	0.690935	newly_synthesized_RNA
ENSG00000261697.1	RP11-178L8.5	2h	0h	1.5151	1.01221	1.49196	0.275888	0.691072	newly_synthesized_RNA
ENSG00000180035.6	ZNF48	0h	2h	46.5271	43.0139	1.08166	0.27592	0.691072	newly_synthesized_RNA
ENSG00000101203.12	COL20A1	0h	2h	0.772061	0.403496	1.89134	0.275912	0.691072	newly_synthesized_RNA
ENSG00000227370.1	RP4-669P10.19	0h	2h	0.0985117	0	10.8512	0.275936	0.691072	newly_synthesized_RNA
ENSG00000163449.6	TMEM169	0h	2h	4.90263	3.75221	1.30578	0.275987	0.69116	newly_synthesized_RNA
ENSG00000244345.1	RP11-654C22.2	2h	0h	0.434972	0.0942546	4.26813	0.276132	0.691484	newly_synthesized_RNA
ENSG00000174684.6	B3GNT1	2h	0h	12.8902	11.7122	1.10049	0.276191	0.691592	newly_synthesized_RNA
ENSG00000259402.1	RP11-30K9.4	2h	0h	1.89518	1.20662	1.56596	0.27622	0.691624	newly_synthesized_RNA
ENSG00000168395.10	ING5	2h	0h	37.8473	33.9095	1.11609	0.276352	0.691915	newly_synthesized_RNA
ENSG00000175356.8	SCUBE2	0h	2h	5.82559	4.40185	1.32271	0.276407	0.692012	newly_synthesized_RNA
ENSG00000235005.1	RP11-195M16.1	0h	2h	0.105665	0	11.5665	0.277055	0.692308	newly_synthesized_RNA
ENSG00000228167.1	RP11-489C13.1	0h	2h	0.105665	0	11.5665	0.277055	0.692308	newly_synthesized_RNA
ENSG00000272564.1	RP11-548P2.2	0h	2h	0.09714	0	10.714	0.277217	0.692308	newly_synthesized_RNA
ENSG00000213222.3	AC093724.2	0h	2h	0.09714	0	10.714	0.277217	0.692308	newly_synthesized_RNA
ENSG00000173699.11	SPATA3	0h	2h	0.0950097	0	10.501	0.277001	0.692308	newly_synthesized_RNA
ENSG00000271192.1	RP4-555D20.3	2h	0h	1.52602	0.97214	1.56395	0.277149	0.692308	newly_synthesized_RNA
ENSG00000271858.1	XXcos-LUCA11.4	0h	2h	0.09714	0	10.714	0.277217	0.692308	newly_synthesized_RNA
ENSG00000243620.1	RP11-649A16.1	2h	0h	2.43757	1.62693	1.49522	0.2771	0.692308	newly_synthesized_RNA
ENSG00000178458.5	H3F3AP6	2h	0h	0.636816	0.13673	4.40822	0.277098	0.692308	newly_synthesized_RNA
ENSG00000230829.3	CTD-2186M15.1	2h	0h	0.394966	0.137264	2.74994	0.277013	0.692308	newly_synthesized_RNA
ENSG00000252881.1	RNU6-334P	0h	2h	0.105665	0	11.5665	0.277055	0.692308	newly_synthesized_RNA
ENSG00000019582.10	CD74	0h	2h	0.105665	0	11.5665	0.277055	0.692308	newly_synthesized_RNA
ENSG00000204444.6	APOM	2h	0h	1.42313	0.70776	1.99668	0.277118	0.692308	newly_synthesized_RNA
ENSG00000225549.3	RP11-210H10__A.1	0h	2h	0.09714	0	10.714	0.277217	0.692308	newly_synthesized_RNA
ENSG00000240571.1	RP11-775D22.3	2h	0h	1.45512	0.940015	1.54221	0.277009	0.692308	newly_synthesized_RNA
ENSG00000133872.9	TMEM66	0h	2h	60.6658	54.6293	1.11048	0.277109	0.692308	newly_synthesized_RNA
ENSG00000253206.1	RP11-738G5.2	0h	2h	0.0950097	0	10.501	0.277001	0.692308	newly_synthesized_RNA
ENSG00000254325.2	RP11-318K15.2	2h	0h	0.577421	0.190653	2.92754	0.276564	0.692308	newly_synthesized_RNA
ENSG00000254213.2	RP11-434I12.5	0h	2h	0.172685	0	18.2685	0.276948	0.692308	newly_synthesized_RNA
ENSG00000271156.1	RP11-642C5.1	0h	2h	0.0950097	0	10.501	0.277001	0.692308	newly_synthesized_RNA
ENSG00000254219.1	GS1-251I9.2	0h	2h	0.105665	0	11.5665	0.277055	0.692308	newly_synthesized_RNA
ENSG00000223012.1	RN7SKP264	0h	2h	0.0950097	0	10.501	0.277001	0.692308	newly_synthesized_RNA
ENSG00000244757.1	RP11-45A16.4	2h	0h	0.456685	0.110785	3.86375	0.277188	0.692308	newly_synthesized_RNA
ENSG00000225383.2	SFTA1P	0h	2h	0.143461	0	15.3461	0.277001	0.692308	newly_synthesized_RNA
ENSG00000138162.13	TACC2	0h	2h	192.849	182.796	1.05499	0.277169	0.692308	newly_synthesized_RNA
ENSG00000226699.1	RP11-122K13.7	2h	0h	1.34299	0.814699	1.64059	0.27703	0.692308	newly_synthesized_RNA
ENSG00000247363.2	RP11-637A17.2	0h	2h	2.1463	1.07445	1.98838	0.27723	0.692308	newly_synthesized_RNA
ENSG00000207365.1	Y_RNA	0h	2h	0.0955744	0	10.5574	0.276948	0.692308	newly_synthesized_RNA
ENSG00000257580.1	RP11-718L23.1	0h	2h	0.105665	0	11.5665	0.277055	0.692308	newly_synthesized_RNA
ENSG00000233325.3	MIPEPP3	2h	0h	6.51472	5.47253	1.19009	0.276821	0.692308	newly_synthesized_RNA
ENSG00000248358.2	AE000658.31	0h	2h	0.09714	0	10.714	0.277217	0.692308	newly_synthesized_RNA
ENSG00000175785.8	PRIMA1	0h	2h	3.08826	2.03864	1.51235	0.276985	0.692308	newly_synthesized_RNA
ENSG00000137860.7	SLC28A2	0h	2h	0.0955744	0.0914163	1.041	0.276948	0.692308	newly_synthesized_RNA
ENSG00000215148.3	PRSS41	0h	2h	0.09714	0.0657577	1.41425	0.277217	0.692308	newly_synthesized_RNA
ENSG00000067836.8	ROGDI	0h	2h	2.10286	1.30235	1.60998	0.277231	0.692308	newly_synthesized_RNA
ENSG00000260853.1	RP11-264B17.2	0h	2h	0.139693	0	14.9693	0.276948	0.692308	newly_synthesized_RNA
ENSG00000196123.8	KIAA0895L	2h	0h	5.5196	4.30333	1.28198	0.276586	0.692308	newly_synthesized_RNA
ENSG00000266876.1	RP11-1148O4.1	0h	2h	0.105665	0	11.5665	0.277055	0.692308	newly_synthesized_RNA
ENSG00000201524.1	RNU6-450P	0h	2h	0.0950097	0	10.501	0.277001	0.692308	newly_synthesized_RNA
ENSG00000261222.2	CTD-2006K23.1	0h	2h	0.0950097	0	10.501	0.277001	0.692308	newly_synthesized_RNA
ENSG00000270614.1	CTC-325H20.7	0h	2h	0.09714	0.0870504	1.10396	0.277217	0.692308	newly_synthesized_RNA
ENSG00000105402.3	NAPA	2h	0h	24.0342	22.3273	1.07641	0.277096	0.692308	newly_synthesized_RNA
ENSG00000273353.1	CTA-268H5.12	2h	0h	1.1449	0.6689	1.70113	0.276681	0.692308	newly_synthesized_RNA
ENSG00000237300.2	RP11-522L3.3	2h	0h	1.69362	0.814204	2.06698	0.277001	0.692308	newly_synthesized_RNA
ENSG00000260331.1	RP11-111J6.2	2h	0h	0.557313	0.181582	2.9612	0.277252	0.692321	newly_synthesized_RNA
ENSG00000138095.14	LRPPRC	2h	0h	610.819	595.277	1.02611	0.277328	0.692374	newly_synthesized_RNA
ENSG00000171368.10	TPPP	0h	2h	2.36234	1.18338	1.98791	0.277332	0.692374	newly_synthesized_RNA
ENSG00000261324.2	RP11-174G6.5	2h	0h	1.48368	1.05888	1.39743	0.277319	0.692374	newly_synthesized_RNA
ENSG00000228889.2	UBAC2-AS1	2h	0h	3.28882	2.16733	1.51507	0.277338	0.692374	newly_synthesized_RNA
ENSG00000178904.14	DPY19L3	2h	0h	85.2955	82.2039	1.0376	0.277354	0.692374	newly_synthesized_RNA
ENSG00000011638.6	TMEM159	0h	2h	17.5702	13.5566	1.29584	0.277446	0.692565	newly_synthesized_RNA
ENSG00000272777.1	RP11-571L19.8	0h	2h	0.283775	0	29.3775	0.277488	0.692588	newly_synthesized_RNA
ENSG00000272329.1	RP11-65L19.4	0h	2h	0.101234	0	11.1234	0.277488	0.692588	newly_synthesized_RNA
ENSG00000256546.1	AC156455.1	2h	0h	4.26625	3.51616	1.21272	0.277537	0.692672	newly_synthesized_RNA
ENSG00000134242.11	PTPN22	0h	2h	0.949729	0.321393	2.89605	0.277607	0.692794	newly_synthesized_RNA
ENSG00000226334.1	RP11-217B7.2	0h	2h	0.106735	0	11.6735	0.277651	0.692794	newly_synthesized_RNA
ENSG00000259282.1	SPATA8-AS1	0h	2h	0.106735	0	11.6735	0.277651	0.692794	newly_synthesized_RNA
ENSG00000226527.1	AP000289.6	0h	2h	0.106735	0	11.6735	0.277651	0.692794	newly_synthesized_RNA
ENSG00000007264.9	MATK	2h	0h	0.383958	0.137264	2.67519	0.277708	0.692898	newly_synthesized_RNA
ENSG00000020633.14	RUNX3	0h	2h	9.54631	8.26744	1.1545	0.27776	0.692988	newly_synthesized_RNA
ENSG00000229388.1	RP11-442N24__B.1	2h	0h	2.38384	1.47136	1.61598	0.277798	0.693042	newly_synthesized_RNA
ENSG00000185800.7	DMWD	0h	2h	15.832	12.2474	1.29244	0.277841	0.693109	newly_synthesized_RNA
ENSG00000213523.5	SRA1	0h	2h	43.8465	37.5944	1.16626	0.277877	0.69316	newly_synthesized_RNA
ENSG00000168071.17	CCDC88B	2h	0h	1.5311	1.19946	1.27421	0.277925	0.693238	newly_synthesized_RNA
ENSG00000272960.1	RP11-339B21.15	0h	2h	3.1495	2.35922	1.33356	0.277999	0.693384	newly_synthesized_RNA
ENSG00000001561.6	ENPP4	2h	0h	1.46767	0.835828	1.74701	0.27818	0.69367	newly_synthesized_RNA
ENSG00000198870.6	C9orf96	2h	0h	1.43719	0.685627	2.0804	0.278194	0.69367	newly_synthesized_RNA
ENSG00000266893.1	AC005616.1	2h	0h	0.4524	0.102892	4.09595	0.278148	0.69367	newly_synthesized_RNA
ENSG00000179772.6	FOXS1	0h	2h	0.841958	0.382233	2.17207	0.278183	0.69367	newly_synthesized_RNA
ENSG00000078061.8	ARAF	0h	2h	19.9087	16.4119	1.21293	0.278131	0.69367	newly_synthesized_RNA
ENSG00000215304.3	RP13-395E19.3	2h	0h	1.47277	0.982858	1.49343	0.278215	0.693681	newly_synthesized_RNA
ENSG00000100167.15	2019-09-03	2h	0h	1.59622	0.972328	1.63511	0.278246	0.693719	newly_synthesized_RNA
ENSG00000114204.10	SERPINI2	0h	2h	0.102095	0	11.2095	0.278362	0.693728	newly_synthesized_RNA
ENSG00000224218.1	RP11-359D14.3	0h	2h	0.102095	0.056991	1.67328	0.278362	0.693728	newly_synthesized_RNA
ENSG00000187762.5	RP11-527B17.2	0h	2h	0.10325	0	11.325	0.278307	0.693728	newly_synthesized_RNA
ENSG00000235454.1	RP11-678B3.2	2h	0h	0.355338	0.238563	1.4698	0.278357	0.693728	newly_synthesized_RNA
ENSG00000240299.2	RN7SL187P	0h	2h	0.102095	0	11.2095	0.278362	0.693728	newly_synthesized_RNA
ENSG00000203478.1	AC061975.4	0h	2h	0.10325	0	11.325	0.278307	0.693728	newly_synthesized_RNA
ENSG00000104894.7	CD37	0h	2h	0.10325	0	11.325	0.278307	0.693728	newly_synthesized_RNA
ENSG00000232892.1	RP11-267N12.1	0h	2h	0.0969812	0	10.6981	0.278528	0.69374	newly_synthesized_RNA
ENSG00000229604.2	MTATP8P2	0h	2h	25.0903	21.1581	1.18576	0.278498	0.69374	newly_synthesized_RNA
ENSG00000234594.1	RP11-263C16.2	0h	2h	0.0969812	0	10.6981	0.278528	0.69374	newly_synthesized_RNA
ENSG00000242175.2	RN7SL127P	0h	2h	0.0969812	0	10.6981	0.278528	0.69374	newly_synthesized_RNA
ENSG00000253776.1	RP11-6N13.4	0h	2h	0.0969812	0	10.6981	0.278528	0.69374	newly_synthesized_RNA
ENSG00000164451.9	FAM26D	0h	2h	0.0969812	0	10.6981	0.278528	0.69374	newly_synthesized_RNA
ENSG00000216624.2	GAPDHP72	0h	2h	0.10058	0	11.058	0.278528	0.69374	newly_synthesized_RNA
ENSG00000271631.1	RP11-408O19.5	0h	2h	0.0969812	0	10.6981	0.278528	0.69374	newly_synthesized_RNA
ENSG00000166507.12	NDST2	0h	2h	6.93682	5.09494	1.3608	0.27851	0.69374	newly_synthesized_RNA
ENSG00000101811.9	CSTF2	2h	0h	27.062	24.3817	1.10988	0.278424	0.69374	newly_synthesized_RNA
ENSG00000006652.9	IFRD1	0h	2h	90.3209	81.2295	1.11191	0.278548	0.693751	newly_synthesized_RNA
ENSG00000238365.1	RNU7-57P	0h	2h	2.12456	1.44095	1.47115	0.278596	0.693807	newly_synthesized_RNA
ENSG00000100478.10	AP4S1	0h	2h	26.8198	23.7138	1.13092	0.278603	0.693807	newly_synthesized_RNA
ENSG00000066279.12	ASPM	2h	0h	352.438	346.606	1.01683	0.278632	0.693838	newly_synthesized_RNA
ENSG00000163239.8	TDRD10	2h	0h	0.406718	0.132955	2.91503	0.278679	0.693915	newly_synthesized_RNA
ENSG00000196776.10	CD47	0h	2h	23.3981	18.554	1.26094	0.278701	0.69393	newly_synthesized_RNA
ENSG00000272156.1	RP11-477N3.1	0h	2h	1.57714	0.629219	2.48293	0.278797	0.69397	newly_synthesized_RNA
ENSG00000016864.12	GLT8D1	0h	2h	19.9198	16.9422	1.17565	0.278759	0.69397	newly_synthesized_RNA
ENSG00000229677.1	RP11-383F6.1	2h	0h	1.00963	0.631136	1.59035	0.278764	0.69397	newly_synthesized_RNA
ENSG00000237172.3	B3GNT9	0h	2h	10.9077	8.57372	1.2719	0.278791	0.69397	newly_synthesized_RNA
ENSG00000167798.12	C3P1	2h	0h	0.420555	0.202978	2.0216	0.278773	0.69397	newly_synthesized_RNA
ENSG00000189127.3	ANKRD34B	0h	2h	0.108891	0.0701825	1.48275	0.278971	0.694083	newly_synthesized_RNA
ENSG00000253828.2	MTND1P7	0h	2h	0.108891	0	11.8891	0.278971	0.694083	newly_synthesized_RNA
ENSG00000136051.9	KIAA1033	2h	0h	146.388	139.453	1.04972	0.278932	0.694083	newly_synthesized_RNA
ENSG00000243499.1	RPS6P21	0h	2h	0.108891	0	11.8891	0.278971	0.694083	newly_synthesized_RNA
ENSG00000269375.1	AL117190.3	0h	2h	0.108891	0	11.8891	0.278971	0.694083	newly_synthesized_RNA
ENSG00000258676.3	RP11-386M24.3	0h	2h	0.108891	0	11.8891	0.278971	0.694083	newly_synthesized_RNA
ENSG00000259024.2	TVP23C-CDRT4	0h	2h	0.108891	0	11.8891	0.278971	0.694083	newly_synthesized_RNA
ENSG00000226359.1	AC055811.5	0h	2h	0.108891	0	11.8891	0.278971	0.694083	newly_synthesized_RNA
ENSG00000249471.3	ZNF324B	0h	2h	8.48961	7.53933	1.12588	0.279074	0.694299	newly_synthesized_RNA
ENSG00000163681.10	SLMAP	0h	2h	193.376	180.667	1.07034	0.279144	0.694394	newly_synthesized_RNA
ENSG00000257704.2	PRR24	0h	2h	8.97885	7.28871	1.23157	0.279136	0.694394	newly_synthesized_RNA
ENSG00000145741.11	BTF3	2h	0h	234.462	222.948	1.05164	0.279175	0.694406	newly_synthesized_RNA
ENSG00000105372.2	RPS19	0h	2h	299.112	285.289	1.04845	0.279181	0.694406	newly_synthesized_RNA
ENSG00000271762.1	RP11-213H15.4	0h	2h	4.38613	3.03595	1.44327	0.27938	0.694779	newly_synthesized_RNA
ENSG00000155097.7	ATP6V1C1	0h	2h	76.6662	69.9291	1.09633	0.279355	0.694779	newly_synthesized_RNA
ENSG00000129255.10	MPDU1	2h	0h	27.1158	24.4477	1.10909	0.279378	0.694779	newly_synthesized_RNA
ENSG00000266844.1	RP11-862L9.3	2h	0h	0.425692	0.25433	1.64829	0.279446	0.694905	newly_synthesized_RNA
ENSG00000177494.5	ZBED2	0h	2h	0.296058	0.0851835	3.21545	0.27953	0.694914	newly_synthesized_RNA
ENSG00000248330.1	LINC00613	0h	2h	0.11545	0	12.545	0.27953	0.694914	newly_synthesized_RNA
ENSG00000169777.5	TAS2R1	0h	2h	0.11545	0	12.545	0.27953	0.694914	newly_synthesized_RNA
ENSG00000255039.1	RP11-882G5.1	0h	2h	0.11545	0	12.545	0.27953	0.694914	newly_synthesized_RNA
ENSG00000125846.11	ZNF133	2h	0h	58.9656	55.421	1.06395	0.279479	0.694914	newly_synthesized_RNA
ENSG00000115825.5	PRKD3	0h	2h	116.918	109.873	1.06411	0.279808	0.695524	newly_synthesized_RNA
ENSG00000154898.11	CCDC144CP	0h	2h	4.12402	2.80034	1.471	0.279805	0.695524	newly_synthesized_RNA
ENSG00000180376.12	CCDC66	2h	0h	67.9883	63.0178	1.07886	0.279832	0.695544	newly_synthesized_RNA
ENSG00000263080.1	RP11-485G7.5	0h	2h	0.878092	0.264103	3.23999	0.279854	0.695558	newly_synthesized_RNA
ENSG00000224321.1	RP11-169K16.6	2h	0h	0.617571	0.113952	5.063	0.280004	0.695811	newly_synthesized_RNA
ENSG00000139826.5	ABHD13	0h	2h	52.7685	47.6697	1.10694	0.279984	0.695811	newly_synthesized_RNA
ENSG00000013364.14	MVP	2h	0h	35.2276	31.7747	1.10863	0.279991	0.695811	newly_synthesized_RNA
ENSG00000186409.10	CCDC30	2h	0h	6.27204	5.24072	1.19642	0.280062	0.695909	newly_synthesized_RNA
ENSG00000132423.6	COQ3	2h	0h	11.306	8.59529	1.315	0.280076	0.695909	newly_synthesized_RNA
ENSG00000183935.3	HTR7P1	0h	2h	2.20432	1.3028	1.68672	0.2802	0.696138	newly_synthesized_RNA
ENSG00000260782.1	RP11-480G7.2	2h	0h	0.530805	0.172975	2.95562	0.280192	0.696138	newly_synthesized_RNA
ENSG00000125510.11	OPRL1	2h	0h	0.93899	0.476816	1.94938	0.280232	0.696178	newly_synthesized_RNA
ENSG00000273145.1	CITF22-92A6.1	2h	0h	2.72156	2.04247	1.33086	0.280403	0.696563	newly_synthesized_RNA
ENSG00000204169.6	AGAP7	2h	0h	0.488266	0.202975	2.33955	0.280441	0.696616	newly_synthesized_RNA
ENSG00000169410.5	PTPN9	0h	2h	79.6181	71.1254	1.11939	0.280505	0.696735	newly_synthesized_RNA
ENSG00000272562.1	RP11-396C23.4	2h	0h	0.617066	0.128996	4.51139	0.280696	0.696912	newly_synthesized_RNA
ENSG00000201511.1	Y_RNA	0h	2h	0.102858	0	11.2858	0.280721	0.696912	newly_synthesized_RNA
ENSG00000238534.1	Y_RNA	2h	0h	0.597683	0.266721	2.19601	0.280659	0.696912	newly_synthesized_RNA
ENSG00000227558.4	PGM5P2	0h	2h	1.81651	1.11154	1.62858	0.280623	0.696912	newly_synthesized_RNA
ENSG00000252614.1	RNU6-807P	2h	0h	0.437157	0.255854	1.68197	0.280714	0.696912	newly_synthesized_RNA
ENSG00000269843.1	CTC-490E21.10	0h	2h	0.102858	0	11.2858	0.280721	0.696912	newly_synthesized_RNA
ENSG00000183844.12	FAM3B	2h	0h	0.480665	0.107814	4.16473	0.280677	0.696912	newly_synthesized_RNA
ENSG00000270393.1	AC000095.9	0h	2h	0.102858	0	11.2858	0.280721	0.696912	newly_synthesized_RNA
ENSG00000223831.1	RP1-56J10.8	2h	0h	0.585199	0.167894	3.34581	0.280628	0.696912	newly_synthesized_RNA
ENSG00000272990.1	RP11-305K5.1	0h	2h	2.26842	1.35661	1.66721	0.280742	0.696924	newly_synthesized_RNA
ENSG00000179295.11	PTPN11	2h	0h	161.395	154.268	1.04619	0.280859	0.697174	newly_synthesized_RNA
ENSG00000244245.1	RP11-120B7.1	0h	2h	2.29852	1.34646	1.70188	0.280906	0.697216	newly_synthesized_RNA
ENSG00000130962.13	PRRG1	0h	2h	71.4936	65.3835	1.09344	0.280909	0.697216	newly_synthesized_RNA
ENSG00000199530.1	Y_RNA	2h	0h	0.464418	0.171882	2.60838	0.280967	0.697321	newly_synthesized_RNA
ENSG00000268683.1	CTD-2553L13.4	2h	0h	0.607687	0.123747	4.61833	0.280985	0.697326	newly_synthesized_RNA
ENSG00000140992.14	PDPK1	0h	2h	24.7603	21.4514	1.15418	0.28107	0.697497	newly_synthesized_RNA
ENSG00000228679.1	RP4-676J13.2	2h	0h	4.61238	3.31373	1.39072	0.28122	0.697827	newly_synthesized_RNA
ENSG00000261848.1	CTD-2309O5.3	2h	0h	0.43276	0.181767	2.30884	0.281273	0.697919	newly_synthesized_RNA
ENSG00000150667.6	FSIP1	2h	0h	9.57207	8.5892	1.1143	0.281354	0.698081	newly_synthesized_RNA
ENSG00000271429.1	RPL17P51	2h	0h	0.50747	0.197331	2.49587	0.281387	0.698081	newly_synthesized_RNA
ENSG00000267109.1	CTD-2378E21.1	2h	0h	0.392238	0.16141	2.34665	0.28138	0.698081	newly_synthesized_RNA
ENSG00000172458.4	IL17D	2h	0h	0.405463	0.159296	2.45407	0.281452	0.698203	newly_synthesized_RNA
ENSG00000142025.11	DMRTC2	2h	0h	0.423261	0.137125	2.94485	0.281505	0.698296	newly_synthesized_RNA
ENSG00000166748.8	AGBL1	2h	0h	3.26683	2.25388	1.44744	0.281535	0.69833	newly_synthesized_RNA
ENSG00000008294.16	SPAG9	0h	2h	241.737	231.478	1.04432	0.281589	0.698423	newly_synthesized_RNA
ENSG00000189410.7	SH2D5	2h	0h	5.58826	4.49755	1.24197	0.28167	0.698585	newly_synthesized_RNA
ENSG00000263257.1	RP11-65J21.4	2h	0h	3.30579	2.10241	1.56967	0.281792	0.698846	newly_synthesized_RNA
ENSG00000244270.1	RPL32P29	0h	2h	6.84905	5.02847	1.36134	0.281859	0.698931	newly_synthesized_RNA
ENSG00000185418.11	TARSL2	0h	2h	37.716	32.1799	1.17198	0.281843	0.698931	newly_synthesized_RNA
ENSG00000122224.13	LY9	2h	0h	0.471199	0.100345	4.36084	0.282003	0.699208	newly_synthesized_RNA
ENSG00000140795.8	MYLK3	2h	0h	5.9595	4.14534	1.43659	0.281988	0.699208	newly_synthesized_RNA
ENSG00000059769.15	DNAJC25	0h	2h	66.0735	59.7319	1.10615	0.282083	0.699352	newly_synthesized_RNA
ENSG00000072121.11	ZFYVE26	2h	0h	31.918	28.7592	1.1098	0.282093	0.699352	newly_synthesized_RNA
ENSG00000234741.3	GAS5	2h	0h	283.569	274.63	1.03255	0.282166	0.699493	newly_synthesized_RNA
ENSG00000140043.7	PTGR2	0h	2h	23.1511	19.0945	1.21234	0.282188	0.699507	newly_synthesized_RNA
ENSG00000197149.4	RP11-452G18.2	0h	2h	0.713358	0.100009	6.57543	0.282233	0.699578	newly_synthesized_RNA
ENSG00000181404.13	XXyac-YRM2039.2	0h	2h	2.44134	1.5272	1.59468	0.282304	0.699715	newly_synthesized_RNA
ENSG00000238778.1	RNU7-80P	0h	2h	2.30495	1.38619	1.65804	0.282397	0.699905	newly_synthesized_RNA
ENSG00000213486.3	AC108039.1	0h	2h	0.0983586	0.0713646	1.33176	0.282464	0.699951	newly_synthesized_RNA
ENSG00000201228.1	Y_RNA	0h	2h	0.0983586	0	10.8359	0.282464	0.699951	newly_synthesized_RNA
ENSG00000267625.1	RP11-1094M14.14	0h	2h	0.0983586	0	10.8359	0.282464	0.699951	newly_synthesized_RNA
ENSG00000179627.9	ZBTB42	0h	2h	3.30304	1.90519	1.72987	0.282549	0.700119	newly_synthesized_RNA
ENSG00000249819.1	RP11-392C20.1	2h	0h	0.486298	0.0930255	4.81724	0.282617	0.700248	newly_synthesized_RNA
ENSG00000173535.9	TNFRSF10C	2h	0h	6.31618	4.52433	1.39517	0.282753	0.700545	newly_synthesized_RNA
ENSG00000072501.13	SMC1A	0h	2h	171.697	160.034	1.07287	0.282842	0.700724	newly_synthesized_RNA
ENSG00000236509.2	RPL21P133	0h	2h	0.103792	0	11.3792	0.282878	0.700775	newly_synthesized_RNA
ENSG00000163374.15	YY1AP1	2h	0h	105.956	100.977	1.0493	0.282992	0.701012	newly_synthesized_RNA
ENSG00000270018.1	RP3-462E2.5	0h	2h	2.67705	1.25762	2.11975	0.283006	0.701012	newly_synthesized_RNA
ENSG00000001626.10	CFTR	0h	2h	2.62985	1.208	2.16736	0.283028	0.701025	newly_synthesized_RNA
ENSG00000253352.4	TUG1	0h	2h	89.062	79.9657	1.11374	0.283061	0.701067	newly_synthesized_RNA
ENSG00000273106.1	RP11-559M23.1	0h	2h	0.0965371	0	10.6537	0.283116	0.701082	newly_synthesized_RNA
ENSG00000200718.1	RN7SKP103	0h	2h	0.0965371	0	10.6537	0.283116	0.701082	newly_synthesized_RNA
ENSG00000264028.1	RN7SL744P	0h	2h	0.0965371	0	10.6537	0.283116	0.701082	newly_synthesized_RNA
ENSG00000177082.8	WDR73	0h	2h	62.31	54.1288	1.15111	0.283296	0.701487	newly_synthesized_RNA
ENSG00000074964.12	ARHGEF10L	2h	0h	17.2239	14.9671	1.15068	0.283396	0.701603	newly_synthesized_RNA
ENSG00000180370.6	PAK2	0h	2h	120.94	113.25	1.06789	0.283407	0.701603	newly_synthesized_RNA
ENSG00000150316.7	CWC15	0h	2h	50.7733	45.4022	1.11827	0.283376	0.701603	newly_synthesized_RNA
ENSG00000006194.6	ZNF263	0h	2h	58.1429	50.8583	1.1432	0.283373	0.701603	newly_synthesized_RNA
ENSG00000253119.1	HNRNPA3P7	2h	0h	0.416781	0.118271	3.3272	0.283429	0.701616	newly_synthesized_RNA
ENSG00000186231.12	KLHL32	2h	0h	0.940799	0.502606	1.85483	0.283566	0.701915	newly_synthesized_RNA
ENSG00000253181.1	RP11-863K10.2	2h	0h	0.512657	0.173038	2.85546	0.283608	0.701978	newly_synthesized_RNA
ENSG00000170222.11	ADPRM	2h	0h	17.3035	14.3029	1.20964	0.283666	0.702082	newly_synthesized_RNA
ENSG00000258796.1	CTD-2560C21.1	2h	0h	0.404899	0.162349	2.40732	0.283736	0.702174	newly_synthesized_RNA
ENSG00000198692.5	EIF1AY	0h	2h	16.3074	13.4465	1.2126	0.283724	0.702174	newly_synthesized_RNA
ENSG00000119688.16	ABCD4	2h	0h	20.0957	18.4175	1.09107	0.283833	0.702375	newly_synthesized_RNA
ENSG00000138663.4	COPS4	2h	0h	34.7977	32.2693	1.07833	0.283986	0.702651	newly_synthesized_RNA
ENSG00000070193.4	FGF10	0h	2h	0.094414	0	10.4414	0.284075	0.702651	newly_synthesized_RNA
ENSG00000237234.2	RP1-142L7.5	0h	2h	0.094414	0	10.4414	0.284075	0.702651	newly_synthesized_RNA
ENSG00000203520.3	RP11-697H9.3	0h	2h	0.170626	0	18.0626	0.284075	0.702651	newly_synthesized_RNA
ENSG00000227827.3	RP11-958N24.2	0h	2h	0.094414	0	10.4414	0.284075	0.702651	newly_synthesized_RNA
ENSG00000135686.8	KLHL36	0h	2h	30.6018	26.2042	1.16775	0.284073	0.702651	newly_synthesized_RNA
ENSG00000263165.1	RP11-810M2.2	0h	2h	0.094414	0	10.4414	0.284075	0.702651	newly_synthesized_RNA
ENSG00000267534.1	S1PR2	0h	2h	0.094414	0	10.4414	0.284075	0.702651	newly_synthesized_RNA
ENSG00000086189.5	DIMT1	2h	0h	51.5336	49.8096	1.03461	0.284206	0.702934	newly_synthesized_RNA
ENSG00000271913.1	RP1-111C20.4	2h	0h	2.22365	1.46114	1.51831	0.28429	0.703103	newly_synthesized_RNA
ENSG00000263826.1	RP11-573D15.9	2h	0h	0.587182	0.116199	4.73206	0.28436	0.703204	newly_synthesized_RNA
ENSG00000196459.9	TRAPPC2	0h	2h	15.3276	12.2764	1.24834	0.284364	0.703204	newly_synthesized_RNA
ENSG00000168090.5	COPS6	0h	2h	21.7477	18.119	1.20016	0.284497	0.703493	newly_synthesized_RNA
ENSG00000171320.10	ESCO2	0h	2h	95.2116	87.4097	1.08925	0.284517	0.703502	newly_synthesized_RNA
ENSG00000235304.1	RP11-265P11.2	2h	0h	0.583691	0.154046	3.61906	0.284544	0.703529	newly_synthesized_RNA
ENSG00000237596.2	RP13-143G15.4	0h	2h	2.18201	1.21994	1.78222	0.284586	0.703593	newly_synthesized_RNA
ENSG00000163214.16	DHX57	0h	2h	112.638	105.104	1.07167	0.28463	0.703661	newly_synthesized_RNA
ENSG00000229420.1	RP11-782C8.7	2h	0h	0.404329	0.158022	2.46591	0.284678	0.703698	newly_synthesized_RNA
ENSG00000269529.1	AC140061.12	2h	0h	0.861598	0.527745	1.62084	0.284663	0.703698	newly_synthesized_RNA
ENSG00000254687.1	RP11-162D9.3	2h	0h	0.520426	0.137264	3.60188	0.284777	0.703825	newly_synthesized_RNA
ENSG00000260329.1	RP11-412D9.4	0h	2h	7.79398	5.52644	1.40957	0.284747	0.703825	newly_synthesized_RNA
ENSG00000265574.1	CTD-2095E4.1	2h	0h	1.19706	0.558887	2.12179	0.284794	0.703825	newly_synthesized_RNA
ENSG00000184831.9	APOO	2h	0h	37.0641	33.0629	1.12098	0.284792	0.703825	newly_synthesized_RNA
ENSG00000141337.8	ARSG	2h	0h	7.22708	5.89564	1.22545	0.284865	0.70396	newly_synthesized_RNA
ENSG00000224520.2	KRT8P45	2h	0h	0.397956	0.165637	2.32273	0.285025	0.704011	newly_synthesized_RNA
ENSG00000224525.2	RP11-561I11.3	0h	2h	0.0943014	0	10.4301	0.285049	0.704011	newly_synthesized_RNA
ENSG00000244061.1	RP11-389C8.1	0h	2h	0.0943014	0	10.4301	0.285049	0.704011	newly_synthesized_RNA
ENSG00000107758.11	PPP3CB	2h	0h	70.5051	66.4272	1.06138	0.284984	0.704011	newly_synthesized_RNA
ENSG00000134812.3	GIF	0h	2h	0.0945081	0.0464883	1.85008	0.284926	0.704011	newly_synthesized_RNA
ENSG00000258888.1	RP11-326A13.1	0h	2h	0.152551	0.0886533	1.6477	0.285049	0.704011	newly_synthesized_RNA
ENSG00000267454.1	ZNF582-AS1	0h	2h	0.0943014	0	10.4301	0.285049	0.704011	newly_synthesized_RNA
ENSG00000230860.1	CCNB1IP1P2	0h	2h	0.0943014	0	10.4301	0.285049	0.704011	newly_synthesized_RNA
ENSG00000188992.7	LIPI	0h	2h	0.0943014	0	10.4301	0.285049	0.704011	newly_synthesized_RNA
ENSG00000242463.2	RN7SL500P	0h	2h	0.189016	0	19.9016	0.284926	0.704011	newly_synthesized_RNA
ENSG00000228956.4	AC144521.1	0h	2h	3.16348	1.78437	1.76858	0.285084	0.704016	newly_synthesized_RNA
ENSG00000241933.1	RP11-755B10.3	2h	0h	0.588255	0.210458	2.71369	0.285069	0.704016	newly_synthesized_RNA
ENSG00000189167.7	ZAR1L	2h	0h	0.340656	0.265984	1.27056	0.285124	0.704076	newly_synthesized_RNA
ENSG00000183873.11	SCN5A	0h	2h	1.75976	0.901935	1.94066	0.285157	0.704116	newly_synthesized_RNA
ENSG00000262519.1	RP11-141J13.4	0h	2h	1.51005	1.05805	1.4232	0.28524	0.704281	newly_synthesized_RNA
ENSG00000070808.11	CAMK2A	2h	0h	1.06592	0.47481	2.21926	0.285343	0.704496	newly_synthesized_RNA
ENSG00000229267.2	AC072062.1	2h	0h	9.61606	7.94308	1.21036	0.28541	0.7045	newly_synthesized_RNA
ENSG00000253598.1	SLC10A5	0h	2h	1.62869	0.914249	1.77299	0.285399	0.7045	newly_synthesized_RNA
ENSG00000196566.2	RP11-57C13.3	0h	2h	1.73563	0.93364	1.84989	0.285399	0.7045	newly_synthesized_RNA
ENSG00000259176.1	RP11-69H14.6	0h	2h	55.29	49.6142	1.11438	0.285395	0.7045	newly_synthesized_RNA
ENSG00000169217.4	CD2BP2	0h	2h	42.3717	36.4578	1.16217	0.285428	0.704503	newly_synthesized_RNA
ENSG00000258881.2	AC007040.11	2h	0h	3.71565	2.83768	1.30831	0.285473	0.704534	newly_synthesized_RNA
ENSG00000166562.4	SEC11C	2h	0h	20.4671	16.9733	1.20572	0.285464	0.704534	newly_synthesized_RNA
ENSG00000259548.1	RP11-38G5.2	2h	0h	0.482059	0.0943014	4.71767	0.285647	0.704924	newly_synthesized_RNA
ENSG00000115461.4	IGFBP5	0h	2h	0.952417	0.38447	2.43977	0.285805	0.705232	newly_synthesized_RNA
ENSG00000263843.1	RP11-649A18.12	0h	2h	3.80753	2.80322	1.357	0.285791	0.705232	newly_synthesized_RNA
ENSG00000178719.12	GRINA	0h	2h	39.7546	35.6155	1.11618	0.285876	0.705368	newly_synthesized_RNA
ENSG00000162543.5	UBXN10	0h	2h	0.0975595	0	10.756	0.286162	0.705508	newly_synthesized_RNA
ENSG00000264385.1	RN7SL421P	0h	2h	0.0975595	0	10.756	0.286162	0.705508	newly_synthesized_RNA
ENSG00000171790.11	SLFNL1	2h	0h	0.603349	0.209391	2.79568	0.286067	0.705508	newly_synthesized_RNA
ENSG00000240929.2	HIST2H2BB	0h	2h	0.0992226	0	10.9223	0.286162	0.705508	newly_synthesized_RNA
ENSG00000145335.11	SNCA	2h	0h	2.48885	1.65049	1.50489	0.286134	0.705508	newly_synthesized_RNA
ENSG00000263963.1	MIR4461	0h	2h	0.0975595	0	10.756	0.286162	0.705508	newly_synthesized_RNA
ENSG00000203877.3	RIPPLY2	0h	2h	0.0992226	0	10.9223	0.286162	0.705508	newly_synthesized_RNA
ENSG00000213211.2	KRT18P64	2h	0h	0.574727	0.141459	3.86063	0.286098	0.705508	newly_synthesized_RNA
ENSG00000188820.8	FAM26F	0h	2h	0.0992226	0	10.9223	0.286162	0.705508	newly_synthesized_RNA
ENSG00000253623.1	RP11-346I3.2	0h	2h	0.0992226	0	10.9223	0.286162	0.705508	newly_synthesized_RNA
ENSG00000240305.1	RP11-1072C15.1	0h	2h	1.39799	0.918316	1.51671	0.285975	0.705508	newly_synthesized_RNA
ENSG00000266943.1	RP11-15E18.2	0h	2h	0.0975595	0	10.756	0.286162	0.705508	newly_synthesized_RNA
ENSG00000237017.1	AC012314.8	0h	2h	0.0992226	0	10.9223	0.286162	0.705508	newly_synthesized_RNA
ENSG00000180284.5	RP5-1055C14.6	0h	2h	0.0975595	0	10.756	0.286162	0.705508	newly_synthesized_RNA
ENSG00000261056.2	RP11-454F8.2	0h	2h	1.906	0.996943	1.90279	0.286224	0.705622	newly_synthesized_RNA
ENSG00000269765.2	CTB-187L3.1	0h	2h	1.57445	1.00622	1.55915	0.286265	0.705682	newly_synthesized_RNA
ENSG00000230507.4	RPL7AP8	2h	0h	0.536948	0.170764	3.02575	0.286333	0.705728	newly_synthesized_RNA
ENSG00000225091.3	SNORA71A	0h	2h	0.1764	0	18.64	0.286349	0.705728	newly_synthesized_RNA
ENSG00000124092.8	CTCFL	2h	0h	0.447269	0.127505	3.32547	0.286339	0.705728	newly_synthesized_RNA
ENSG00000120280.5	CXorf21	0h	2h	0.1764	0	18.64	0.286349	0.705728	newly_synthesized_RNA
ENSG00000255311.1	RP11-160H12.2	2h	0h	0.48503	0.286121	1.67172	0.286369	0.705738	newly_synthesized_RNA
ENSG00000223949.2	RP11-24J23.2	2h	0h	0.417225	0.173703	2.32563	0.286403	0.70578	newly_synthesized_RNA
ENSG00000147437.5	GNRH1	0h	2h	7.13398	5.02937	1.41763	0.28648	0.705929	newly_synthesized_RNA
ENSG00000157869.10	RAB28	2h	0h	93.7657	89.4379	1.04838	0.286534	0.706011	newly_synthesized_RNA
ENSG00000149021.2	SCGB1A1	2h	0h	0.37757	0.21514	1.72146	0.286546	0.706011	newly_synthesized_RNA
ENSG00000264290.1	RP11-68I3.4	2h	0h	0.422016	0.240266	1.72622	0.286688	0.706322	newly_synthesized_RNA
ENSG00000103723.8	AP3B2	0h	2h	1.82273	0.987859	1.83666	0.286751	0.706436	newly_synthesized_RNA
ENSG00000164318.13	EGFLAM	2h	0h	1.29612	0.660927	1.94674	0.286846	0.706611	newly_synthesized_RNA
ENSG00000172575.7	RASGRP1	0h	2h	2.39105	1.52597	1.56321	0.286871	0.706611	newly_synthesized_RNA
ENSG00000068354.11	TBC1D25	0h	2h	18.0844	14.843	1.21823	0.286858	0.706611	newly_synthesized_RNA
ENSG00000227841.1	MTND5P31	0h	2h	0.0997022	0	10.9702	0.28704	0.706705	newly_synthesized_RNA
ENSG00000113811.6	SELK	2h	0h	20.2087	18.1608	1.1127	0.286984	0.706705	newly_synthesized_RNA
ENSG00000243537.1	CTC-458A3.1	0h	2h	0.0997022	0	10.9702	0.28704	0.706705	newly_synthesized_RNA
ENSG00000221042.1	CPEB3_ribozyme	0h	2h	0.0997022	0	10.9702	0.28704	0.706705	newly_synthesized_RNA
ENSG00000103199.9	ZNF500	0h	2h	26.5888	23.7236	1.12073	0.287028	0.706705	newly_synthesized_RNA
ENSG00000261369.1	RP11-474B12.1	0h	2h	0.0997022	0	10.9702	0.28704	0.706705	newly_synthesized_RNA
ENSG00000196155.8	PLEKHG4	2h	0h	0.79496	0.596927	1.32629	0.286938	0.706705	newly_synthesized_RNA
ENSG00000243745.2	RN7SL844P	0h	2h	0.0997022	0	10.9702	0.28704	0.706705	newly_synthesized_RNA
ENSG00000119514.5	GALNT12	0h	2h	5.53132	3.93553	1.40445	0.287094	0.706796	newly_synthesized_RNA
ENSG00000258882.1	CTD-2277K2.1	0h	2h	1.62145	0.628564	2.55487	0.287179	0.706926	newly_synthesized_RNA
ENSG00000266339.1	RN7SL17P	2h	0h	0.517523	0.13673	3.59521	0.287175	0.706926	newly_synthesized_RNA
ENSG00000150275.13	PCDH15	2h	0h	7.64851	5.94913	1.28517	0.28721	0.706962	newly_synthesized_RNA
ENSG00000240652.1	RP11-832N8.1	0h	2h	5.45597	4.07322	1.33864	0.287237	0.706988	newly_synthesized_RNA
ENSG00000164758.3	MED30	2h	0h	25.7248	22.8344	1.12652	0.287347	0.707217	newly_synthesized_RNA
ENSG00000266173.1	STRADA	2h	0h	44.8095	42.7287	1.04868	0.287363	0.707217	newly_synthesized_RNA
ENSG00000261526.1	CTB-31O20.2	2h	0h	4.41755	3.15897	1.39716	0.287387	0.707237	newly_synthesized_RNA
ENSG00000167721.6	TSR1	0h	2h	187.262	178.161	1.05108	0.287428	0.707256	newly_synthesized_RNA
ENSG00000207863.1	MIR125B2	2h	0h	0.562412	0.149601	3.58653	0.287415	0.707256	newly_synthesized_RNA
ENSG00000230612.1	AC004237.1	2h	0h	0.426998	0.137244	2.96786	0.287485	0.707357	newly_synthesized_RNA
ENSG00000049245.8	VAMP3	2h	0h	43.0663	40.5773	1.06133	0.287558	0.707451	newly_synthesized_RNA
ENSG00000251273.1	RP11-549K20.1	2h	0h	0.425683	0.191962	2.15725	0.287547	0.707451	newly_synthesized_RNA
ENSG00000113600.6	C9	2h	0h	0.545059	0.124871	4.11549	0.287578	0.707451	newly_synthesized_RNA
ENSG00000226472.3	RP11-551L14.4	2h	0h	0.437007	0.260293	1.65379	0.287589	0.707451	newly_synthesized_RNA
ENSG00000004961.10	HCCS	0h	2h	50.0182	45.2407	1.10558	0.287706	0.7077	newly_synthesized_RNA
ENSG00000232274.2	RP11-782C8.2	0h	2h	8.54077	6.32113	1.35059	0.287866	0.707713	newly_synthesized_RNA
ENSG00000238328.1	snoU13	2h	0h	4.37885	3.56128	1.22893	0.287844	0.707713	newly_synthesized_RNA
ENSG00000232422.1	KNOP1P4	2h	0h	0.490393	0.162934	2.89354	0.287814	0.707713	newly_synthesized_RNA
ENSG00000235944.3	ZNF815P	2h	0h	2.16722	1.65261	1.30952	0.287876	0.707713	newly_synthesized_RNA
ENSG00000228451.3	SDAD1P1	0h	2h	3.50307	2.1397	1.63421	0.287831	0.707713	newly_synthesized_RNA
ENSG00000254123.1	RP11-99H20.1	2h	0h	0.465498	0.110091	3.95947	0.287793	0.707713	newly_synthesized_RNA
ENSG00000258435.1	RP11-711D18.2	2h	0h	0.544382	0.150813	3.44736	0.287762	0.707713	newly_synthesized_RNA
ENSG00000266111.1	RP11-296K13.4	2h	0h	25.8797	23.6691	1.09335	0.287768	0.707713	newly_synthesized_RNA
ENSG00000183248.7	CTD-3193O13.9	2h	0h	0.398272	0.202123	1.92469	0.287854	0.707713	newly_synthesized_RNA
ENSG00000226574.1	SPANXA2-OT1	2h	0h	0.643688	0.119147	5.06159	0.287808	0.707713	newly_synthesized_RNA
ENSG00000082196.16	C1QTNF3	2h	0h	0.437297	0.125965	3.2898	0.287961	0.707842	newly_synthesized_RNA
ENSG00000184029.5	DSCR4	2h	0h	0.442066	0.150813	2.81112	0.287961	0.707842	newly_synthesized_RNA
ENSG00000138286.10	FAM149B1	2h	0h	23.9898	20.6538	1.16144	0.288124	0.708203	newly_synthesized_RNA
ENSG00000178750.2	STX19	0h	2h	1.44032	0.804168	1.78135	0.28815	0.708226	newly_synthesized_RNA
ENSG00000013725.10	CD6	2h	0h	0.385462	0.207835	1.81542	0.288174	0.708244	newly_synthesized_RNA
ENSG00000178385.9	PLEKHM3	2h	0h	37.7061	35.3238	1.06742	0.288203	0.708274	newly_synthesized_RNA
ENSG00000178795.5	GDPD4	2h	0h	0.435605	0.296042	1.45603	0.288234	0.708291	newly_synthesized_RNA
ENSG00000176654.8	NANOGP1	2h	0h	0.597261	0.159296	3.58698	0.288242	0.708291	newly_synthesized_RNA
ENSG00000172350.5	ABCG4	2h	0h	0.587152	0.126891	4.36223	0.288259	0.708292	newly_synthesized_RNA
ENSG00000120053.9	GOT1	2h	0h	31.835	30.3206	1.04993	0.288348	0.70847	newly_synthesized_RNA
ENSG00000167646.9	DNAAF3	0h	2h	2.25641	1.37386	1.63775	0.288396	0.708547	newly_synthesized_RNA
ENSG00000230803.1	AC097532.2	0h	2h	0.0978614	0	10.7861	0.288508	0.708581	newly_synthesized_RNA
ENSG00000162685.5	LSP1P3	0h	2h	0.0978614	0	10.7861	0.288508	0.708581	newly_synthesized_RNA
ENSG00000225940.1	AC022431.2	0h	2h	0.0978614	0	10.7861	0.288508	0.708581	newly_synthesized_RNA
ENSG00000250095.1	NREP-AS1	2h	0h	0.404039	0.164374	2.37443	0.28846	0.708581	newly_synthesized_RNA
ENSG00000236420.1	CHCHD3P1	0h	2h	0.0978614	0	10.7861	0.288508	0.708581	newly_synthesized_RNA
ENSG00000130649.5	CYP2E1	2h	0h	0.469398	0.124265	3.57053	0.28849	0.708581	newly_synthesized_RNA
ENSG00000243007.1	RP11-106M3.1	2h	0h	0.458623	0.171629	2.58011	0.28858	0.708719	newly_synthesized_RNA
ENSG00000140948.7	ZCCHC14	0h	2h	84.0061	76.0487	1.10462	0.288603	0.708735	newly_synthesized_RNA
ENSG00000183378.7	OVCH2	0h	2h	0.0986859	0	10.8686	0.288637	0.708777	newly_synthesized_RNA
ENSG00000165171.6	WBSCR27	2h	0h	4.84397	3.60292	1.3435	0.288673	0.708826	newly_synthesized_RNA
ENSG00000260773.1	RP11-352G18.2	2h	0h	7.47649	6.16248	1.21288	0.288727	0.708918	newly_synthesized_RNA
ENSG00000251902.1	RNU6-51P	2h	0h	0.440627	0.149789	2.82013	0.288789	0.70903	newly_synthesized_RNA
ENSG00000104413.11	ESRP1	2h	0h	0.55251	0.201354	2.66145	0.288834	0.709099	newly_synthesized_RNA
ENSG00000170571.7	EMB	0h	2h	16.179	13.1897	1.22647	0.288931	0.709137	newly_synthesized_RNA
ENSG00000221252.1	U3	2h	0h	0.550544	0.254805	2.11682	0.288908	0.709137	newly_synthesized_RNA
ENSG00000084463.3	WBP11	0h	2h	179.196	169.751	1.05564	0.288896	0.709137	newly_synthesized_RNA
ENSG00000227624.2	SNRPEP3	2h	0h	0.502416	0.192526	2.53013	0.288882	0.709137	newly_synthesized_RNA
ENSG00000172687.9	ZNF738	2h	0h	2.23813	1.70459	1.31117	0.288922	0.709137	newly_synthesized_RNA
ENSG00000165271.12	NOL6	2h	0h	38.678	35.7224	1.08271	0.288995	0.709253	newly_synthesized_RNA
ENSG00000167981.4	ZNF597	0h	2h	5.96481	3.75519	1.58685	0.289013	0.709257	newly_synthesized_RNA
ENSG00000272217.1	XXbac-BPG157A10.21	2h	0h	0.688167	0.226166	2.95626	0.289081	0.709384	newly_synthesized_RNA
ENSG00000018189.8	RUFY3	0h	2h	84.4544	75.184	1.12329	0.289116	0.70943	newly_synthesized_RNA
ENSG00000053371.8	AKR7A2	2h	0h	10.2849	9.23765	1.11325	0.289287	0.709538	newly_synthesized_RNA
ENSG00000230848.1	RP11-379C10.1	0h	2h	0.0939373	0	10.3937	0.289286	0.709538	newly_synthesized_RNA
ENSG00000220842.5	RP11-572P18.1	0h	2h	0.0939373	0	10.3937	0.289286	0.709538	newly_synthesized_RNA
ENSG00000204397.3	CARD16	0h	2h	0.0939373	0	10.3937	0.289286	0.709538	newly_synthesized_RNA
ENSG00000122386.6	ZNF205	2h	0h	5.35047	4.09155	1.30694	0.289291	0.709538	newly_synthesized_RNA
ENSG00000254788.2	CKLF-CMTM1	2h	0h	28.0375	25.025	1.12033	0.289179	0.709538	newly_synthesized_RNA
ENSG00000262001.1	DLGAP1-AS2	0h	2h	7.00328	4.95935	1.41131	0.289292	0.709538	newly_synthesized_RNA
ENSG00000105392.11	CRX	2h	0h	0.598688	0.130111	4.34434	0.289279	0.709538	newly_synthesized_RNA
ENSG00000073578.12	SDHA	2h	0h	39.6484	36.7301	1.07943	0.289455	0.709898	newly_synthesized_RNA
ENSG00000107874.6	CUEDC2	2h	0h	12.5602	11.2029	1.12105	0.289694	0.710403	newly_synthesized_RNA
ENSG00000205084.6	TMEM231	0h	2h	11.1879	9.20322	1.21542	0.289686	0.710403	newly_synthesized_RNA
ENSG00000196242.6	OR2C3	0h	2h	0.0942546	0	10.4255	0.289809	0.710423	newly_synthesized_RNA
ENSG00000207922.1	MIR566	0h	2h	0.0942546	0	10.4255	0.289809	0.710423	newly_synthesized_RNA
ENSG00000104499.2	GML	2h	0h	0.691319	0.254099	2.65552	0.289817	0.710423	newly_synthesized_RNA
ENSG00000257660.1	RP11-579D7.4	0h	2h	0.0942546	0	10.4255	0.289809	0.710423	newly_synthesized_RNA
ENSG00000258637.1	RP11-242P2.1	0h	2h	0.0942546	0	10.4255	0.289809	0.710423	newly_synthesized_RNA
ENSG00000169895.5	SYAP1	0h	2h	96.0874	87.5738	1.0972	0.289817	0.710423	newly_synthesized_RNA
ENSG00000224775.2	BRAFP1	0h	2h	0.0942546	0	10.4255	0.289809	0.710423	newly_synthesized_RNA
ENSG00000246820.2	RP11-379P15.1	2h	0h	0.582965	0.196538	2.87098	0.2899	0.710578	newly_synthesized_RNA
ENSG00000140854.8	KATNB1	0h	2h	8.56902	6.94857	1.23287	0.289914	0.710578	newly_synthesized_RNA
ENSG00000265458.1	RP13-20L14.6	2h	0h	2.45898	1.60716	1.52673	0.29002	0.710757	newly_synthesized_RNA
ENSG00000196466.6	ZNF799	0h	2h	8.96704	6.60062	1.35797	0.290009	0.710757	newly_synthesized_RNA
ENSG00000170653.14	ATF7	2h	0h	111.728	104.856	1.06553	0.290071	0.710843	newly_synthesized_RNA
ENSG00000102001.8	CACNA1F	2h	0h	0.596426	0.198653	2.90638	0.290115	0.71091	newly_synthesized_RNA
ENSG00000196118.7	C16orf93	2h	0h	2.47317	1.54656	1.5953	0.290193	0.71106	newly_synthesized_RNA
ENSG00000090487.6	SPG21	0h	2h	70.2749	65.0674	1.08002	0.290235	0.711124	newly_synthesized_RNA
ENSG00000188732.6	FAM221A	2h	0h	0.541135	0.303511	1.75794	0.290286	0.711161	newly_synthesized_RNA
ENSG00000042813.3	ZPBP	2h	0h	0.543694	0.180032	2.9137	0.2903	0.711161	newly_synthesized_RNA
ENSG00000124159.11	MATN4	2h	0h	0.5431	0.179759	2.91475	0.2903	0.711161	newly_synthesized_RNA
ENSG00000267248.1	CTD-2319I12.4	2h	0h	4.77078	3.74425	1.27343	0.290346	0.711234	newly_synthesized_RNA
ENSG00000250846.2	RP11-807H7.1	0h	2h	1.22717	0.616834	1.97368	0.290383	0.711248	newly_synthesized_RNA
ENSG00000230314.2	ELOVL2-AS1	2h	0h	0.584951	0.249451	2.29312	0.290385	0.711248	newly_synthesized_RNA
ENSG00000032389.8	TSSC1	2h	0h	143.544	138.193	1.03872	0.290411	0.711273	newly_synthesized_RNA
ENSG00000234335.1	RPS4XP11	2h	0h	0.620243	0.380346	1.61457	0.290438	0.711297	newly_synthesized_RNA
ENSG00000228113.3	AC003991.3	2h	0h	0.986941	0.544513	1.79787	0.290512	0.711413	newly_synthesized_RNA
ENSG00000124067.12	SLC12A4	2h	0h	9.51754	7.33338	1.29743	0.290518	0.711413	newly_synthesized_RNA
ENSG00000236859.2	AC018737.1	2h	0h	20.7913	18.162	1.14469	0.290586	0.71154	newly_synthesized_RNA
ENSG00000272100.1	RP11-155O18.6	0h	2h	0.0942546	0	10.4255	0.290868	0.711544	newly_synthesized_RNA
ENSG00000236757.1	AC007251.2	2h	0h	0.418145	0.145628	2.75108	0.290694	0.711544	newly_synthesized_RNA
ENSG00000232568.2	RPL23AP35	0h	2h	0.0942546	0	10.4255	0.290868	0.711544	newly_synthesized_RNA
ENSG00000200656.1	SNORA5B	0h	2h	0.0942546	0	10.4255	0.290868	0.711544	newly_synthesized_RNA
ENSG00000182150.11	ERCC6L2	0h	2h	161.546	154.343	1.04667	0.290727	0.711544	newly_synthesized_RNA
ENSG00000256189.1	RP11-167N4.5	0h	2h	0.0942546	0	10.4255	0.290868	0.711544	newly_synthesized_RNA
ENSG00000256035.1	AP000619.6	0h	2h	0.0937794	0	10.3779	0.290668	0.711544	newly_synthesized_RNA
ENSG00000268472.1	AP002884.2	2h	0h	0.418391	0.142973	2.80044	0.290847	0.711544	newly_synthesized_RNA
ENSG00000152936.6	IFLTD1	2h	0h	2.56396	1.76623	1.44912	0.290703	0.711544	newly_synthesized_RNA
ENSG00000234152.1	TCEB2P1	0h	2h	0.0942546	0	10.4255	0.290868	0.711544	newly_synthesized_RNA
ENSG00000231409.3	RP11-83J16.1	0h	2h	0.0937794	0	10.3779	0.290668	0.711544	newly_synthesized_RNA
ENSG00000089486.12	CDIP1	2h	0h	3.26166	2.60918	1.24912	0.29068	0.711544	newly_synthesized_RNA
ENSG00000141086.13	CTRL	0h	2h	4.16529	2.17802	1.90825	0.290798	0.711544	newly_synthesized_RNA
ENSG00000266114.1	RP11-963H4.5	0h	2h	0.0937794	0	10.3779	0.290668	0.711544	newly_synthesized_RNA
ENSG00000104881.10	PPP1R13L	0h	2h	17.4013	14.6757	1.18559	0.290803	0.711544	newly_synthesized_RNA
ENSG00000236718.2	RBMY2QP	0h	2h	0.0942546	0	10.4255	0.290868	0.711544	newly_synthesized_RNA
ENSG00000234620.1	HDHD1P1	0h	2h	0.0942546	0.0509018	1.71185	0.290868	0.711544	newly_synthesized_RNA
ENSG00000120725.8	SIL1	0h	2h	91.3129	85.5057	1.06791	0.290917	0.711623	newly_synthesized_RNA
ENSG00000204434.4	POTEKP	2h	0h	0.452927	0.269154	1.65832	0.290972	0.711717	newly_synthesized_RNA
ENSG00000257750.1	RP11-295G12.1	2h	0h	0.431994	0.22456	1.88435	0.291018	0.71179	newly_synthesized_RNA
ENSG00000153214.5	TMEM87B	0h	2h	48.764	43.6399	1.11739	0.291148	0.712027	newly_synthesized_RNA
ENSG00000179362.10	HMGN2P46	2h	0h	1.02782	0.533335	1.9101	0.291143	0.712027	newly_synthesized_RNA
ENSG00000249295.1	RP11-241G9.3	2h	0h	0.42549	0.120448	3.33843	0.291206	0.712129	newly_synthesized_RNA
ENSG00000249614.1	RP11-703G6.1	2h	0h	0.722469	0.359266	1.98358	0.291259	0.712217	newly_synthesized_RNA
ENSG00000172432.14	GTPBP2	0h	2h	13.2159	9.62827	1.37223	0.291283	0.712235	newly_synthesized_RNA
ENSG00000246203.2	RP11-29H23.5	0h	2h	7.03411	4.60207	1.52732	0.291325	0.712269	newly_synthesized_RNA
ENSG00000231971.1	RP11-557H15.3	2h	0h	0.575198	0.23351	2.40318	0.29133	0.712269	newly_synthesized_RNA
ENSG00000226650.4	KIF4B	0h	2h	1.37104	0.895546	1.52509	0.291348	0.712275	newly_synthesized_RNA
ENSG00000079950.9	STX7	0h	2h	53.6375	48.7236	1.10083	0.291447	0.712477	newly_synthesized_RNA
ENSG00000258314.2	CTD-2314B22.1	2h	0h	0.361556	0.318283	1.13182	0.29148	0.712507	newly_synthesized_RNA
ENSG00000184716.9	SERINC4	2h	0h	0.479002	0.1604	2.86973	0.291493	0.712507	newly_synthesized_RNA
ENSG00000237133.1	AC020594.5	2h	0h	1.74391	1.02793	1.68981	0.291602	0.712692	newly_synthesized_RNA
ENSG00000273433.1	RP1-170O19.22	0h	2h	5.88159	4.12372	1.42525	0.291591	0.712692	newly_synthesized_RNA
ENSG00000266852.1	MIR4482-1	0h	2h	0.175616	0	18.5616	0.291672	0.712795	newly_synthesized_RNA
ENSG00000259929.1	CTA-481E9.4	0h	2h	1.00242	0.310487	3.15899	0.291693	0.712795	newly_synthesized_RNA
ENSG00000171100.10	MTM1	0h	2h	37.6452	32.5403	1.15683	0.29169	0.712795	newly_synthesized_RNA
ENSG00000234231.2	AC093616.4	0h	2h	1.51991	0.870406	1.73773	0.291744	0.712799	newly_synthesized_RNA
ENSG00000233276.2	GPX1	0h	2h	41.5653	35.8255	1.16017	0.291744	0.712799	newly_synthesized_RNA
ENSG00000170581.9	STAT2	2h	0h	8.77774	7.66035	1.14568	0.291723	0.712799	newly_synthesized_RNA
ENSG00000160055.15	TMEM234	0h	2h	7.81179	5.02485	1.55353	0.291836	0.712953	newly_synthesized_RNA
ENSG00000077585.9	GPR137B	2h	0h	20.4086	18.2617	1.1175	0.291874	0.712953	newly_synthesized_RNA
ENSG00000249776.1	RP11-133F8.2	0h	2h	1.53039	0.965781	1.57863	0.291873	0.712953	newly_synthesized_RNA
ENSG00000176209.7	SMIM19	2h	0h	17.1831	15.3237	1.12127	0.291861	0.712953	newly_synthesized_RNA
ENSG00000232022.2	RP5-1109J22.1	2h	0h	0.37754	0.221674	1.67278	0.291898	0.71296	newly_synthesized_RNA
ENSG00000242441.3	GTF2A1L	2h	0h	0.507947	0.171963	2.84644	0.291938	0.71296	newly_synthesized_RNA
ENSG00000073734.8	ABCB11	0h	2h	1.11256	0.653884	1.6909	0.291918	0.71296	newly_synthesized_RNA
ENSG00000267113.1	AF038458.4	0h	2h	0.18286	0	19.286	0.291942	0.71296	newly_synthesized_RNA
ENSG00000197548.8	ATG7	0h	2h	156.966	147.148	1.06671	0.292083	0.713177	newly_synthesized_RNA
ENSG00000206044.3	AC005841.1	2h	0h	0.504975	0.0984708	4.74759	0.292058	0.713177	newly_synthesized_RNA
ENSG00000244053.1	RPL13AP2	2h	0h	15.7014	12.6789	1.2382	0.292085	0.713177	newly_synthesized_RNA
ENSG00000240270.1	RPL12P37	2h	0h	0.485733	0.116199	3.92818	0.292097	0.713177	newly_synthesized_RNA
ENSG00000107560.6	RAB11FIP2	0h	2h	155.578	148.44	1.04808	0.292122	0.713196	newly_synthesized_RNA
ENSG00000253833.1	RP11-367E12.4	2h	0h	0.491358	0.273106	1.77092	0.29223	0.71342	newly_synthesized_RNA
ENSG00000167103.7	PIP5KL1	2h	0h	0.941904	0.52875	1.76688	0.292325	0.713613	newly_synthesized_RNA
ENSG00000117419.10	ERI3	2h	0h	67.8644	62.0064	1.09446	0.292358	0.713632	newly_synthesized_RNA
ENSG00000234871.1	LINC01032	0h	2h	4.56026	2.76506	1.64691	0.292383	0.713632	newly_synthesized_RNA
ENSG00000169126.11	ARMC4	2h	0h	1.84471	1.03322	1.77787	0.29237	0.713632	newly_synthesized_RNA
ENSG00000111981.4	ULBP1	0h	2h	1.60963	0.830703	1.92651	0.292493	0.71382	newly_synthesized_RNA
ENSG00000272515.1	RP11-29P20.1	2h	0h	0.544919	0.146959	3.53544	0.292493	0.71382	newly_synthesized_RNA
ENSG00000182405.4	PGBD4	0h	2h	7.22056	5.46398	1.3209	0.292689	0.714259	newly_synthesized_RNA
ENSG00000165060.7	FXN	0h	2h	48.2273	43.0743	1.1196	0.292725	0.714306	newly_synthesized_RNA
ENSG00000176927.10	EFCAB5	0h	2h	5.6142	3.9854	1.40767	0.292752	0.714332	newly_synthesized_RNA
ENSG00000169551.8	CXorf48	0h	2h	0.178625	0.0775725	2.15393	0.292827	0.714473	newly_synthesized_RNA
ENSG00000241399.2	CD302	0h	2h	3.81501	2.46614	1.54474	0.292865	0.714526	newly_synthesized_RNA
ENSG00000259995.1	CTD-2336H13.2	2h	0h	0.590655	0.108505	5.06861	0.292972	0.714745	newly_synthesized_RNA
ENSG00000152778.7	IFIT5	2h	0h	69.3235	64.1957	1.07986	0.293006	0.714788	newly_synthesized_RNA
ENSG00000204323.5	SMIM5	2h	0h	0.452559	0.178005	2.46036	0.293191	0.715159	newly_synthesized_RNA
ENSG00000244278.1	AP000235.3	2h	0h	0.666046	0.106567	5.79963	0.293177	0.715159	newly_synthesized_RNA
ENSG00000225830.6	ERCC6	0h	2h	29.2415	25.4861	1.14729	0.293308	0.715341	newly_synthesized_RNA
ENSG00000152556.11	PFKM	0h	2h	15.8996	13.9954	1.13596	0.293286	0.715341	newly_synthesized_RNA
ENSG00000251695.2	AC124890.1	2h	0h	0.498046	0.0985117	4.68194	0.293315	0.715341	newly_synthesized_RNA
ENSG00000161920.5	MED11	2h	0h	30.8146	28.9795	1.0633	0.293343	0.715367	newly_synthesized_RNA
ENSG00000248309.1	MEF2C-AS1	0h	2h	7.09107	5.74606	1.23367	0.293422	0.715521	newly_synthesized_RNA
ENSG00000105929.11	ATP6V0A4	2h	0h	3.58171	2.51804	1.42075	0.29345	0.715548	newly_synthesized_RNA
ENSG00000134365.8	CFHR4	2h	0h	0.538478	0.125349	4.05232	0.293527	0.715696	newly_synthesized_RNA
ENSG00000117425.9	PTCH2	0h	2h	4.28004	3.0565	1.399	0.293698	0.716045	newly_synthesized_RNA
ENSG00000265292.1	RN7SL195P	2h	0h	0.4038	0.234553	1.69207	0.293703	0.716045	newly_synthesized_RNA
ENSG00000155367.11	PPM1J	0h	2h	0.0922925	0	10.2292	0.293791	0.716057	newly_synthesized_RNA
ENSG00000119865.4	CNRIP1	0h	2h	3.21216	2.24472	1.42907	0.293777	0.716057	newly_synthesized_RNA
ENSG00000242083.2	RPL7AP31	0h	2h	0.0922925	0	10.2292	0.293791	0.716057	newly_synthesized_RNA
ENSG00000203690.7	TCP10	0h	2h	0.0922925	0	10.2292	0.293791	0.716057	newly_synthesized_RNA
ENSG00000134339.4	SAA2	0h	2h	0.0922925	0	10.2292	0.293791	0.716057	newly_synthesized_RNA
ENSG00000125352.4	RNF113A	0h	2h	35.464	29.3171	1.2096	0.293845	0.716148	newly_synthesized_RNA
ENSG00000213866.3	YBX1P10	2h	0h	1.33551	0.575399	2.29845	0.293868	0.716162	newly_synthesized_RNA
ENSG00000231057.3	RP11-122M14.1	2h	0h	1.04642	0.401752	2.56568	0.293938	0.716294	newly_synthesized_RNA
ENSG00000213568.4	HNRNPA1P13	2h	0h	0.459134	0.371561	1.22951	0.294035	0.716404	newly_synthesized_RNA
ENSG00000179673.3	RPRML	2h	0h	0.556323	0.112041	4.64041	0.294048	0.716404	newly_synthesized_RNA
ENSG00000261040.2	CTD-2319I12.1	0h	2h	0.823828	0.374848	2.16664	0.294006	0.716404	newly_synthesized_RNA
ENSG00000160505.11	NLRP4	2h	0h	0.615265	0.11545	4.98418	0.294062	0.716404	newly_synthesized_RNA
ENSG00000198932.8	GPRASP1	2h	0h	3.71551	2.68179	1.38402	0.294066	0.716404	newly_synthesized_RNA
ENSG00000120868.9	APAF1	0h	2h	50.0155	44.4773	1.12449	0.294094	0.716431	newly_synthesized_RNA
ENSG00000108654.7	DDX5	0h	2h	299.346	287.707	1.04045	0.294118	0.716449	newly_synthesized_RNA
ENSG00000228222.1	AC074363.1	0h	2h	3.5327	2.30315	1.53155	0.294183	0.716526	newly_synthesized_RNA
ENSG00000154608.9	CEP170P1	0h	2h	4.19148	3.1789	1.31753	0.294181	0.716526	newly_synthesized_RNA
ENSG00000238172.1	RPS2P35	2h	0h	0.548794	0.0942546	5.3599	0.294231	0.716602	newly_synthesized_RNA
ENSG00000221916.2	C19orf73	0h	2h	3.35719	2.18265	1.53567	0.29425	0.716609	newly_synthesized_RNA
ENSG00000133398.3	MED10	0h	2h	65.9706	57.7262	1.1428	0.294326	0.716713	newly_synthesized_RNA
ENSG00000261071.1	RP1-223E5.4	0h	2h	3.35622	2.4396	1.37419	0.294312	0.716713	newly_synthesized_RNA
ENSG00000235281.1	RP11-526P5.2	2h	0h	0.554932	0.156047	3.40224	0.2944	0.716852	newly_synthesized_RNA
ENSG00000186275.7	NBPF12	2h	0h	14.5144	13.3711	1.08545	0.294477	0.716993	newly_synthesized_RNA
ENSG00000124574.10	ABCC10	0h	2h	7.16367	5.8418	1.22589	0.294524	0.716993	newly_synthesized_RNA
ENSG00000165113.8	GKAP1	0h	2h	38.4325	34.4525	1.11549	0.294512	0.716993	newly_synthesized_RNA
ENSG00000178952.4	TUFM	0h	2h	44.9253	39.947	1.12459	0.294499	0.716993	newly_synthesized_RNA
ENSG00000187583.6	PLEKHN1	0h	2h	1.79078	0.910454	1.95641	0.294549	0.717013	newly_synthesized_RNA
ENSG00000251326.1	RP11-521E5.1	0h	2h	0.0930255	0	10.3025	0.294628	0.717084	newly_synthesized_RNA
ENSG00000224012.3	RP11-756G12.1	0h	2h	0.0930255	0	10.3025	0.294628	0.717084	newly_synthesized_RNA
ENSG00000207247.1	Y_RNA	0h	2h	0.0930255	0	10.3025	0.294628	0.717084	newly_synthesized_RNA
ENSG00000188089.9	PLA2G4E	2h	0h	0.474975	0.142052	3.18953	0.294663	0.717128	newly_synthesized_RNA
ENSG00000039650.5	PNKP	0h	2h	28.8229	25.9412	1.11105	0.294714	0.717212	newly_synthesized_RNA
ENSG00000116288.8	PARK7	0h	2h	89.1795	83.6547	1.06603	0.294736	0.717226	newly_synthesized_RNA
ENSG00000155629.10	PIK3AP1	0h	2h	1.58318	1.13641	1.38971	0.294775	0.717279	newly_synthesized_RNA
ENSG00000272711.1	RP11-259N19.1	0h	2h	2.65517	2.08106	1.27455	0.294821	0.717351	newly_synthesized_RNA
ENSG00000173818.12	ENDOV	2h	0h	20.7436	17.082	1.21423	0.294882	0.71746	newly_synthesized_RNA
ENSG00000134287.5	ARF3	0h	2h	52.2694	46.1716	1.13204	0.294936	0.717551	newly_synthesized_RNA
ENSG00000232412.1	RP1-315G1.3	2h	0h	0.46368	0.134749	3.27242	0.295016	0.717704	newly_synthesized_RNA
ENSG00000204792.2	AC104135.3	0h	2h	0.0924363	0	10.2436	0.295191	0.717917	newly_synthesized_RNA
ENSG00000145332.9	KLHL8	0h	2h	97.7979	90.0827	1.08564	0.295203	0.717917	newly_synthesized_RNA
ENSG00000253287.1	RP11-281N10.1	0h	2h	0.0924363	0	10.2436	0.295191	0.717917	newly_synthesized_RNA
ENSG00000133317.10	LGALS12	0h	2h	0.0924363	0.0509018	1.68199	0.295191	0.717917	newly_synthesized_RNA
ENSG00000074201.4	CLNS1A	2h	0h	152.103	144.6	1.05188	0.295167	0.717917	newly_synthesized_RNA
ENSG00000118894.10	FAM86A	2h	0h	13.5575	10.6374	1.27426	0.295168	0.717917	newly_synthesized_RNA
ENSG00000204706.10	MAMDC2-AS1	2h	0h	0.530715	0.209256	2.46614	0.295236	0.717956	newly_synthesized_RNA
ENSG00000187492.4	CDHR4	2h	0h	0.496676	0.140746	3.36113	0.295269	0.717965	newly_synthesized_RNA
ENSG00000250974.1	RP11-122F24.1	0h	2h	1.04484	0.395209	2.6032	0.295273	0.717965	newly_synthesized_RNA
ENSG00000104998.2	IL27RA	0h	2h	5.45643	4.03977	1.34981	0.295312	0.718021	newly_synthesized_RNA
ENSG00000225498.1	AC002064.5	0h	2h	1.31385	0.781565	1.67245	0.295372	0.718125	newly_synthesized_RNA
ENSG00000253848.1	RP11-10N23.5	0h	2h	1.23716	0.541735	2.26043	0.295428	0.71822	newly_synthesized_RNA
ENSG00000184182.14	UBE2F	0h	2h	51.2775	45.2701	1.13267	0.295456	0.71825	newly_synthesized_RNA
ENSG00000253106.1	RP11-158K1.3	2h	0h	2.4349	1.69681	1.43244	0.295545	0.718424	newly_synthesized_RNA
ENSG00000207290.1	Y_RNA	0h	2h	0.171072	0	18.1072	0.295667	0.718592	newly_synthesized_RNA
ENSG00000226829.1	RP5-945F2.3	2h	0h	0.421102	0.285237	1.46019	0.29568	0.718592	newly_synthesized_RNA
ENSG00000226253.1	MRPL35P3	2h	0h	0.592199	0.16864	3.37102	0.295669	0.718592	newly_synthesized_RNA
ENSG00000207320.1	Y_RNA	0h	2h	0.171072	0.0894519	1.8207	0.295667	0.718592	newly_synthesized_RNA
ENSG00000241739.1	CTD-2290C23.2	2h	0h	0.478458	0.223444	2.0924	0.295937	0.719163	newly_synthesized_RNA
ENSG00000261818.1	RP11-351A20.1	2h	0h	0.47212	0.117742	3.77417	0.295948	0.719163	newly_synthesized_RNA
ENSG00000185201.12	IFITM2	2h	0h	3.47964	2.2469	1.54621	0.296083	0.719448	newly_synthesized_RNA
ENSG00000249911.1	RP11-122C5.1	2h	0h	0.508051	0.0945081	4.95704	0.296123	0.719506	newly_synthesized_RNA
ENSG00000273437.1	RP11-434H6.7	2h	0h	2.82504	1.87002	1.50799	0.296197	0.719645	newly_synthesized_RNA
ENSG00000248727.1	CTC-236F12.4	2h	0h	0.999591	0.546044	1.81567	0.296253	0.719661	newly_synthesized_RNA
ENSG00000258451.1	RP11-903H12.3	0h	2h	0.183283	0	19.3283	0.296246	0.719661	newly_synthesized_RNA
ENSG00000262151.1	RP11-876N24.2	2h	0h	0.54216	0.162432	3.20219	0.296231	0.719661	newly_synthesized_RNA
ENSG00000146373.12	RNF217	0h	2h	153.725	145.61	1.05573	0.296273	0.719667	newly_synthesized_RNA
ENSG00000158022.6	TRIM63	2h	0h	0.718237	0.149671	4.56085	0.296339	0.719706	newly_synthesized_RNA
ENSG00000198830.6	HMGN2	2h	0h	9.97047	8.72793	1.1422	0.29631	0.719706	newly_synthesized_RNA
ENSG00000254791.1	FAR1-IT1	2h	0h	0.48891	0.221261	2.15735	0.296332	0.719706	newly_synthesized_RNA
ENSG00000240204.2	SMKR1	0h	2h	4.63767	3.01005	1.53894	0.296393	0.719797	newly_synthesized_RNA
ENSG00000272148.1	RP11-195B17.1	0h	2h	0.0923374	0	10.2337	0.296616	0.719874	newly_synthesized_RNA
ENSG00000248268.1	CTC-499J9.1	0h	2h	0.0923374	0	10.2337	0.296616	0.719874	newly_synthesized_RNA
ENSG00000249647.2	CTC-349C3.2	0h	2h	0.0923374	0	10.2337	0.296616	0.719874	newly_synthesized_RNA
ENSG00000213942.3	RP1-102E24.1	0h	2h	0.231064	0	24.1064	0.296616	0.719874	newly_synthesized_RNA
ENSG00000180998.7	GPR137C	2h	0h	3.55906	2.46638	1.44124	0.296585	0.719874	newly_synthesized_RNA
ENSG00000130731.11	C16orf13	0h	2h	9.80518	7.49522	1.30778	0.296487	0.719874	newly_synthesized_RNA
ENSG00000260570.1	RP11-24N18.1	0h	2h	0.0923374	0	10.2337	0.296616	0.719874	newly_synthesized_RNA
ENSG00000264016.2	CTC-297N7.9	0h	2h	0.170322	0.0886533	1.82784	0.296616	0.719874	newly_synthesized_RNA
ENSG00000263293.1	RP11-290H9.4	0h	2h	1.55134	0.776531	1.9851	0.296475	0.719874	newly_synthesized_RNA
ENSG00000152433.10	ZNF547	2h	0h	3.35748	2.5494	1.31573	0.296504	0.719874	newly_synthesized_RNA
ENSG00000101323.4	HAO1	2h	0h	0.638173	0.104329	5.66938	0.296612	0.719874	newly_synthesized_RNA
ENSG00000125970.7	RALY	2h	0h	111.105	104.311	1.06513	0.296625	0.719874	newly_synthesized_RNA
ENSG00000226412.1	RP11-476F14.1	2h	0h	0.430521	0.201608	2.08178	0.296697	0.719985	newly_synthesized_RNA
ENSG00000111291.4	GPRC5D	2h	0h	0.501362	0.114048	4.12228	0.296704	0.719985	newly_synthesized_RNA
ENSG00000268182.1	SMIM17	2h	0h	0.469438	0.157498	2.86236	0.296855	0.720312	newly_synthesized_RNA
ENSG00000223764.2	RP11-54O7.3	2h	0h	0.91691	0.682725	1.33806	0.296972	0.720554	newly_synthesized_RNA
ENSG00000199306.1	RNU6-858P	2h	0h	0.418815	0.198819	2.05352	0.297105	0.720701	newly_synthesized_RNA
ENSG00000240385.1	RPS29P20	2h	0h	0.433317	0.173513	2.41573	0.297054	0.720701	newly_synthesized_RNA
ENSG00000149823.3	VPS51	0h	2h	31.86	28.0746	1.13479	0.297073	0.720701	newly_synthesized_RNA
ENSG00000256152.2	RP11-463O12.3	2h	0h	0.564042	0.0969812	5.36583	0.297082	0.720701	newly_synthesized_RNA
ENSG00000267440.1	CTC-501O10.1	2h	0h	0.488561	0.153547	3.04843	0.297116	0.720701	newly_synthesized_RNA
ENSG00000157077.10	ZFYVE9	2h	0h	85.0306	79.442	1.07034	0.297159	0.720766	newly_synthesized_RNA
ENSG00000267128.1	RNF157-AS1	2h	0h	0.400755	0.243336	1.62139	0.297188	0.720795	newly_synthesized_RNA
ENSG00000249998.1	RP11-141E13.1	2h	0h	0.454621	0.248697	1.79601	0.297208	0.720804	newly_synthesized_RNA
ENSG00000159173.14	TNNI1	2h	0h	0.499593	0.111188	4.20498	0.297321	0.720996	newly_synthesized_RNA
ENSG00000139354.6	GAS2L3	0h	2h	96.8232	86.5095	1.11921	0.297317	0.720996	newly_synthesized_RNA
ENSG00000269900.2	RMRP	2h	0h	0.851127	0.144321	5.5801	0.297362	0.721054	newly_synthesized_RNA
ENSG00000215104.4	RP11-217H19.1	0h	2h	8.63184	6.44986	1.33778	0.297445	0.721216	newly_synthesized_RNA
ENSG00000106554.7	CHCHD3	0h	2h	261.489	251.164	1.04111	0.297513	0.72134	newly_synthesized_RNA
ENSG00000244945.1	RP11-1379J22.2	2h	0h	4.68392	3.59791	1.30101	0.297555	0.721346	newly_synthesized_RNA
ENSG00000106484.10	MEST	2h	0h	13.2229	12.0302	1.09906	0.297563	0.721346	newly_synthesized_RNA
ENSG00000166926.4	MS4A6E	0h	2h	0.168027	0	17.8027	0.297566	0.721346	newly_synthesized_RNA
ENSG00000243220.1	AC006159.4	2h	0h	0.529038	0.126502	3.94893	0.297627	0.721454	newly_synthesized_RNA
ENSG00000246548.3	RP11-7F17.5	2h	0h	0.453013	0.172003	2.54399	0.297703	0.721543	newly_synthesized_RNA
ENSG00000267393.1	RP11-691H4.3	2h	0h	0.533502	0.100345	4.92546	0.297713	0.721543	newly_synthesized_RNA
ENSG00000268266.1	AC003005.2	2h	0h	0.587035	0.101396	5.35955	0.297703	0.721543	newly_synthesized_RNA
ENSG00000237485.1	SGOL1-AS1	2h	0h	0.500836	0.162358	2.9638	0.29781	0.721668	newly_synthesized_RNA
ENSG00000261934.1	PCDHGA9	2h	0h	0.507126	0.113925	4.1729	0.297821	0.721668	newly_synthesized_RNA
ENSG00000248578.1	NPM1P21	2h	0h	0.536955	0.162182	3.1766	0.297802	0.721668	newly_synthesized_RNA
ENSG00000267001.1	AC006538.4	2h	0h	0.430402	0.184909	2.25953	0.297832	0.721668	newly_synthesized_RNA
ENSG00000068796.12	KIF2A	0h	2h	219.944	207.408	1.06044	0.297923	0.72182	newly_synthesized_RNA
ENSG00000135469.9	COQ10A	0h	2h	7.15019	5.03618	1.41893	0.297928	0.72182	newly_synthesized_RNA
ENSG00000272288.1	RP11-140K17.3	2h	0h	0.942567	0.503059	1.85664	0.298014	0.721988	newly_synthesized_RNA
ENSG00000261019.1	RP11-111K18.2	2h	0h	0.46439	0.159029	2.80656	0.298094	0.72214	newly_synthesized_RNA
ENSG00000272853.1	RP11-398C13.6	2h	0h	1.6089	1.10066	1.4576	0.298121	0.722165	newly_synthesized_RNA
ENSG00000264059.1	AC013558.1	0h	2h	0.159457	0	16.9457	0.298159	0.722217	newly_synthesized_RNA
ENSG00000068793.13	CYFIP1	0h	2h	95.954	88.5405	1.08372	0.298275	0.722458	newly_synthesized_RNA
ENSG00000173272.9	MZT2A	2h	0h	52.7977	49.3271	1.07034	0.298399	0.722678	newly_synthesized_RNA
ENSG00000013297.6	CLDN11	0h	2h	4.54022	3.1358	1.44644	0.298387	0.722678	newly_synthesized_RNA
ENSG00000204666.3	CTD-2126E3.1	2h	0h	0.527109	0.169362	2.99455	0.298417	0.722681	newly_synthesized_RNA
ENSG00000273274.1	ZBTB8B	2h	0h	0.542538	0.145583	3.5514	0.298585	0.723019	newly_synthesized_RNA
ENSG00000181092.5	ADIPOQ	2h	0h	0.415601	0.176122	2.28668	0.29862	0.723019	newly_synthesized_RNA
ENSG00000250480.3	RP11-101B14.1	2h	0h	0.482663	0.134577	3.40762	0.298641	0.723019	newly_synthesized_RNA
ENSG00000255355.1	AP000640.2	2h	0h	1.12473	0.499247	2.22826	0.298594	0.723019	newly_synthesized_RNA
ENSG00000255837.1	TAS2R20	2h	0h	1.01187	0.634521	1.58547	0.298637	0.723019	newly_synthesized_RNA
ENSG00000229043.2	AC091729.9	2h	0h	4.64025	3.37376	1.37428	0.298716	0.723097	newly_synthesized_RNA
ENSG00000225530.1	SP3P	2h	0h	0.674254	0.167894	3.84642	0.2987	0.723097	newly_synthesized_RNA
ENSG00000199691.1	RN7SKP173	2h	0h	0.427685	0.2072	2.01513	0.298724	0.723097	newly_synthesized_RNA
ENSG00000233874.2	RP1-136J15.5	2h	0h	0.432517	0.159725	2.60726	0.29874	0.723097	newly_synthesized_RNA
ENSG00000236438.2	FAM157A	2h	0h	0.400588	0.339805	1.17376	0.298806	0.723215	newly_synthesized_RNA
ENSG00000268603.1	RP11-316O14.1	2h	0h	0.566894	0.15229	3.55471	0.298959	0.723547	newly_synthesized_RNA
ENSG00000237580.1	GCSHP3	2h	0h	1.14614	0.702525	1.6226	0.298997	0.723596	newly_synthesized_RNA
ENSG00000202198.1	RN7SK	2h	0h	2.53785	1.69852	1.49126	0.299085	0.723769	newly_synthesized_RNA
ENSG00000272631.1	RP11-359E3.4	0h	2h	3.06442	2.30114	1.33026	0.299202	0.724012	newly_synthesized_RNA
ENSG00000215808.2	RP11-371I1.2	0h	2h	1.36377	0.971618	1.3995	0.299312	0.724164	newly_synthesized_RNA
ENSG00000255559.1	ZNF252P-AS1	2h	0h	0.467494	0.188809	2.40177	0.299304	0.724164	newly_synthesized_RNA
ENSG00000197958.8	RPL12	0h	2h	237.1	226.259	1.04791	0.299315	0.724164	newly_synthesized_RNA
ENSG00000231074.4	HCG18	0h	2h	69.7722	64.2452	1.08602	0.29938	0.724282	newly_synthesized_RNA
ENSG00000224458.3	GUSBP6	2h	0h	0.473459	0.144938	3.12033	0.299587	0.7247	newly_synthesized_RNA
ENSG00000101680.9	LAMA1	0h	2h	1.74807	0.650356	2.66231	0.299579	0.7247	newly_synthesized_RNA
ENSG00000012061.11	ERCC1	2h	0h	55.483	51.5686	1.07589	0.299615	0.724728	newly_synthesized_RNA
ENSG00000260161.1	CTD-2588J6.1	2h	0h	0.503231	0.109016	4.31228	0.299688	0.724838	newly_synthesized_RNA
ENSG00000132664.7	POLR3F	0h	2h	45.6933	42.8009	1.06756	0.299694	0.724838	newly_synthesized_RNA
ENSG00000203837.4	PNLIPRP3	2h	0h	0.517794	0.134101	3.66266	0.299722	0.724863	newly_synthesized_RNA
ENSG00000200735.1	RNY4P8	2h	0h	0.498549	0.126216	3.7334	0.299796	0.725002	newly_synthesized_RNA
ENSG00000225973.3	RP11-139H15.1	2h	0h	55.1522	51.9206	1.06223	0.299837	0.725019	newly_synthesized_RNA
ENSG00000176182.5	MYPOP	0h	2h	24.5127	20.1792	1.21465	0.299821	0.725019	newly_synthesized_RNA
ENSG00000258731.1	RP11-547D23.1	2h	0h	0.604553	0.127883	4.45705	0.299879	0.725081	newly_synthesized_RNA
ENSG00000117461.10	PIK3R3	2h	0h	13.713	12.7232	1.07774	0.30005	0.725262	newly_synthesized_RNA
ENSG00000198842.5	DUSP27	2h	0h	0.477211	0.150813	3.02967	0.30005	0.725262	newly_synthesized_RNA
ENSG00000231367.1	AC016995.3	2h	0h	1.60961	0.976957	1.64101	0.300002	0.725262	newly_synthesized_RNA
ENSG00000166526.12	ZNF3	2h	0h	75.9754	72.5053	1.04785	0.299991	0.725262	newly_synthesized_RNA
ENSG00000257509.1	RP11-762I7.4	2h	0h	0.964448	0.895273	1.07641	0.300055	0.725262	newly_synthesized_RNA
ENSG00000198832.6	SELM	0h	2h	5.72572	3.72424	1.53598	0.300039	0.725262	newly_synthesized_RNA
ENSG00000267672.1	CTD-2293H3.1	2h	0h	0.519111	0.180872	2.77208	0.300162	0.725481	newly_synthesized_RNA
ENSG00000258121.1	RP11-722P11.4	2h	0h	0.415852	0.213254	1.90748	0.300194	0.725517	newly_synthesized_RNA
ENSG00000248991.1	RP11-73G16.2	2h	0h	0.709466	0.147416	4.57049	0.300265	0.725547	newly_synthesized_RNA
ENSG00000054148.13	PHPT1	2h	0h	33.0996	31.2813	1.05811	0.300238	0.725547	newly_synthesized_RNA
ENSG00000232888.3	RPS11P5	2h	0h	0.479819	0.183067	2.53704	0.300273	0.725547	newly_synthesized_RNA
ENSG00000268173.1	PIK3R2	2h	0h	0.546212	0.132862	3.89336	0.300249	0.725547	newly_synthesized_RNA
ENSG00000188729.2	OSTN	2h	0h	0.447885	0.196188	2.22071	0.300351	0.725694	newly_synthesized_RNA
ENSG00000107185.8	RGP1	0h	2h	24.0134	21.4059	1.12176	0.300387	0.7257	newly_synthesized_RNA
ENSG00000010379.11	SLC6A13	2h	0h	0.538225	0.120173	4.21151	0.300374	0.7257	newly_synthesized_RNA
ENSG00000270083.1	RP1-257I20.14	0h	2h	1.83643	1.28002	1.43132	0.300424	0.72575	newly_synthesized_RNA
ENSG00000212402.1	SNORA74B	2h	0h	0.560156	0.163637	3.28361	0.300505	0.725904	newly_synthesized_RNA
ENSG00000161609.5	CCDC155	2h	0h	1.13393	0.518186	2.16576	0.300593	0.726067	newly_synthesized_RNA
ENSG00000176177.9	ENTHD1	0h	2h	1.64159	1.024	1.59728	0.300606	0.726067	newly_synthesized_RNA
ENSG00000080823.17	MOK	0h	2h	36.101	26.3655	1.36911	0.300657	0.726109	newly_synthesized_RNA
ENSG00000101182.10	PSMA7	0h	2h	156.294	145.778	1.07213	0.300649	0.726109	newly_synthesized_RNA
ENSG00000244260.1	RP11-521D12.2	2h	0h	1.24704	0.518094	2.38034	0.300803	0.726333	newly_synthesized_RNA
ENSG00000205794.4	RP11-333E13.4	2h	0h	0.907412	0.523139	1.72077	0.300791	0.726333	newly_synthesized_RNA
ENSG00000135220.6	UGT2A3	2h	0h	0.635595	0.184909	3.31229	0.300834	0.726333	newly_synthesized_RNA
ENSG00000270580.1	RP11-1186N24.5	2h	0h	6.1212	4.75533	1.28663	0.300824	0.726333	newly_synthesized_RNA
ENSG00000232079.2	AL035610.1	2h	0h	0.518419	0.138445	3.55968	0.300805	0.726333	newly_synthesized_RNA
ENSG00000163331.6	DAPL1	2h	0h	0.669047	0.113952	5.4783	0.300871	0.726335	newly_synthesized_RNA
ENSG00000249407.1	IL20RB-AS1	2h	0h	0.447318	0.255388	1.72321	0.300878	0.726335	newly_synthesized_RNA
ENSG00000264017.1	RN7SL336P	2h	0h	0.510261	0.142116	3.42016	0.300885	0.726335	newly_synthesized_RNA
ENSG00000152082.9	MZT2B	0h	2h	50.4037	45.7132	1.10258	0.300953	0.726457	newly_synthesized_RNA
ENSG00000243455.3	RPS18P13	2h	0h	0.475667	0.230004	2.02358	0.301015	0.726567	newly_synthesized_RNA
ENSG00000196151.6	WDSUB1	2h	0h	34.5717	32.7554	1.05543	0.301058	0.72659	newly_synthesized_RNA
ENSG00000242152.1	RP11-639F1.3	2h	0h	0.526776	0.116427	4.24573	0.301044	0.72659	newly_synthesized_RNA
ENSG00000268034.1	AC005795.1	2h	0h	0.603408	0.15615	3.6919	0.301093	0.726633	newly_synthesized_RNA
ENSG00000090402.3	SI	0h	2h	0.820023	0.114896	6.64573	0.301127	0.726634	newly_synthesized_RNA
ENSG00000237307.2	SRRM1P3	0h	2h	2.90178	2.45259	1.18241	0.301124	0.726634	newly_synthesized_RNA
ENSG00000110218.4	PANX1	2h	0h	21.5761	19.2665	1.11982	0.301201	0.726772	newly_synthesized_RNA
ENSG00000266428.1	RN7SL663P	0h	2h	2.62816	1.79882	1.4585	0.30125	0.726849	newly_synthesized_RNA
ENSG00000067560.6	RHOA	0h	2h	219.971	209.86	1.04818	0.301302	0.726933	newly_synthesized_RNA
ENSG00000107447.4	DNTT	2h	0h	0.393213	0.251446	1.54224	0.301325	0.726948	newly_synthesized_RNA
ENSG00000156521.9	TYSND1	0h	2h	24.8033	20.9981	1.18113	0.301394	0.726994	newly_synthesized_RNA
ENSG00000267049.1	AC002398.13	2h	0h	0.516216	0.257397	1.96792	0.301383	0.726994	newly_synthesized_RNA
ENSG00000082458.7	DLG3	2h	0h	6.21155	4.68304	1.3257	0.301367	0.726994	newly_synthesized_RNA
ENSG00000163093.7	BBS5	2h	0h	13.7874	12.3174	1.11925	0.301442	0.727051	newly_synthesized_RNA
ENSG00000149443.4	C20orf78	2h	0h	0.514064	0.131773	3.69649	0.301468	0.727051	newly_synthesized_RNA
ENSG00000266345.1	RN7SL349P	2h	0h	1.01738	0.496568	2.02813	0.301467	0.727051	newly_synthesized_RNA
ENSG00000007402.7	CACNA2D2	2h	0h	1.10005	0.404749	2.67645	0.301581	0.727281	newly_synthesized_RNA
ENSG00000117614.5	SYF2	0h	2h	50.872	45.7027	1.11308	0.301639	0.727346	newly_synthesized_RNA
ENSG00000254561.2	RP11-196E1.3	2h	0h	0.524326	0.177108	2.85571	0.301641	0.727346	newly_synthesized_RNA
ENSG00000233718.1	MYCNOS	0h	2h	0.718763	0.110938	6.02593	0.301814	0.727386	newly_synthesized_RNA
ENSG00000144560.9	VGLL4	0h	2h	131.023	125.456	1.04437	0.30184	0.727386	newly_synthesized_RNA
ENSG00000236229.1	VEZF1P1	2h	0h	1.07266	0.569854	1.86713	0.301887	0.727386	newly_synthesized_RNA
ENSG00000248455.1	RP11-321E2.3	2h	0h	0.555543	0.127505	4.11288	0.301744	0.727386	newly_synthesized_RNA
ENSG00000164221.8	CCDC112	0h	2h	59.5018	53.3242	1.11583	0.301828	0.727386	newly_synthesized_RNA
ENSG00000197753.6	LHFPL5	2h	0h	1.01872	0.425546	2.3619	0.301699	0.727386	newly_synthesized_RNA
ENSG00000160963.9	COL26A1	2h	0h	9.68834	8.64546	1.12049	0.301894	0.727386	newly_synthesized_RNA
ENSG00000175352.6	NRIP3	2h	0h	1.09329	0.483925	2.23372	0.301752	0.727386	newly_synthesized_RNA
ENSG00000135473.10	PAN2	2h	0h	8.21113	6.98923	1.17458	0.301836	0.727386	newly_synthesized_RNA
ENSG00000258359.1	PCNPP1	0h	2h	2.47985	1.84175	1.34459	0.301777	0.727386	newly_synthesized_RNA
ENSG00000259888.1	CTD-2540M10.1	2h	0h	0.746659	0.264789	2.7536	0.30187	0.727386	newly_synthesized_RNA
ENSG00000267065.1	CTD-2246P4.1	2h	0h	0.469046	0.117276	3.76382	0.301684	0.727386	newly_synthesized_RNA
ENSG00000179981.9	TSHZ1	2h	0h	41.5432	39.0131	1.06483	0.301864	0.727386	newly_synthesized_RNA
ENSG00000161031.8	PGLYRP2	2h	0h	0.461947	0.251863	1.80227	0.301718	0.727386	newly_synthesized_RNA
ENSG00000142494.9	SLC47A1	2h	0h	34.3239	30.5307	1.1242	0.301937	0.727409	newly_synthesized_RNA
ENSG00000264322.1	RN7SL448P	2h	0h	0.473131	0.325054	1.44195	0.301931	0.727409	newly_synthesized_RNA
ENSG00000257283.1	RP11-1060G2.1	2h	0h	0.444532	0.133385	3.17001	0.301969	0.727445	newly_synthesized_RNA
ENSG00000173402.7	DAG1	2h	0h	72.8263	67.1669	1.08425	0.302022	0.727493	newly_synthesized_RNA
ENSG00000205081.4	CXorf30	2h	0h	0.525311	0.143253	3.49298	0.30202	0.727493	newly_synthesized_RNA
ENSG00000230461.4	PROX1-AS1	0h	2h	2.59354	1.57335	1.64432	0.302061	0.727501	newly_synthesized_RNA
ENSG00000259767.1	RP11-90B9.2	0h	2h	8.21859	6.74059	1.21894	0.302076	0.727501	newly_synthesized_RNA
ENSG00000160200.13	CBS	2h	0h	4.28247	2.85957	1.49586	0.302049	0.727501	newly_synthesized_RNA
ENSG00000164669.8	INTS4L1	2h	0h	0.499076	0.245357	1.99358	0.302194	0.727744	newly_synthesized_RNA
ENSG00000269397.1	CTB-92J24.2	2h	0h	0.605853	0.287062	2.07314	0.30224	0.727815	newly_synthesized_RNA
ENSG00000187997.7	C17orf99	2h	0h	0.583509	0.107472	5.05233	0.302286	0.727825	newly_synthesized_RNA
ENSG00000213820.3	RPL13P2	2h	0h	0.444754	0.270458	1.62147	0.302275	0.727825	newly_synthesized_RNA
ENSG00000233067.2	RP11-40F8.2	0h	2h	4.68862	3.15282	1.48558	0.302295	0.727825	newly_synthesized_RNA
ENSG00000273000.1	KB-1572G7.2	2h	0h	0.710997	0.199995	3.4334	0.302314	0.727831	newly_synthesized_RNA
ENSG00000036473.6	OTC	2h	0h	0.510892	0.17288	2.84827	0.302343	0.727858	newly_synthesized_RNA
ENSG00000150401.10	DCUN1D2	2h	0h	37.0225	35.3559	1.04712	0.302396	0.727946	newly_synthesized_RNA
ENSG00000079432.3	CIC	0h	2h	25.1922	21.167	1.19008	0.302462	0.728063	newly_synthesized_RNA
ENSG00000260081.1	RP11-66N11.8	2h	0h	0.553054	0.145516	3.62055	0.302481	0.728069	newly_synthesized_RNA
ENSG00000220370.1	RP3-399J4.2	2h	0h	0.622998	0.268628	2.27184	0.302614	0.7282	newly_synthesized_RNA
ENSG00000218596.2	RP11-2J18.1	0h	2h	5.3228	3.41109	1.5588	0.302553	0.7282	newly_synthesized_RNA
ENSG00000254317.1	RP11-473O4.5	0h	2h	0.167908	0	17.7908	0.302593	0.7282	newly_synthesized_RNA
ENSG00000205696.4	ADARB2-AS1	2h	0h	0.47509	0.186545	2.46809	0.302583	0.7282	newly_synthesized_RNA
ENSG00000133134.7	BEX2	2h	0h	0.592631	0.173227	3.28898	0.302619	0.7282	newly_synthesized_RNA
ENSG00000234699.1	RP11-225H22.4	2h	0h	0.526448	0.119991	4.12681	0.302647	0.728225	newly_synthesized_RNA
ENSG00000233098.4	RP11-344E13.3	2h	0h	0.497922	0.170918	2.80747	0.302748	0.728387	newly_synthesized_RNA
ENSG00000242507.2	RP3-477O4.5	0h	2h	0.656586	0.18196	3.47252	0.302734	0.728387	newly_synthesized_RNA
ENSG00000227113.2	RP11-460N20.4	2h	0h	0.631938	0.188959	3.22649	0.302783	0.728431	newly_synthesized_RNA
ENSG00000230320.1	RP4-769N13.2	2h	0h	0.503524	0.219419	2.23837	0.302862	0.728581	newly_synthesized_RNA
ENSG00000230409.2	TCEA1P2	0h	2h	8.98134	7.23761	1.24059	0.302954	0.728639	newly_synthesized_RNA
ENSG00000144810.11	COL8A1	2h	0h	0.507641	0.253139	1.96717	0.302954	0.728639	newly_synthesized_RNA
ENSG00000264545.1	RP11-145E5.5	2h	0h	0.613651	0.209719	2.8384	0.302906	0.728639	newly_synthesized_RNA
ENSG00000171860.4	C3AR1	2h	0h	0.53657	0.121047	4.17079	0.302954	0.728639	newly_synthesized_RNA
ENSG00000182585.5	EPGN	2h	0h	0.425624	0.267307	1.57091	0.303047	0.728805	newly_synthesized_RNA
ENSG00000130921.3	C12orf65	0h	2h	97.9058	89.9818	1.08805	0.303057	0.728805	newly_synthesized_RNA
ENSG00000231662.1	RP11-686D16.1	2h	0h	0.588916	0.253596	2.2721	0.303074	0.728807	newly_synthesized_RNA
ENSG00000162571.9	TTLL10	2h	0h	0.677689	0.267711	2.47628	0.304203	0.728826	newly_synthesized_RNA
ENSG00000227634.1	RP11-431K24.3	2h	0h	0.521712	0.172003	2.92145	0.303398	0.728826	newly_synthesized_RNA
ENSG00000162490.6	DRAXIN	2h	0h	0.588366	0.194314	2.92866	0.304332	0.728826	newly_synthesized_RNA
ENSG00000187980.6	PLA2G2C	2h	0h	0.38856	0.13669	2.71702	0.304173	0.728826	newly_synthesized_RNA
ENSG00000163873.5	GRIK3	2h	0h	0.533891	0.236364	2.20767	0.3032	0.728826	newly_synthesized_RNA
ENSG00000203356.2	RP11-296A18.3	2h	0h	0.51713	0.289316	1.76112	0.304407	0.728826	newly_synthesized_RNA
ENSG00000143028.7	SYPL2	2h	0h	0.510526	0.22345	2.22972	0.304341	0.728826	newly_synthesized_RNA
ENSG00000235202.1	RP11-39H13.1	2h	0h	0.660162	0.10058	6.06045	0.304238	0.728826	newly_synthesized_RNA
ENSG00000272709.1	RP11-458D21.6	2h	0h	1.05487	0.565135	1.85151	0.304433	0.728826	newly_synthesized_RNA
ENSG00000226292.1	RP11-7G12.1	2h	0h	0.588975	0.118271	4.66962	0.303562	0.728826	newly_synthesized_RNA
ENSG00000222370.1	SNORA36B	2h	0h	0.517987	0.272948	1.86602	0.304362	0.728826	newly_synthesized_RNA
ENSG00000048991.12	R3HDM1	0h	2h	342.493	328.092	1.04389	0.304027	0.728826	newly_synthesized_RNA
ENSG00000231079.3	AC105402.4	2h	0h	0.538052	0.257397	2.04958	0.30436	0.728826	newly_synthesized_RNA
ENSG00000231908.1	IDH1-AS1	2h	0h	0.483007	0.196148	2.39152	0.303865	0.728826	newly_synthesized_RNA
ENSG00000236452.1	AC123023.1	2h	0h	0.517423	0.198321	2.53178	0.304419	0.728826	newly_synthesized_RNA
ENSG00000229863.1	RP11-157F20.1	2h	0h	0.43121	0.11732	3.46536	0.303732	0.728826	newly_synthesized_RNA
ENSG00000261796.1	ISY1-RAB43	2h	0h	0.543455	0.228014	2.3253	0.304423	0.728826	newly_synthesized_RNA
ENSG00000251270.1	RP11-231L11.1	2h	0h	0.631706	0.126942	4.68596	0.304424	0.728826	newly_synthesized_RNA
ENSG00000121864.5	ZNF639	0h	2h	74.6256	68.5683	1.08833	0.304266	0.728826	newly_synthesized_RNA
ENSG00000114867.15	EIF4G1	0h	2h	195.768	186.962	1.0471	0.304092	0.728826	newly_synthesized_RNA
ENSG00000250723.1	RP11-79E3.2	0h	2h	1.31513	0.581841	2.239	0.3035	0.728826	newly_synthesized_RNA
ENSG00000249207.1	RP11-360F5.1	2h	0h	0.691317	0.283679	2.38804	0.303199	0.728826	newly_synthesized_RNA
ENSG00000251443.1	RP11-113I22.1	2h	0h	0.473633	0.272399	1.71259	0.304424	0.728826	newly_synthesized_RNA
ENSG00000039537.9	C6	2h	0h	0.40427	0.235981	1.68415	0.303113	0.728826	newly_synthesized_RNA
ENSG00000234290.2	AC116366.6	2h	0h	0.559412	0.277518	1.98044	0.304239	0.728826	newly_synthesized_RNA
ENSG00000204754.3	CTC-281M20.1	2h	0h	0.628309	0.208279	2.92428	0.303263	0.728826	newly_synthesized_RNA
ENSG00000027847.9	B4GALT7	0h	2h	6.97806	5.57419	1.2514	0.303597	0.728826	newly_synthesized_RNA
ENSG00000268397.1	AC008443.1	2h	0h	1.2063	0.672353	1.7825	0.303953	0.728826	newly_synthesized_RNA
ENSG00000187871.2	GFRAL	2h	0h	0.473502	0.102095	4.31333	0.3032	0.728826	newly_synthesized_RNA
ENSG00000146352.8	CLVS2	2h	0h	0.515452	0.209025	2.39905	0.304189	0.728826	newly_synthesized_RNA
ENSG00000259828.1	RP11-63E9.1	2h	0h	0.530926	0.17003	3.00465	0.304393	0.728826	newly_synthesized_RNA
ENSG00000182111.8	ZNF716	2h	0h	0.659681	0.136141	4.58243	0.30405	0.728826	newly_synthesized_RNA
ENSG00000237764.2	RP11-3B12.2	2h	0h	0.732731	0.320821	2.24512	0.303558	0.728826	newly_synthesized_RNA
ENSG00000169495.4	HTRA4	2h	0h	0.699842	0.130164	5.06436	0.30433	0.728826	newly_synthesized_RNA
ENSG00000253133.1	RP11-360L9.4	0h	2h	2.49898	1.6499	1.51153	0.304287	0.728826	newly_synthesized_RNA
ENSG00000264991.1	AP001205.1	2h	0h	0.640228	0.217205	2.86185	0.303573	0.728826	newly_synthesized_RNA
ENSG00000253877.1	RP11-946L20.2	2h	0h	0.462068	0.255182	1.78016	0.3042	0.728826	newly_synthesized_RNA
ENSG00000179133.7	C10orf67	2h	0h	0.557753	0.165926	3.22722	0.304171	0.728826	newly_synthesized_RNA
ENSG00000239942.2	RN7SL394P	2h	0h	0.557972	0.113952	4.58219	0.303675	0.728826	newly_synthesized_RNA
ENSG00000224725.2	CEP57L1P1	2h	0h	0.606564	0.325807	1.83607	0.304398	0.728826	newly_synthesized_RNA
ENSG00000230928.1	RP11-34A14.3	2h	0h	1.584	1.05975	1.49007	0.303439	0.728826	newly_synthesized_RNA
ENSG00000188816.3	HMX2	2h	0h	0.570539	0.189867	2.90463	0.303598	0.728826	newly_synthesized_RNA
ENSG00000166840.9	GLYATL1	2h	0h	0.629829	0.315948	1.96298	0.303222	0.728826	newly_synthesized_RNA
ENSG00000256885.1	AP001877.1	2h	0h	0.544038	0.184334	2.85096	0.30407	0.728826	newly_synthesized_RNA
ENSG00000213252.3	RP11-819M15.1	2h	0h	0.476981	0.257957	1.81738	0.30442	0.728826	newly_synthesized_RNA
ENSG00000166682.6	TMPRSS5	2h	0h	0.993461	0.549407	1.79379	0.303807	0.728826	newly_synthesized_RNA
ENSG00000254854.1	CTD-2523D13.2	2h	0h	0.534751	0.229893	2.27081	0.303798	0.728826	newly_synthesized_RNA
ENSG00000166105.11	GLB1L3	2h	0h	0.487255	0.197249	2.39932	0.303805	0.728826	newly_synthesized_RNA
ENSG00000256969.1	RP11-320N7.2	2h	0h	0.436664	0.169829	2.48383	0.304068	0.728826	newly_synthesized_RNA
ENSG00000111676.10	ATN1	0h	2h	50.9616	45.5382	1.11907	0.303618	0.728826	newly_synthesized_RNA
ENSG00000258012.1	RP11-603K19.1	2h	0h	1.03663	0.437236	2.34022	0.303508	0.728826	newly_synthesized_RNA
ENSG00000257715.1	RP11-256L6.2	2h	0h	0.453139	0.0975595	4.30588	0.304364	0.728826	newly_synthesized_RNA
ENSG00000213411.2	RBM22P2	2h	0h	0.473032	0.210743	2.18821	0.303644	0.728826	newly_synthesized_RNA
ENSG00000198718.8	FAM179B	0h	2h	130.955	123.208	1.06287	0.303173	0.728826	newly_synthesized_RNA
ENSG00000212615.1	SNORD58	2h	0h	1.70975	0.870878	1.95231	0.304403	0.728826	newly_synthesized_RNA
ENSG00000258700.1	LINC00871	2h	0h	1.15696	0.523389	2.18783	0.30435	0.728826	newly_synthesized_RNA
ENSG00000234664.1	HMGN2P5	2h	0h	0.55167	0.251862	2.1449	0.30439	0.728826	newly_synthesized_RNA
ENSG00000140319.6	SRP14	0h	2h	35.4731	32.6645	1.08595	0.303587	0.728826	newly_synthesized_RNA
ENSG00000268838.1	AC027228.1	2h	0h	0.614077	0.166919	3.52748	0.304121	0.728826	newly_synthesized_RNA
ENSG00000162062.10	C16orf59	0h	2h	12.6501	11.2385	1.1255	0.304386	0.728826	newly_synthesized_RNA
ENSG00000201075.1	Y_RNA	2h	0h	0.528702	0.253139	2.04721	0.304075	0.728826	newly_synthesized_RNA
ENSG00000261210.1	CLEC19A	2h	0h	0.504736	0.251996	1.96467	0.304421	0.728826	newly_synthesized_RNA
ENSG00000262721.1	AC106782.20	0h	2h	2.30292	1.60467	1.43245	0.303465	0.728826	newly_synthesized_RNA
ENSG00000259926.1	RP11-44F14.5	2h	0h	0.600897	0.255519	2.30077	0.304424	0.728826	newly_synthesized_RNA
ENSG00000051523.6	CYBA	2h	0h	16.1287	13.236	1.21839	0.30349	0.728826	newly_synthesized_RNA
ENSG00000270781.1	RP11-501C14.9	0h	2h	1.37735	0.951325	1.44317	0.303881	0.728826	newly_synthesized_RNA
ENSG00000240280.2	TCAM1P	2h	0h	0.43782	0.21773	1.96645	0.303691	0.728826	newly_synthesized_RNA
ENSG00000242060.1	RPS3AP49	2h	0h	0.666343	0.253504	2.56673	0.304128	0.728826	newly_synthesized_RNA
ENSG00000105556.6	MIER2	0h	2h	17.6047	15.1612	1.16107	0.304342	0.728826	newly_synthesized_RNA
ENSG00000266933.1	AC005775.2	2h	0h	0.592651	0.124168	4.49177	0.303229	0.728826	newly_synthesized_RNA
ENSG00000183401.7	CCDC159	2h	0h	1.20428	0.669199	1.78781	0.30411	0.728826	newly_synthesized_RNA
ENSG00000197013.5	ZNF429	0h	2h	3.88005	3.40079	1.14051	0.303291	0.728826	newly_synthesized_RNA
ENSG00000267188.1	CTC-512J12.4	2h	0h	0.555795	0.297077	1.84252	0.303715	0.728826	newly_synthesized_RNA
ENSG00000188785.7	ZNF548	2h	0h	1.7819	1.1201	1.58561	0.303581	0.728826	newly_synthesized_RNA
ENSG00000269846.1	RBL1	2h	0h	0.576699	0.184334	3.01903	0.303499	0.728826	newly_synthesized_RNA
ENSG00000177398.14	UMODL1	2h	0h	0.498471	0.246433	1.98286	0.304346	0.728826	newly_synthesized_RNA
ENSG00000100024.10	UPB1	2h	0h	0.636915	0.134653	4.47218	0.304364	0.728826	newly_synthesized_RNA
ENSG00000232363.1	RP1-102D24.5	2h	0h	0.55413	0.129666	4.03914	0.30406	0.728826	newly_synthesized_RNA
ENSG00000102390.6	PBDC1	0h	2h	50.1491	43.0585	1.16464	0.303905	0.728826	newly_synthesized_RNA
ENSG00000227447.1	XGPY	2h	0h	0.698787	0.120908	5.41438	0.304169	0.728826	newly_synthesized_RNA
ENSG00000162736.11	NCSTN	0h	2h	10.1351	8.15435	1.24261	0.304504	0.728955	newly_synthesized_RNA
ENSG00000183287.9	CCBE1	2h	0h	28.3388	26.1912	1.08197	0.30453	0.728978	newly_synthesized_RNA
ENSG00000185278.10	ZBTB37	0h	2h	50.1849	44.5091	1.12749	0.304581	0.729003	newly_synthesized_RNA
ENSG00000155275.14	TRMT44	2h	0h	28.0699	25.6571	1.094	0.304591	0.729003	newly_synthesized_RNA
ENSG00000186897.3	C1QL4	2h	0h	1.81542	0.828572	2.17682	0.304565	0.729003	newly_synthesized_RNA
ENSG00000241278.1	ENPP7P4	2h	0h	1.05284	0.608778	1.71764	0.304649	0.729101	newly_synthesized_RNA
ENSG00000258137.1	RP11-753H16.3	0h	2h	2.12189	1.35077	1.56667	0.304678	0.729129	newly_synthesized_RNA
ENSG00000151687.10	ANKAR	0h	2h	42.5678	37.28	1.1418	0.304702	0.729147	newly_synthesized_RNA
ENSG00000271860.1	RP11-436D23.1	2h	0h	0.984563	0.374215	2.58856	0.30473	0.729172	newly_synthesized_RNA
ENSG00000197217.8	ENTPD4	0h	2h	52.6365	48.5999	1.08304	0.304807	0.729245	newly_synthesized_RNA
ENSG00000197837.3	HIST4H4	2h	0h	1.9215	1.02138	1.87274	0.304826	0.729245	newly_synthesized_RNA
ENSG00000261173.1	RP11-169E6.1	2h	0h	1.04461	0.458361	2.25171	0.304828	0.729245	newly_synthesized_RNA
ENSG00000174111.8	SOCS7	2h	0h	48.3715	45.8625	1.0547	0.304808	0.729245	newly_synthesized_RNA
ENSG00000226742.3	HSBP1L1	0h	2h	9.21127	6.84812	1.34458	0.304885	0.729343	newly_synthesized_RNA
ENSG00000166794.4	PPIB	0h	2h	94.4733	87.7425	1.0767	0.30498	0.729529	newly_synthesized_RNA
ENSG00000238085.1	RP11-435F13.2	0h	2h	0.693036	0.150503	4.38019	0.305009	0.729558	newly_synthesized_RNA
ENSG00000234705.1	HMGA1P4	2h	0h	1.1073	0.617749	1.77985	0.305117	0.729776	newly_synthesized_RNA
ENSG00000241837.2	ATP5O	0h	2h	18.6899	17.142	1.09025	0.305169	0.729859	newly_synthesized_RNA
ENSG00000173114.8	LRRN3	0h	2h	0.154221	0	16.4221	0.305222	0.729947	newly_synthesized_RNA
ENSG00000106686.12	SPATA6L	0h	2h	11.1781	8.69648	1.28504	0.30525	0.729973	newly_synthesized_RNA
ENSG00000235958.1	UBOX5-AS1	2h	0h	1.94014	0.896337	2.15167	0.305289	0.730024	newly_synthesized_RNA
ENSG00000169136.4	ATF5	0h	2h	25.8221	23.8503	1.08264	0.305346	0.73012	newly_synthesized_RNA
ENSG00000154975.9	CA10	2h	0h	1.47474	0.652112	2.24243	0.305446	0.73032	newly_synthesized_RNA
ENSG00000055130.11	CUL1	0h	2h	169.745	157.514	1.07765	0.305468	0.730331	newly_synthesized_RNA
ENSG00000144410.4	CPO	0h	2h	1.5001	0.860558	1.73464	0.305535	0.730451	newly_synthesized_RNA
ENSG00000083720.8	OXCT1	0h	2h	2.63582	1.55822	1.68715	0.305612	0.730512	newly_synthesized_RNA
ENSG00000107929.10	LARP4B	0h	2h	338.718	325.629	1.0402	0.305634	0.730512	newly_synthesized_RNA
ENSG00000182985.12	CADM1	2h	0h	178.568	172.991	1.03224	0.30562	0.730512	newly_synthesized_RNA
ENSG00000180776.11	ZDHHC20	2h	0h	84.6386	78.8136	1.0739	0.305618	0.730512	newly_synthesized_RNA
ENSG00000102221.9	PHF16	0h	2h	67.0361	59.9666	1.11787	0.305645	0.730512	newly_synthesized_RNA
ENSG00000177752.10	YIPF7	2h	0h	1.21667	0.558737	2.15683	0.305708	0.730594	newly_synthesized_RNA
ENSG00000238384.1	snoU13	2h	0h	1.10864	0.545902	2.01229	0.305713	0.730594	newly_synthesized_RNA
ENSG00000011243.13	AKAP8L	2h	0h	38.9243	35.0956	1.10906	0.305748	0.730636	newly_synthesized_RNA
ENSG00000128039.6	SRD5A3	0h	2h	8.59932	7.10739	1.20962	0.306002	0.731154	newly_synthesized_RNA
ENSG00000141696.8	LEPREL4	0h	2h	40.6019	36.5152	1.11189	0.306015	0.731154	newly_synthesized_RNA
ENSG00000155962.8	CLIC2	2h	0h	0.929168	0.563101	1.63875	0.305984	0.731154	newly_synthesized_RNA
ENSG00000119541.5	VPS4B	2h	0h	70.0866	66.5337	1.05339	0.306055	0.73121	newly_synthesized_RNA
ENSG00000246877.1	DNM1P35	2h	0h	0.998851	0.766485	1.29925	0.306117	0.731315	newly_synthesized_RNA
ENSG00000100601.5	ALKBH1	2h	0h	50.8906	46.0777	1.10443	0.30626	0.731618	newly_synthesized_RNA
ENSG00000181524.6	RPL24P4	0h	2h	2.5382	1.62778	1.55589	0.306285	0.731637	newly_synthesized_RNA
ENSG00000249493.1	ANKRD20A18P	2h	0h	3.63288	2.62069	1.38476	0.306439	0.731946	newly_synthesized_RNA
ENSG00000237089.2	PCNPP4	2h	0h	1.09697	0.552779	1.96698	0.306448	0.731946	newly_synthesized_RNA
ENSG00000163320.6	CGGBP1	0h	2h	217.354	205.832	1.05597	0.306481	0.731982	newly_synthesized_RNA
ENSG00000237074.1	RP11-6J21.2	2h	0h	1.26264	0.52258	2.38957	0.306501	0.73199	newly_synthesized_RNA
ENSG00000236618.2	PITPNA-AS1	2h	0h	24.1716	21.0878	1.14617	0.306539	0.732041	newly_synthesized_RNA
ENSG00000163684.7	RPP14	2h	0h	55.0639	53.0471	1.03801	0.306565	0.732063	newly_synthesized_RNA
ENSG00000133805.11	AMPD3	2h	0h	10.1248	8.59851	1.1773	0.306596	0.732097	newly_synthesized_RNA
ENSG00000172366.15	FAM195A	2h	0h	7.61573	6.76197	1.12607	0.306639	0.732159	newly_synthesized_RNA
ENSG00000113396.8	SLC27A6	2h	0h	3.90196	3.10017	1.2578	0.306726	0.732325	newly_synthesized_RNA
ENSG00000263847.1	RP11-143J12.3	2h	0h	1.03573	0.534444	1.92073	0.306893	0.732684	newly_synthesized_RNA
ENSG00000105618.9	PRPF31	0h	2h	32.844	28.8353	1.13897	0.306934	0.73274	newly_synthesized_RNA
ENSG00000139112.6	GABARAPL1	0h	2h	6.91457	6.49552	1.06441	0.307258	0.733475	newly_synthesized_RNA
ENSG00000138653.5	NDST4	2h	0h	0.661255	0.376942	1.73477	0.307292	0.733513	newly_synthesized_RNA
ENSG00000036448.5	MYOM2	2h	0h	1.65387	1.1916	1.38471	0.307403	0.733738	newly_synthesized_RNA
ENSG00000114446.4	IFT57	0h	2h	32.8988	28.9007	1.13829	0.307457	0.733786	newly_synthesized_RNA
ENSG00000235425.2	RPS7P13	2h	0h	1.05435	0.683961	1.53374	0.307445	0.733786	newly_synthesized_RNA
ENSG00000147457.9	CHMP7	0h	2h	33.6136	29.1439	1.15331	0.307524	0.733905	newly_synthesized_RNA
ENSG00000204365.2	C10orf126	2h	0h	0.913256	0.534639	1.69517	0.307565	0.733964	newly_synthesized_RNA
ENSG00000239921.2	RP11-59J16.1	2h	0h	1.24893	0.455654	2.70358	0.307598	0.734001	newly_synthesized_RNA
ENSG00000236360.1	RP11-334A14.2	2h	0h	0.887187	0.593753	1.48602	0.307629	0.734034	newly_synthesized_RNA
ENSG00000263013.1	RP11-876N24.5	2h	0h	3.52134	2.98457	1.17925	0.307675	0.734103	newly_synthesized_RNA
ENSG00000242990.2	RP11-571M6.1	2h	0h	1.18177	0.562604	2.08132	0.307705	0.734136	newly_synthesized_RNA
ENSG00000199872.1	RNU6-942P	0h	2h	7.34403	5.5851	1.31437	0.30784	0.734378	newly_synthesized_RNA
ENSG00000196267.8	ZNF836	2h	0h	0.954143	0.652297	1.45576	0.307841	0.734378	newly_synthesized_RNA
ENSG00000235636.1	NUS1P1	2h	0h	1.48191	1.25432	1.18001	0.307866	0.734396	newly_synthesized_RNA
ENSG00000196812.4	ZSCAN16	2h	0h	9.81583	8.41748	1.16593	0.307892	0.734403	newly_synthesized_RNA
ENSG00000129566.8	TEP1	0h	2h	18.7927	15.7787	1.1909	0.307902	0.734403	newly_synthesized_RNA
ENSG00000261096.1	RP11-690I21.2	2h	0h	0.926715	0.528813	1.73848	0.307965	0.734488	newly_synthesized_RNA
ENSG00000233864.3	TTTY15	0h	2h	24.1201	22.1069	1.09103	0.307972	0.734488	newly_synthesized_RNA
ENSG00000255811.1	RP1-34M23.5	0h	2h	0.500059	0.206697	2.35378	0.308465	0.734522	newly_synthesized_RNA
ENSG00000172260.9	NEGR1	0h	2h	3.40623	2.72448	1.24932	0.308082	0.734522	newly_synthesized_RNA
ENSG00000224445.2	RP11-413P11.1	0h	2h	0.597937	0.113284	4.93117	0.308416	0.734522	newly_synthesized_RNA
ENSG00000269175.1	AC093157.1	0h	2h	0.640544	0.118627	5.05759	0.308296	0.734522	newly_synthesized_RNA
ENSG00000132718.7	SYT11	2h	0h	1.06571	0.572261	1.84747	0.308233	0.734522	newly_synthesized_RNA
ENSG00000115850.5	LCT	0h	2h	3.41227	2.39748	1.42152	0.308109	0.734522	newly_synthesized_RNA
ENSG00000271924.1	5S_rRNA	0h	2h	0.537999	0.22021	2.38043	0.308367	0.734522	newly_synthesized_RNA
ENSG00000243197.3	TUSC7	0h	2h	0.419812	0.114482	3.45281	0.308279	0.734522	newly_synthesized_RNA
ENSG00000069849.6	ATP1B3	2h	0h	99.1958	94.8393	1.04593	0.308326	0.734522	newly_synthesized_RNA
ENSG00000248174.1	RP11-148L24.1	0h	2h	0.623509	0.27013	2.26148	0.308403	0.734522	newly_synthesized_RNA
ENSG00000272646.1	RP11-188P17.2	0h	2h	0.504216	0.280334	1.77112	0.308531	0.734522	newly_synthesized_RNA
ENSG00000241230.2	RN7SL801P	0h	2h	0.617184	0.195227	3.05605	0.30827	0.734522	newly_synthesized_RNA
ENSG00000202601.2	MIR582	0h	2h	0.616575	0.158248	3.72411	0.308271	0.734522	newly_synthesized_RNA
ENSG00000253480.1	RP11-39H3.1	0h	2h	0.646305	0.108058	5.55917	0.308505	0.734522	newly_synthesized_RNA
ENSG00000124784.4	RIOK1	0h	2h	44.6029	39.702	1.12341	0.308233	0.734522	newly_synthesized_RNA
ENSG00000217648.1	RP1-95L4.4	0h	2h	0.544358	0.175044	2.99582	0.308419	0.734522	newly_synthesized_RNA
ENSG00000228335.1	AC073063.10	0h	2h	0.544851	0.343069	1.57151	0.308295	0.734522	newly_synthesized_RNA
ENSG00000105808.13	RASA4	0h	2h	0.474028	0.0947509	4.62075	0.308463	0.734522	newly_synthesized_RNA
ENSG00000239198.1	RPL5P22	0h	2h	0.562558	0.187434	2.9	0.308283	0.734522	newly_synthesized_RNA
ENSG00000177447.6	CBX3P1	0h	2h	0.482091	0.222367	2.11773	0.308482	0.734522	newly_synthesized_RNA
ENSG00000234964.3	FABP5P7	0h	2h	0.534359	0.183113	2.81886	0.308491	0.734522	newly_synthesized_RNA
ENSG00000246100.3	LINC00900	0h	2h	0.445796	0.231606	1.88653	0.308271	0.734522	newly_synthesized_RNA
ENSG00000243431.1	RPL5P30	0h	2h	0.533568	0.270437	1.93829	0.308395	0.734522	newly_synthesized_RNA
ENSG00000270005.1	RP11-380L11.3	2h	0h	1.10827	0.578994	1.89861	0.308257	0.734522	newly_synthesized_RNA
ENSG00000201573.1	Y_RNA	0h	2h	0.594084	0.164502	3.46176	0.308521	0.734522	newly_synthesized_RNA
ENSG00000156414.14	TDRD9	2h	0h	1.11351	0.632429	1.74885	0.308149	0.734522	newly_synthesized_RNA
ENSG00000259239.1	RP11-521C20.1	0h	2h	0.642751	0.150503	4.0669	0.308393	0.734522	newly_synthesized_RNA
ENSG00000070729.9	CNGB1	0h	2h	0.600764	0.275199	2.14154	0.308399	0.734522	newly_synthesized_RNA
ENSG00000185324.17	CDK10	2h	0h	11.615	9.80058	1.18494	0.308334	0.734522	newly_synthesized_RNA
ENSG00000265625.1	RP11-68I3.11	0h	2h	0.531647	0.195828	2.63156	0.308314	0.734522	newly_synthesized_RNA
ENSG00000266450.1	CTD-2015H3.2	0h	2h	0.640069	0.107195	5.54688	0.30852	0.734522	newly_synthesized_RNA
ENSG00000248099.3	INSL3	0h	2h	0.568844	0.10212	5.16272	0.308405	0.734522	newly_synthesized_RNA
ENSG00000164900.4	GBX1	0h	2h	0.613138	0.206742	2.87502	0.308548	0.734523	newly_synthesized_RNA
ENSG00000187961.9	KLHL17	2h	0h	1.88659	1.20552	1.56031	0.308621	0.734527	newly_synthesized_RNA
ENSG00000233072.1	RPS15AP6	0h	2h	0.503343	0.307082	1.61896	0.308613	0.734527	newly_synthesized_RNA
ENSG00000162552.10	WNT4	0h	2h	0.527546	0.144001	3.49053	0.308686	0.734527	newly_synthesized_RNA
ENSG00000199875.1	Y_RNA	0h	2h	0.697751	0.114468	5.68621	0.308695	0.734527	newly_synthesized_RNA
ENSG00000234925.2	RP11-254B13.3	0h	2h	0.60388	0.199809	2.9259	0.308653	0.734527	newly_synthesized_RNA
ENSG00000201168.1	RNA5SP368	0h	2h	0.417894	0.166368	2.42614	0.308619	0.734527	newly_synthesized_RNA
ENSG00000173548.8	SNX33	2h	0h	30.8189	27.8345	1.10718	0.308678	0.734527	newly_synthesized_RNA
ENSG00000105519.8	CAPS	2h	0h	1.25512	0.541271	2.29491	0.308703	0.734527	newly_synthesized_RNA
ENSG00000213035.4	RPL23AP80	0h	2h	0.445837	0.106656	3.90754	0.308597	0.734527	newly_synthesized_RNA
ENSG00000215895.4	RP11-334L9.1	2h	0h	2.46473	1.88288	1.30739	0.308847	0.73455	newly_synthesized_RNA
ENSG00000225402.1	AC010878.3	0h	2h	0.438028	0.209325	2.04275	0.308909	0.73455	newly_synthesized_RNA
ENSG00000136213.7	CHST12	2h	0h	16.3132	16.0965	1.01346	0.308837	0.73455	newly_synthesized_RNA
ENSG00000254536.1	RP11-108K14.8	0h	2h	0.745161	0.127804	5.47997	0.308899	0.73455	newly_synthesized_RNA
ENSG00000140932.5	CMTM2	0h	2h	0.584203	0.273299	2.09744	0.308856	0.73455	newly_synthesized_RNA
ENSG00000270165.1	RP11-167P11.2	2h	0h	1.08947	0.541492	1.99363	0.308884	0.73455	newly_synthesized_RNA
ENSG00000171962.13	LRRC48	0h	2h	3.74305	2.86554	1.30517	0.308871	0.73455	newly_synthesized_RNA
ENSG00000263883.1	RP11-51F16.5	0h	2h	0.559033	0.18336	2.94287	0.308813	0.73455	newly_synthesized_RNA
ENSG00000269640.1	CTD-2521M24.9	0h	2h	0.408621	0.115873	3.32573	0.308839	0.73455	newly_synthesized_RNA
ENSG00000268460.1	AC006262.6	0h	2h	0.523361	0.401719	1.29545	0.308795	0.73455	newly_synthesized_RNA
ENSG00000088053.7	GP6	0h	2h	0.988162	0.732522	1.34428	0.308917	0.73455	newly_synthesized_RNA
ENSG00000228888.1	RP4-764O22.2	0h	2h	0.42789	0.152746	2.69063	0.308841	0.73455	newly_synthesized_RNA
ENSG00000227431.1	RP1-155G6.4	2h	0h	1.13367	0.589287	1.90838	0.308935	0.734552	newly_synthesized_RNA
ENSG00000238642.1	snoU13	0h	2h	0.507737	0.23868	2.08194	0.309032	0.734621	newly_synthesized_RNA
ENSG00000259049.1	RP11-589M4.1	2h	0h	2.55898	1.81066	1.41102	0.308996	0.734621	newly_synthesized_RNA
ENSG00000269145.2	AC007192.6	0h	2h	0.534423	0.101113	4.89975	0.309022	0.734621	newly_synthesized_RNA
ENSG00000126947.7	ARMCX1	0h	2h	0.799972	0.123884	6.04979	0.309025	0.734621	newly_synthesized_RNA
ENSG00000227033.1	AC105461.1	0h	2h	0.509708	0.180513	2.72794	0.309075	0.734649	newly_synthesized_RNA
ENSG00000250025.2	CTC-359M8.1	0h	2h	0.530921	0.26658	1.95575	0.309078	0.734649	newly_synthesized_RNA
ENSG00000271949.1	RP11-302M6.4	2h	0h	0.960814	0.482166	1.97253	0.309492	0.734657	newly_synthesized_RNA
ENSG00000227045.1	RP11-98D18.1	2h	0h	1.07448	0.585351	1.82157	0.309338	0.734657	newly_synthesized_RNA
ENSG00000163485.11	ADORA1	0h	2h	0.589819	0.36615	1.59463	0.309504	0.734657	newly_synthesized_RNA
ENSG00000252531.1	SNORA73	2h	0h	1.22558	0.584457	2.0785	0.309525	0.734657	newly_synthesized_RNA
ENSG00000138395.10	CDK15	2h	0h	1.05468	0.653278	1.60519	0.309338	0.734657	newly_synthesized_RNA
ENSG00000235529.1	AGAP1-IT1	2h	0h	2.82457	1.7938	1.57144	0.309312	0.734657	newly_synthesized_RNA
ENSG00000228989.1	AC133528.2	2h	0h	3.81237	2.93879	1.29625	0.309618	0.734657	newly_synthesized_RNA
ENSG00000173226.12	IQCB1	2h	0h	155.826	145.795	1.06879	0.309593	0.734657	newly_synthesized_RNA
ENSG00000240682.5	ISY1	2h	0h	29.1533	25.1523	1.15901	0.309596	0.734657	newly_synthesized_RNA
ENSG00000272347.1	RP11-43F13.4	2h	0h	1.01988	0.690866	1.46943	0.309612	0.734657	newly_synthesized_RNA
ENSG00000131437.11	KIF3A	2h	0h	81.7159	76.5237	1.06784	0.309643	0.734657	newly_synthesized_RNA
ENSG00000251670.1	CTD-2532K18.1	0h	2h	0.545364	0.166368	3.14889	0.309358	0.734657	newly_synthesized_RNA
ENSG00000227172.2	AC011290.4	2h	0h	1.18358	0.431784	2.70172	0.309564	0.734657	newly_synthesized_RNA
ENSG00000221845.2	C7orf65	0h	2h	0.542888	0.141375	3.65245	0.309534	0.734657	newly_synthesized_RNA
ENSG00000272163.1	GS1-72M22.1	0h	2h	0.607937	0.106656	5.2971	0.309505	0.734657	newly_synthesized_RNA
ENSG00000104375.11	STK3	2h	0h	344.163	331.368	1.03861	0.309563	0.734657	newly_synthesized_RNA
ENSG00000228352.2	RP11-537H15.3	0h	2h	0.391484	0.171609	2.2107	0.309221	0.734657	newly_synthesized_RNA
ENSG00000221817.5	RP11-137L10.6	0h	2h	7.53761	5.15841	1.46034	0.309525	0.734657	newly_synthesized_RNA
ENSG00000167770.7	OTUB1	0h	2h	22.5602	18.5831	1.2139	0.309329	0.734657	newly_synthesized_RNA
ENSG00000198178.6	CLEC4C	2h	0h	0.93005	0.507585	1.81622	0.30957	0.734657	newly_synthesized_RNA
ENSG00000225410.1	AC107016.1	2h	0h	0.950447	0.520653	1.80994	0.309308	0.734657	newly_synthesized_RNA
ENSG00000255946.1	RP11-173P15.7	2h	0h	1.71682	1.14811	1.49106	0.309515	0.734657	newly_synthesized_RNA
ENSG00000231674.1	LINC00410	0h	2h	0.515378	0.169323	2.92979	0.309324	0.734657	newly_synthesized_RNA
ENSG00000232662.2	LDHBP1	0h	2h	0.473387	0.182416	2.5122	0.309521	0.734657	newly_synthesized_RNA
ENSG00000188827.6	SLX4	0h	2h	20.2392	16.7699	1.20676	0.309594	0.734657	newly_synthesized_RNA
ENSG00000255439.2	RP11-196G11.1	2h	0h	1.57275	1.09675	1.43009	0.309629	0.734657	newly_synthesized_RNA
ENSG00000261270.1	RP11-325K4.3	2h	0h	0.969236	0.556175	1.72957	0.30924	0.734657	newly_synthesized_RNA
ENSG00000263050.1	RP11-667K14.3	2h	0h	1.0396	0.531659	1.93775	0.309437	0.734657	newly_synthesized_RNA
ENSG00000214556.4	C17orf98	2h	0h	1.12619	0.546888	2.04025	0.309607	0.734657	newly_synthesized_RNA
ENSG00000215492.5	HNRNPA1P7	0h	2h	2.21311	1.80272	1.22639	0.309401	0.734657	newly_synthesized_RNA
ENSG00000233270.1	SNRPEP4	0h	2h	0.407098	0.166951	2.35714	0.309412	0.734657	newly_synthesized_RNA
ENSG00000105650.17	PDE4C	2h	0h	0.910053	0.796431	1.1409	0.309354	0.734657	newly_synthesized_RNA
ENSG00000125845.6	BMP2	0h	2h	0.757918	0.195868	3.73015	0.309266	0.734657	newly_synthesized_RNA
ENSG00000170775.2	GPR37	2h	0h	3.59464	2.64281	1.3588	0.30976	0.734815	newly_synthesized_RNA
ENSG00000254712.1	RP11-560B16.5	2h	0h	1.26858	0.353813	3.51438	0.309749	0.734815	newly_synthesized_RNA
ENSG00000221949.2	C12orf61	2h	0h	1.07901	0.629833	1.70202	0.309741	0.734815	newly_synthesized_RNA
ENSG00000180914.6	OXTR	2h	0h	17.8402	16.1253	1.10628	0.309927	0.734974	newly_synthesized_RNA
ENSG00000272556.1	RP11-638I8.1	2h	0h	1.66656	1.33142	1.24984	0.309953	0.734974	newly_synthesized_RNA
ENSG00000244356.2	RN7SL398P	0h	2h	0.553667	0.164502	3.23015	0.309993	0.734974	newly_synthesized_RNA
ENSG00000243964.1	RP11-16F15.1	0h	2h	0.695882	0.399339	1.72445	0.309998	0.734974	newly_synthesized_RNA
ENSG00000257298.1	RP3-405J10.3	0h	2h	0.693066	0.104699	6.12964	0.309959	0.734974	newly_synthesized_RNA
ENSG00000258586.1	RP5-1021I20.2	0h	2h	0.576304	0.131779	4.13534	0.309865	0.734974	newly_synthesized_RNA
ENSG00000212710.3	CTAGE1	0h	2h	0.571435	0.129032	4.18202	0.309935	0.734974	newly_synthesized_RNA
ENSG00000186998.11	EMID1	0h	2h	0.690574	0.197614	3.37441	0.309927	0.734974	newly_synthesized_RNA
ENSG00000266420.1	RN7SL118P	2h	0h	1.753	1.32984	1.31583	0.309875	0.734974	newly_synthesized_RNA
ENSG00000215580.6	BCORP1	0h	2h	0.652614	0.156328	3.98377	0.309972	0.734974	newly_synthesized_RNA
ENSG00000198744.5	RP5-857K21.11	2h	0h	3.555	2.94315	1.20719	0.310026	0.735	newly_synthesized_RNA
ENSG00000119147.5	C2orf40	0h	2h	0.48624	0.166252	2.81551	0.310081	0.73509	newly_synthesized_RNA
ENSG00000121933.13	ADORA3	2h	0h	1.6497	1.22651	1.34225	0.310114	0.735128	newly_synthesized_RNA
ENSG00000266120.1	RP11-354P11.2	0h	2h	0.470575	0.150646	2.99151	0.310216	0.73533	newly_synthesized_RNA
ENSG00000178927.12	C17orf62	0h	2h	18.7195	15.6203	1.19828	0.310268	0.735413	newly_synthesized_RNA
ENSG00000207378.1	RNU6-748P	0h	2h	0.161726	0	17.1726	0.310297	0.735415	newly_synthesized_RNA
ENSG00000231817.3	RP11-189B4.6	0h	2h	0.417253	0.162844	2.4719	0.310303	0.735415	newly_synthesized_RNA
ENSG00000197258.5	EIF4BP6	2h	0h	1.69031	1.13332	1.48717	0.310338	0.735457	newly_synthesized_RNA
ENSG00000174332.3	GLIS1	0h	2h	0.769259	0.18196	4.05948	0.310764	0.735518	newly_synthesized_RNA
ENSG00000228063.1	RP11-135J2.4	0h	2h	0.449906	0.295723	1.50432	0.310712	0.735518	newly_synthesized_RNA
ENSG00000230979.3	AC079250.1	2h	0h	2.64682	2.02	1.30878	0.310697	0.735518	newly_synthesized_RNA
ENSG00000201649.1	Y_RNA	2h	0h	1.92409	1.33403	1.43902	0.31042	0.735518	newly_synthesized_RNA
ENSG00000115414.14	FN1	0h	2h	151.189	142.667	1.05973	0.310798	0.735518	newly_synthesized_RNA
ENSG00000236152.1	MRPS36P1	0h	2h	0.428319	0.15341	2.68233	0.310546	0.735518	newly_synthesized_RNA
ENSG00000172037.9	LAMB2	2h	0h	7.33365	4.90529	1.49404	0.310683	0.735518	newly_synthesized_RNA
ENSG00000213371.4	NAP1L1P3	2h	0h	1.88146	1.07318	1.7462	0.310438	0.735518	newly_synthesized_RNA
ENSG00000250969.1	RP11-364L4.3	0h	2h	0.496818	0.14398	3.29146	0.310834	0.735518	newly_synthesized_RNA
ENSG00000145506.9	NKD2	2h	0h	3.08762	1.93081	1.59605	0.310628	0.735518	newly_synthesized_RNA
ENSG00000135587.4	SMPD2	0h	2h	2.86992	1.54091	1.85693	0.310603	0.735518	newly_synthesized_RNA
ENSG00000106290.10	TAF6	0h	2h	17.484	14.9949	1.16589	0.310525	0.735518	newly_synthesized_RNA
ENSG00000180447.5	GAS1	0h	2h	0.551255	0.124078	4.18604	0.310493	0.735518	newly_synthesized_RNA
ENSG00000236990.1	RP11-433J20.1	0h	2h	0.387394	0.217002	1.75062	0.310448	0.735518	newly_synthesized_RNA
ENSG00000236495.1	RP11-7C6.1	0h	2h	0.509182	0.101284	4.66537	0.310558	0.735518	newly_synthesized_RNA
ENSG00000254635.1	WAC-AS1	0h	2h	33.2133	29.0622	1.14279	0.310828	0.735518	newly_synthesized_RNA
ENSG00000236308.1	RP11-316M21.7	0h	2h	0.58892	0.103237	5.28909	0.31084	0.735518	newly_synthesized_RNA
ENSG00000110756.13	HPS5	0h	2h	56.8196	50.9362	1.11548	0.310493	0.735518	newly_synthesized_RNA
ENSG00000271318.1	AP000654.5	0h	2h	0.473047	0.23868	1.94244	0.310782	0.735518	newly_synthesized_RNA
ENSG00000150773.6	PIH1D2	2h	0h	2.78121	2.14725	1.29387	0.310726	0.735518	newly_synthesized_RNA
ENSG00000135148.7	TRAFD1	2h	0h	31.8411	28.4227	1.12023	0.310781	0.735518	newly_synthesized_RNA
ENSG00000253309.2	SERPINE3	0h	2h	0.568503	0.132844	4.04989	0.310684	0.735518	newly_synthesized_RNA
ENSG00000258994.1	RP11-26L16.1	0h	2h	0.552678	0.125153	4.16327	0.310707	0.735518	newly_synthesized_RNA
ENSG00000264745.1	RP11-403A21.2	0h	2h	0.50495	0.101478	4.61927	0.310431	0.735518	newly_synthesized_RNA
ENSG00000267586.2	LINC00907	2h	0h	3.31367	2.99363	1.10655	0.310516	0.735518	newly_synthesized_RNA
ENSG00000198429.5	ZNF69	0h	2h	0.485595	0.337595	1.42578	0.310661	0.735518	newly_synthesized_RNA
ENSG00000241528.1	RP1-130H16.16	0h	2h	1.56164	0.98173	1.58475	0.310739	0.735518	newly_synthesized_RNA
ENSG00000273096.1	RP3-508I15.20	0h	2h	0.607197	0.101284	5.54612	0.310543	0.735518	newly_synthesized_RNA
ENSG00000163512.9	AZI2	0h	2h	72.7674	64.9163	1.12092	0.310872	0.735552	newly_synthesized_RNA
ENSG00000234665.4	RP11-262H14.3	0h	2h	0.629287	0.282574	2.18504	0.310897	0.735571	newly_synthesized_RNA
ENSG00000071994.6	PDCD2	0h	2h	73.0099	67.5798	1.08034	0.310951	0.735658	newly_synthesized_RNA
ENSG00000100519.7	PSMC6	0h	2h	70.0908	63.0186	1.11221	0.310985	0.735697	newly_synthesized_RNA
ENSG00000135414.5	GDF11	0h	2h	7.24907	6.03796	1.20025	0.31102	0.735741	newly_synthesized_RNA
ENSG00000162639.11	HENMT1	0h	2h	2.70504	1.67867	1.6078	0.311173	0.736062	newly_synthesized_RNA
ENSG00000237473.1	RP11-324C10.1	0h	2h	0.525309	0.202776	2.51583	0.311201	0.736087	newly_synthesized_RNA
ENSG00000111665.7	CDCA3	2h	0h	48.5816	44.0664	1.10244	0.311303	0.736289	newly_synthesized_RNA
ENSG00000148187.13	MRRF	2h	0h	61.5859	58.5763	1.05137	0.311569	0.736877	newly_synthesized_RNA
ENSG00000113303.7	BTNL8	0h	2h	0.44412	0.228497	1.90409	0.311609	0.736932	newly_synthesized_RNA
ENSG00000260049.1	RP3-404K8.2	0h	2h	0.498262	0.132733	3.56093	0.311685	0.736969	newly_synthesized_RNA
ENSG00000236680.1	RP11-296P7.4	0h	2h	0.501625	0.195828	2.4857	0.31167	0.736969	newly_synthesized_RNA
ENSG00000231697.3	NANOGP5	2h	0h	0.795152	0.38815	2.02223	0.311655	0.736969	newly_synthesized_RNA
ENSG00000142197.8	DOPEY2	2h	0h	20.8143	17.3305	1.20091	0.311693	0.736969	newly_synthesized_RNA
ENSG00000111144.5	LTA4H	0h	2h	65.0936	60.4192	1.07735	0.31179	0.737157	newly_synthesized_RNA
ENSG00000258850.1	RP11-214N1.1	0h	2h	0.518359	0.128632	3.81125	0.311827	0.737205	newly_synthesized_RNA
ENSG00000169684.9	CHRNA5	0h	2h	52.7088	46.8287	1.12554	0.31187	0.737266	newly_synthesized_RNA
ENSG00000272324.1	CTD-2154B17.4	0h	2h	0.483786	0.174915	2.67034	0.311924	0.73732	newly_synthesized_RNA
ENSG00000138613.9	APH1B	0h	2h	24.1656	21.5918	1.11915	0.311927	0.73732	newly_synthesized_RNA
ENSG00000174606.8	ANGEL2	2h	0h	53.389	50.7118	1.05278	0.311975	0.737354	newly_synthesized_RNA
ENSG00000227728.2	RP11-690C23.4	0h	2h	0.435403	0.18113	2.33037	0.311971	0.737354	newly_synthesized_RNA
ENSG00000113296.10	THBS4	2h	0h	5.26691	3.96	1.32919	0.312042	0.737471	newly_synthesized_RNA
ENSG00000165863.12	C10orf82	0h	2h	0.699242	0.10212	6.32575	0.312203	0.737811	newly_synthesized_RNA
ENSG00000160404.13	TOR2A	0h	2h	6.32615	3.84769	1.64247	0.312255	0.737828	newly_synthesized_RNA
ENSG00000177359.13	RP11-551L14.1	0h	2h	0.630346	0.100083	5.81694	0.312261	0.737828	newly_synthesized_RNA
ENSG00000245694.4	CRNDE	0h	2h	22.1243	18.2574	1.21168	0.312249	0.737828	newly_synthesized_RNA
ENSG00000262482.1	LA16c-321D4.2	0h	2h	0.753613	0.12432	5.68501	0.312324	0.737936	newly_synthesized_RNA
ENSG00000119231.6	SENP5	2h	0h	130.772	126.131	1.0368	0.312378	0.737983	newly_synthesized_RNA
ENSG00000265677.1	AL137229.1	0h	2h	0.824902	0.250111	3.20979	0.312363	0.737983	newly_synthesized_RNA
ENSG00000207352.1	RNU6-540P	0h	2h	0.461534	0.254421	1.78327	0.312446	0.738104	newly_synthesized_RNA
ENSG00000234819.1	RP11-336N8.4	0h	2h	0.85357	0.136477	5.89562	0.312555	0.738321	newly_synthesized_RNA
ENSG00000197497.6	ZNF665	0h	2h	0.693036	0.164021	4.03996	0.312596	0.738376	newly_synthesized_RNA
ENSG00000214050.3	FBXO16	0h	2h	24.4587	21.6499	1.12968	0.312643	0.738447	newly_synthesized_RNA
ENSG00000033050.3	ABCF2	0h	2h	84.1807	76.326	1.1029	0.312785	0.738662	newly_synthesized_RNA
ENSG00000262514.1	RP11-96D1.9	0h	2h	0.464398	0.244235	1.86598	0.312782	0.738662	newly_synthesized_RNA
ENSG00000131471.2	AOC3	0h	2h	2.30892	1.19657	1.9219	0.312783	0.738662	newly_synthesized_RNA
ENSG00000267649.1	CTD-2587H24.10	0h	2h	0.481909	0.143287	3.20907	0.312868	0.738818	newly_synthesized_RNA
ENSG00000168702.12	LRP1B	2h	0h	9.28159	7.54756	1.22944	0.312967	0.738999	newly_synthesized_RNA
ENSG00000198862.9	LTN1	0h	2h	68.8884	62.6318	1.09988	0.312979	0.738999	newly_synthesized_RNA
ENSG00000230906.2	AC023115.1	0h	2h	0.571247	0.108058	4.9234	0.313021	0.739046	newly_synthesized_RNA
ENSG00000166073.4	GPR176	0h	2h	7.9055	5.04526	1.5658	0.313034	0.739046	newly_synthesized_RNA
ENSG00000240445.3	FOXO3B	0h	2h	0.486698	0.15134	3.07858	0.313123	0.739217	newly_synthesized_RNA
ENSG00000106992.13	AK1	0h	2h	7.84259	5.85811	1.33818	0.313239	0.73945	newly_synthesized_RNA
ENSG00000164406.7	LEAP2	0h	2h	2.80835	1.71386	1.63491	0.313336	0.739614	newly_synthesized_RNA
ENSG00000250343.1	CTC-255N20.1	0h	2h	0.493685	0.260016	1.86539	0.31336	0.739614	newly_synthesized_RNA
ENSG00000256338.1	RPL41P2	0h	2h	0.522173	0.18383	2.74557	0.31336	0.739614	newly_synthesized_RNA
ENSG00000256994.1	RP11-871F6.3	0h	2h	0.565846	0.109423	4.82192	0.313393	0.739652	newly_synthesized_RNA
ENSG00000186283.9	TOR3A	0h	2h	32.5471	29.0244	1.12133	0.31344	0.739691	newly_synthesized_RNA
ENSG00000124374.8	PAIP2B	2h	0h	4.24555	3.03122	1.39929	0.313444	0.739691	newly_synthesized_RNA
ENSG00000130997.12	POLN	0h	2h	23.926	20.1741	1.18589	0.313479	0.739735	newly_synthesized_RNA
ENSG00000120049.14	KCNIP2	2h	0h	5.46623	3.90603	1.39841	0.31358	0.739923	newly_synthesized_RNA
ENSG00000220201.3	ZGLP1	0h	2h	0.417149	0.300243	1.37682	0.313594	0.739923	newly_synthesized_RNA
ENSG00000242262.1	RP11-100N21.1	0h	2h	5.52599	4.40444	1.25406	0.313636	0.739941	newly_synthesized_RNA
ENSG00000105711.6	SCN1B	0h	2h	6.91251	5.25579	1.31462	0.313629	0.739941	newly_synthesized_RNA
ENSG00000228748.2	RP13-39P12.3	0h	2h	0.438614	0.188285	2.26247	0.31373	0.740083	newly_synthesized_RNA
ENSG00000247903.1	RP11-421F16.3	0h	2h	0.48442	0.206759	2.28097	0.313721	0.740083	newly_synthesized_RNA
ENSG00000185900.5	POMK	2h	0h	23.8477	21.3389	1.11751	0.313844	0.740272	newly_synthesized_RNA
ENSG00000100220.7	RTCB	2h	0h	62.7268	60.6626	1.03402	0.313834	0.740272	newly_synthesized_RNA
ENSG00000081307.8	UBA5	2h	0h	37.8064	35.6978	1.05905	0.313884	0.740287	newly_synthesized_RNA
ENSG00000233547.1	RP11-57H14.2	0h	2h	0.705409	0.286963	2.40908	0.313919	0.740287	newly_synthesized_RNA
ENSG00000072849.6	DERL2	0h	2h	63.2869	57.5913	1.09888	0.313903	0.740287	newly_synthesized_RNA
ENSG00000269138.1	ZNF209P	0h	2h	0.564943	0.103237	5.07735	0.313906	0.740287	newly_synthesized_RNA
ENSG00000186446.7	ZNF501	0h	2h	0.682433	0.250273	2.66041	0.313972	0.740371	newly_synthesized_RNA
ENSG00000226846.1	LINC00348	0h	2h	0.615738	0.103047	5.5352	0.314051	0.740516	newly_synthesized_RNA
ENSG00000181544.9	FANCB	2h	0h	49.7465	45.743	1.0875	0.314198	0.740822	newly_synthesized_RNA
ENSG00000255909.1	RP11-841C19.3	0h	2h	0.481272	0.295172	1.60982	0.314363	0.741171	newly_synthesized_RNA
ENSG00000241120.1	HMGN1P8	2h	0h	2.77376	1.9775	1.40064	0.314412	0.741192	newly_synthesized_RNA
ENSG00000269293.2	ZSCAN16-AS1	0h	2h	10.6816	8.59897	1.24191	0.314423	0.741192	newly_synthesized_RNA
ENSG00000185189.11	NRBP2	0h	2h	4.4194	3.35518	1.31625	0.314406	0.741192	newly_synthesized_RNA
ENSG00000232618.1	RP11-439L18.1	0h	2h	0.456025	0.174915	2.52021	0.314462	0.741244	newly_synthesized_RNA
ENSG00000234841.3	RP11-119H12.4	0h	2h	0.516399	0.117472	4.12951	0.314526	0.741354	newly_synthesized_RNA
ENSG00000176700.15	SCAND2P	2h	0h	8.4103	6.32443	1.32929	0.314578	0.741436	newly_synthesized_RNA
ENSG00000177879.10	AP3S1	2h	0h	65.0614	61.6349	1.05558	0.314607	0.741462	newly_synthesized_RNA
ENSG00000063438.12	AHRR	0h	2h	27.4359	24.7225	1.10971	0.314825	0.741936	newly_synthesized_RNA
ENSG00000134748.12	PRPF38A	2h	0h	58.9378	55.1509	1.06865	0.314926	0.742134	newly_synthesized_RNA
ENSG00000263667.1	RP3-416J7.4	0h	2h	0.447895	0.171609	2.52132	0.314955	0.742161	newly_synthesized_RNA
ENSG00000187713.5	TMEM203	2h	0h	57.0098	54.625	1.04365	0.31498	0.742173	newly_synthesized_RNA
ENSG00000196646.7	ZNF136	0h	2h	10.6136	8.54092	1.24239	0.315011	0.742173	newly_synthesized_RNA
ENSG00000236332.1	AP001605.4	0h	2h	0.579434	0.272789	2.08436	0.315011	0.742173	newly_synthesized_RNA
ENSG00000203685.5	C1orf95	0h	2h	0.493865	0.206761	2.32452	0.315077	0.742206	newly_synthesized_RNA
ENSG00000237250.3	RP11-193H5.1	0h	2h	0.562377	0.229101	2.39387	0.315056	0.742206	newly_synthesized_RNA
ENSG00000153002.7	CPB1	0h	2h	0.482668	0.152722	3.02768	0.315077	0.742206	newly_synthesized_RNA
ENSG00000151532.9	VTI1A	2h	0h	274.673	268.142	1.02435	0.31513	0.74223	newly_synthesized_RNA
ENSG00000269514.1	DKFZP779L1853	0h	2h	0.732769	0.18907	3.7312	0.315139	0.74223	newly_synthesized_RNA
ENSG00000166676.10	TVP23A	0h	2h	0.490337	0.278517	1.73417	0.315107	0.74223	newly_synthesized_RNA
ENSG00000163612.10	FAM86KP	0h	2h	0.457299	0.168218	2.62207	0.315191	0.742305	newly_synthesized_RNA
ENSG00000197846.3	HIST1H2BF	0h	2h	0.471081	0.149138	3.02304	0.315212	0.742305	newly_synthesized_RNA
ENSG00000232054.1	NPM1P34	0h	2h	0.510193	0.179454	2.74574	0.315222	0.742305	newly_synthesized_RNA
ENSG00000225264.3	ZNRF2P2	0h	2h	58.1171	51.028	1.1389	0.315258	0.742349	newly_synthesized_RNA
ENSG00000112655.11	PTK7	2h	0h	5.39328	4.01604	1.34208	0.315531	0.742788	newly_synthesized_RNA
ENSG00000188613.5	NANOS1	2h	0h	6.65958	5.13812	1.29554	0.315513	0.742788	newly_synthesized_RNA
ENSG00000256420.1	OSBPL9P4	0h	2h	0.543474	0.241467	2.20098	0.315496	0.742788	newly_synthesized_RNA
ENSG00000259921.1	AC022819.3	0h	2h	0.5158	0.354744	1.44156	0.315475	0.742788	newly_synthesized_RNA
ENSG00000263708.2	RP11-85B7.4	0h	2h	0.645717	0.188211	3.30817	0.315505	0.742788	newly_synthesized_RNA
ENSG00000100191.4	SLC5A4	0h	2h	0.543009	0.116198	4.38208	0.31555	0.742793	newly_synthesized_RNA
ENSG00000250258.1	CTC-431G16.2	0h	2h	0.408931	0.266729	1.51387	0.315657	0.742897	newly_synthesized_RNA
ENSG00000214892.4	USP8P1	0h	2h	1.06003	0.572777	1.83609	0.315678	0.742897	newly_synthesized_RNA
ENSG00000125775.10	SDCBP2	0h	2h	1.25706	0.536738	2.31749	0.315677	0.742897	newly_synthesized_RNA
ENSG00000124251.6	TP53TG5	0h	2h	0.439521	0.157412	2.68511	0.315636	0.742897	newly_synthesized_RNA
ENSG00000160305.13	DIP2A	2h	0h	60.1593	55.5363	1.08323	0.31568	0.742897	newly_synthesized_RNA
ENSG00000236035.2	RP11-90O23.1	0h	2h	1.05932	0.697461	1.51149	0.315702	0.742909	newly_synthesized_RNA
ENSG00000250803.1	CTC-441N14.4	2h	0h	2.00631	1.34776	1.48503	0.315729	0.742931	newly_synthesized_RNA
ENSG00000214765.4	SEPT7P2	2h	0h	46.0806	41.8059	1.10223	0.315754	0.742951	newly_synthesized_RNA
ENSG00000255446.1	CTD-2531D15.4	0h	2h	0.506943	0.316827	1.5817	0.315813	0.743047	newly_synthesized_RNA
ENSG00000204882.3	GPR20	0h	2h	1.01908	0.534933	1.88844	0.315856	0.743108	newly_synthesized_RNA
ENSG00000213199.3	ASIC3	0h	2h	1.04859	0.448703	2.30779	0.315877	0.743118	newly_synthesized_RNA
ENSG00000262814.2	MRPL12	0h	2h	65.5512	58.3416	1.12355	0.315901	0.743133	newly_synthesized_RNA
ENSG00000204469.8	PRRC2A	0h	2h	42.2861	37.3371	1.13251	0.316066	0.743422	newly_synthesized_RNA
ENSG00000188393.4	CLEC2A	0h	2h	0.718763	0.132493	5.11437	0.316087	0.743422	newly_synthesized_RNA
ENSG00000169682.13	SPNS1	2h	0h	12.3794	10.498	1.17904	0.316093	0.743422	newly_synthesized_RNA
ENSG00000132517.10	SLC52A1	0h	2h	0.987875	0.46001	2.12309	0.316046	0.743422	newly_synthesized_RNA
ENSG00000228107.1	AP000692.9	2h	0h	2.69714	1.91847	1.40378	0.316151	0.743519	newly_synthesized_RNA
ENSG00000121940.11	CLCC1	2h	0h	47.7951	44.7378	1.06832	0.316184	0.743556	newly_synthesized_RNA
ENSG00000241057.1	AC004985.12	0h	2h	1.15672	0.55274	2.07328	0.316282	0.743673	newly_synthesized_RNA
ENSG00000188869.8	TMC3	0h	2h	0.460369	0.128493	3.39634	0.316303	0.743673	newly_synthesized_RNA
ENSG00000258947.2	TUBB3	0h	2h	18.0462	15.0827	1.19635	0.316286	0.743673	newly_synthesized_RNA
ENSG00000227964.1	RP5-1112F19.2	0h	2h	1.24412	0.610854	2.02	0.316268	0.743673	newly_synthesized_RNA
ENSG00000236478.2	AC012513.4	0h	2h	1.02898	0.400359	2.53189	0.316489	0.744071	newly_synthesized_RNA
ENSG00000170382.7	LRRN2	0h	2h	24.7671	19.9584	1.24082	0.316527	0.744079	newly_synthesized_RNA
ENSG00000188051.6	TMEM221	0h	2h	1.12794	0.5671	1.97183	0.316519	0.744079	newly_synthesized_RNA
ENSG00000144158.4	RP11-395L14.17	0h	2h	0.984723	0.311378	3.09518	0.316603	0.744104	newly_synthesized_RNA
ENSG00000091428.13	RAPGEF4	2h	0h	5.32498	4.05638	1.31197	0.316607	0.744104	newly_synthesized_RNA
ENSG00000267896.1	AC018766.4	0h	2h	0.680123	0.217497	3.03355	0.316593	0.744104	newly_synthesized_RNA
ENSG00000273243.1	CTA-217C2.2	0h	2h	0.472023	0.157412	2.87926	0.316593	0.744104	newly_synthesized_RNA
ENSG00000160588.5	MPZL3	0h	2h	0.999975	0.579542	1.71315	0.316704	0.744292	newly_synthesized_RNA
ENSG00000254481.1	PTP4A2P2	0h	2h	0.455276	0.138943	3.12385	0.316765	0.744396	newly_synthesized_RNA
ENSG00000162998.4	FRZB	0h	2h	1.08326	0.502854	2.13173	0.31693	0.744743	newly_synthesized_RNA
ENSG00000100285.9	NEFH	0h	2h	0.479276	0.15134	3.03258	0.316977	0.744812	newly_synthesized_RNA
ENSG00000254759.1	NAP1L1P1	2h	0h	5.06151	3.81737	1.32506	0.317029	0.744854	newly_synthesized_RNA
ENSG00000249961.5	CCDC79	2h	0h	7.344	6.52819	1.12478	0.317017	0.744854	newly_synthesized_RNA
ENSG00000220793.4	RPL21P119	0h	2h	0.488574	0.219286	2.17446	0.31719	0.745191	newly_synthesized_RNA
ENSG00000137463.4	MGARP	0h	2h	1.33073	0.534137	2.46396	0.317301	0.745374	newly_synthesized_RNA
ENSG00000262312.1	LA16c-390H2.4	0h	2h	0.52357	0.239447	2.13901	0.317307	0.745374	newly_synthesized_RNA
ENSG00000182446.9	NPLOC4	0h	2h	169.938	162.401	1.04641	0.31732	0.745374	newly_synthesized_RNA
ENSG00000273196.1	RP11-717A5.2	0h	2h	0.416234	0.18336	2.20435	0.317451	0.745641	newly_synthesized_RNA
ENSG00000254256.1	RP11-117L6.1	0h	2h	0.494606	0.295584	1.65128	0.317495	0.745705	newly_synthesized_RNA
ENSG00000264668.1	ZFP41	0h	2h	1.09094	0.611499	1.77142	0.317527	0.745735	newly_synthesized_RNA
ENSG00000213212.3	NCLP1	2h	0h	2.00727	1.54764	1.29508	0.317569	0.745735	newly_synthesized_RNA
ENSG00000172613.3	RAD9A	0h	2h	9.20745	7.14414	1.28841	0.317574	0.745735	newly_synthesized_RNA
ENSG00000128228.4	SDF2L1	0h	2h	7.36164	5.12608	1.43526	0.317577	0.745735	newly_synthesized_RNA
ENSG00000255583.1	RP11-415I12.2	0h	2h	0.986273	0.801914	1.22707	0.317711	0.746009	newly_synthesized_RNA
ENSG00000203504.3	AC131571.2	0h	2h	3.46161	2.18574	1.58107	0.317758	0.746079	newly_synthesized_RNA
ENSG00000254163.1	CTC-340I23.2	0h	2h	0.542684	0.214124	2.46598	0.317865	0.74629	newly_synthesized_RNA
ENSG00000251381.2	LINC00958	0h	2h	0.551398	0.126565	4.11085	0.317933	0.74641	newly_synthesized_RNA
ENSG00000108797.7	CNTNAP1	0h	2h	1.73766	0.873603	1.97788	0.317954	0.746417	newly_synthesized_RNA
ENSG00000234329.1	RP11-767N6.2	0h	2h	0.460049	0.228497	1.97088	0.318008	0.746464	newly_synthesized_RNA
ENSG00000164885.8	CDK5	0h	2h	5.96104	4.78269	1.24586	0.317994	0.746464	newly_synthesized_RNA
ENSG00000187140.4	FOXD3	0h	2h	1.25024	0.577184	2.14624	0.318034	0.746483	newly_synthesized_RNA
ENSG00000138029.9	HADHB	2h	0h	62.7112	59.7199	1.05008	0.318217	0.746872	newly_synthesized_RNA
ENSG00000200087.1	SNORA73B	0h	2h	0.582325	0.130284	4.22233	0.318278	0.746974	newly_synthesized_RNA
ENSG00000052749.9	RRP12	2h	0h	56.4751	52.5629	1.07441	0.318354	0.747071	newly_synthesized_RNA
ENSG00000176809.6	LRRC37A3	2h	0h	10.8513	8.56138	1.26716	0.318343	0.747071	newly_synthesized_RNA
ENSG00000010327.6	STAB1	0h	2h	0.502585	0.149184	3.22007	0.318394	0.747095	newly_synthesized_RNA
ENSG00000146414.11	SHPRH	2h	0h	112.744	107.372	1.05003	0.318399	0.747095	newly_synthesized_RNA
ENSG00000226445.1	XXyac-YX65C7_A.2	0h	2h	1.74264	1.11645	1.55589	0.31842	0.747104	newly_synthesized_RNA
ENSG00000115421.8	PAPOLG	0h	2h	75.2733	68.5161	1.09861	0.318544	0.747315	newly_synthesized_RNA
ENSG00000079263.14	SP140	0h	2h	1.58246	1.12669	1.40096	0.31853	0.747315	newly_synthesized_RNA
ENSG00000100201.14	DDX17	2h	0h	191.423	187.097	1.02312	0.31868	0.747592	newly_synthesized_RNA
ENSG00000184702.13	2019-09-05	0h	2h	1.88761	1.11014	1.69409	0.318711	0.747625	newly_synthesized_RNA
ENSG00000153446.11	C16orf89	0h	2h	0.704545	0.198602	3.4254	0.318839	0.747885	newly_synthesized_RNA
ENSG00000255423.1	EBLN2	2h	0h	5.10855	4.2924	1.1897	0.318896	0.747937	newly_synthesized_RNA
ENSG00000101188.4	NTSR1	0h	2h	0.411513	0.237906	1.70029	0.318889	0.747937	newly_synthesized_RNA
ENSG00000258633.1	RP11-857B24.1	0h	2h	0.423311	0.276162	1.51421	0.318925	0.747964	newly_synthesized_RNA
ENSG00000086967.9	MYBPC2	0h	2h	0.73032	0.266803	2.67453	0.318944	0.747968	newly_synthesized_RNA
ENSG00000245552.2	RP11-712B9.2	0h	2h	1.12527	0.543537	2.05093	0.318976	0.748004	newly_synthesized_RNA
ENSG00000152348.11	ATG10	0h	2h	146.779	138.739	1.05795	0.319057	0.748123	newly_synthesized_RNA
ENSG00000176723.5	ZNF843	0h	2h	1.07919	0.577203	1.85487	0.319079	0.748123	newly_synthesized_RNA
ENSG00000075702.12	WDR62	2h	0h	96.6099	94.9052	1.01796	0.319064	0.748123	newly_synthesized_RNA
ENSG00000155984.10	TMEM185A	2h	0h	10.2405	8.84457	1.15765	0.319105	0.748144	newly_synthesized_RNA
ENSG00000117148.6	ACTL8	0h	2h	0.990728	0.657839	1.49846	0.319479	0.748445	newly_synthesized_RNA
ENSG00000223382.3	RP1-65J11.1	0h	2h	0.509009	0.15134	3.21687	0.319396	0.748445	newly_synthesized_RNA
ENSG00000162670.8	BRINP3	2h	0h	2.02405	1.19385	1.68962	0.319477	0.748445	newly_synthesized_RNA
ENSG00000142224.11	IL19	0h	2h	0.450727	0.211654	2.07859	0.319355	0.748445	newly_synthesized_RNA
ENSG00000115239.17	GPR75-ASB3	0h	2h	94.5749	88.6572	1.06674	0.3193	0.748445	newly_synthesized_RNA
ENSG00000153147.5	SMARCA5	0h	2h	119.485	111.735	1.06936	0.319403	0.748445	newly_synthesized_RNA
ENSG00000220113.2	MTCYBP4	0h	2h	0.576183	0.206697	2.70507	0.319494	0.748445	newly_synthesized_RNA
ENSG00000255125.1	RP11-685M7.5	0h	2h	1.57858	1.17229	1.34365	0.319314	0.748445	newly_synthesized_RNA
ENSG00000134575.5	ACP2	2h	0h	3.8359	2.81771	1.36007	0.319289	0.748445	newly_synthesized_RNA
ENSG00000258231.1	RP11-362K2.2	2h	0h	2.82881	1.73233	1.62932	0.319412	0.748445	newly_synthesized_RNA
ENSG00000174989.8	FBXW8	2h	0h	64.3578	59.6218	1.07942	0.319271	0.748445	newly_synthesized_RNA
ENSG00000139675.10	HNRNPA1L2	2h	0h	5.45032	4.23742	1.28556	0.319416	0.748445	newly_synthesized_RNA
ENSG00000239948.2	RN7SL368P	0h	2h	0.455814	0.18261	2.41843	0.319457	0.748445	newly_synthesized_RNA
ENSG00000229005.2	RP5-881L22.4	0h	2h	1.68992	1.06846	1.57626	0.319461	0.748445	newly_synthesized_RNA
ENSG00000160233.6	LRRC3	0h	2h	1.75965	1.11195	1.57729	0.319475	0.748445	newly_synthesized_RNA
ENSG00000169436.12	COL22A1	0h	2h	2.60045	1.35526	1.91205	0.319514	0.748451	newly_synthesized_RNA
ENSG00000264916.1	RN7SL230P	0h	2h	0.808151	0.536011	1.49841	0.319654	0.748738	newly_synthesized_RNA
ENSG00000240540.2	RPL3P9	2h	0h	0.598968	0.455522	1.30814	0.319698	0.748801	newly_synthesized_RNA
ENSG00000203943.4	SAMD13	0h	2h	1.66308	0.943498	1.75468	0.31973	0.748804	newly_synthesized_RNA
ENSG00000267769.1	CTB-50L17.9	0h	2h	0.480176	0.164502	2.809	0.319734	0.748804	newly_synthesized_RNA
ENSG00000259494.1	MRPL46	0h	2h	60.7543	52.8473	1.14959	0.319771	0.74885	newly_synthesized_RNA
ENSG00000249087.3	C1orf213	0h	2h	1.77179	1.11471	1.58423	0.319875	0.749042	newly_synthesized_RNA
ENSG00000200959.1	SNORA74A	0h	2h	0.455867	0.213982	2.07993	0.31994	0.749042	newly_synthesized_RNA
ENSG00000166261.6	ZNF202	0h	2h	26.2491	22.6309	1.15981	0.319916	0.749042	newly_synthesized_RNA
ENSG00000187806.3	TMEM202	0h	2h	0.482404	0.155614	2.97321	0.319926	0.749042	newly_synthesized_RNA
ENSG00000130150.7	MOSPD2	0h	2h	30.8234	25.7469	1.19709	0.319903	0.749042	newly_synthesized_RNA
ENSG00000164039.10	BDH2	2h	0h	3.32288	3.09823	1.07228	0.320094	0.749199	newly_synthesized_RNA
ENSG00000132356.7	PRKAA1	0h	2h	138.58	127.392	1.08782	0.32008	0.749199	newly_synthesized_RNA
ENSG00000203734.7	ECT2L	0h	2h	1.73946	1.22418	1.41751	0.320111	0.749199	newly_synthesized_RNA
ENSG00000253395.1	KB-1460A1.1	0h	2h	0.436138	0.238558	1.7949	0.320104	0.749199	newly_synthesized_RNA
ENSG00000238227.3	C9orf69	0h	2h	41.9002	37.1437	1.12802	0.320048	0.749199	newly_synthesized_RNA
ENSG00000118307.14	CASC1	0h	2h	9.65369	8.02771	1.20229	0.320041	0.749199	newly_synthesized_RNA
ENSG00000261015.1	RP1-90J20.11	0h	2h	1.75471	1.21742	1.43773	0.320168	0.749253	newly_synthesized_RNA
ENSG00000145002.8	FAM86B2	0h	2h	0.564	0.235386	2.33917	0.320154	0.749253	newly_synthesized_RNA
ENSG00000225526.4	C3orf83	0h	2h	0.51691	0.15134	3.26584	0.320245	0.749386	newly_synthesized_RNA
ENSG00000170265.7	ZNF282	2h	0h	67.2041	61.4527	1.09357	0.32026	0.749386	newly_synthesized_RNA
ENSG00000143643.8	TTC13	2h	0h	23.4426	20.8603	1.12373	0.320402	0.749646	newly_synthesized_RNA
ENSG00000082068.4	WDR70	2h	0h	149.168	143.848	1.03698	0.320406	0.749646	newly_synthesized_RNA
ENSG00000239532.1	RP11-9D8.1	2h	0h	0.978015	0.75966	1.2837	0.320507	0.749841	newly_synthesized_RNA
ENSG00000065600.8	TMEM206	0h	2h	37.5111	32.0088	1.17184	0.320556	0.749914	newly_synthesized_RNA
ENSG00000124249.5	KCNK15	0h	2h	0.719667	0.187951	3.68609	0.32064	0.750071	newly_synthesized_RNA
ENSG00000135324.5	MRAP2	0h	2h	2.65886	1.94936	1.36211	0.32078	0.750358	newly_synthesized_RNA
ENSG00000071894.10	CPSF1	2h	0h	18.1699	17.7545	1.02339	0.320802	0.75037	newly_synthesized_RNA
ENSG00000237077.1	AC105399.2	0h	2h	0.44272	0.14977	2.83356	0.320859	0.750462	newly_synthesized_RNA
ENSG00000250802.2	ZBED3-AS1	2h	0h	18.3154	14.7936	1.2379	0.320877	0.750463	newly_synthesized_RNA
ENSG00000254331.1	CKS1BP7	0h	2h	0.150312	0.0645597	2.15011	0.320964	0.750626	newly_synthesized_RNA
ENSG00000272304.1	RP11-19C24.1	0h	2h	1.29258	0.484154	2.63599	0.321012	0.750657	newly_synthesized_RNA
ENSG00000147955.12	SIGMAR1	0h	2h	42.4845	37.4892	1.13321	0.321012	0.750657	newly_synthesized_RNA
ENSG00000126218.7	F10	0h	2h	0.499639	0.238501	2.05085	0.321042	0.750677	newly_synthesized_RNA
ENSG00000184208.10	C22orf46	0h	2h	7.85139	5.96533	1.31564	0.321055	0.750677	newly_synthesized_RNA
ENSG00000243015.2	RN7SL737P	0h	2h	0.920932	0.749869	1.22512	0.321073	0.750677	newly_synthesized_RNA
ENSG00000168010.6	ATG16L2	2h	0h	4.98093	3.98602	1.24898	0.321168	0.75086	newly_synthesized_RNA
ENSG00000144736.9	SHQ1	2h	0h	85.0382	79.2143	1.07351	0.321241	0.75099	newly_synthesized_RNA
ENSG00000243746.1	EEF1A1P10	0h	2h	1.20572	0.499452	2.38634	0.3213	0.751085	newly_synthesized_RNA
ENSG00000268889.1	CTD-2616J11.14	2h	0h	1.77637	1.16632	1.51861	0.321347	0.751156	newly_synthesized_RNA
ENSG00000225076.1	WWC3-AS1	0h	2h	0.493696	0.159413	2.97319	0.321406	0.751253	newly_synthesized_RNA
ENSG00000155329.7	ZCCHC10	0h	2h	79.784	73.9545	1.07881	0.321473	0.751368	newly_synthesized_RNA
ENSG00000174744.9	BRMS1	0h	2h	41.6385	38.0286	1.0949	0.321542	0.751489	newly_synthesized_RNA
ENSG00000164463.8	CREBRF	2h	0h	23.0274	19.5582	1.17729	0.321567	0.751506	newly_synthesized_RNA
ENSG00000240179.1	RPL26P3	0h	2h	0.985947	0.556994	1.75654	0.321651	0.751621	newly_synthesized_RNA
ENSG00000127774.6	EMC6	0h	2h	76.2655	70.7055	1.07862	0.32164	0.751621	newly_synthesized_RNA
ENSG00000167733.9	HSD11B1L	0h	2h	2.92775	2.18102	1.34081	0.321682	0.751655	newly_synthesized_RNA
ENSG00000165716.5	FAM69B	0h	2h	2.61996	1.70556	1.533	0.321709	0.751676	newly_synthesized_RNA
ENSG00000041802.6	LSG1	0h	2h	63.0708	59.28	1.06394	0.321788	0.751819	newly_synthesized_RNA
ENSG00000150760.8	DOCK1	0h	2h	206.346	196.816	1.04842	0.321832	0.751882	newly_synthesized_RNA
ENSG00000259098.1	RP11-603B24.2	0h	2h	0.472499	0.20634	2.23029	0.321881	0.751956	newly_synthesized_RNA
ENSG00000104941.3	RSPH6A	0h	2h	1.73473	0.985942	1.75184	0.322014	0.752225	newly_synthesized_RNA
ENSG00000267427.1	CTC-503J8.6	0h	2h	13.1065	11.2084	1.1692	0.322083	0.752346	newly_synthesized_RNA
ENSG00000232505.2	XXbac-BPG308J9.3	0h	2h	0.531123	0.24091	2.15664	0.322122	0.752396	newly_synthesized_RNA
ENSG00000143793.8	C1orf35	2h	0h	29.6272	27.4172	1.08058	0.322327	0.752671	newly_synthesized_RNA
ENSG00000175772.10	AC112229.7	2h	0h	4.26243	3.12595	1.3624	0.322305	0.752671	newly_synthesized_RNA
ENSG00000164096.10	C4orf3	0h	2h	23.8588	19.887	1.19962	0.322257	0.752671	newly_synthesized_RNA
ENSG00000231245.2	C1DP1	0h	2h	2.79157	1.82572	1.52614	0.32231	0.752671	newly_synthesized_RNA
ENSG00000166822.8	TMEM170A	2h	0h	92.2085	88.0673	1.04702	0.32228	0.752671	newly_synthesized_RNA
ENSG00000235674.2	LDHAP2	0h	2h	0.402732	0.290212	1.3748	0.322386	0.752747	newly_synthesized_RNA
ENSG00000231185.2	AC005592.2	0h	2h	18.1281	14.9543	1.21209	0.322394	0.752747	newly_synthesized_RNA
ENSG00000232116.2	RP11-187C18.2	0h	2h	1.25454	0.39572	3.11679	0.322516	0.75299	newly_synthesized_RNA
ENSG00000174945.9	AMZ1	0h	2h	2.5284	1.47982	1.70382	0.322554	0.752999	newly_synthesized_RNA
ENSG00000255871.2	RP11-69C13.1	0h	2h	0.623201	0.278114	2.19774	0.322539	0.752999	newly_synthesized_RNA
ENSG00000233797.1	UFL1-AS1	0h	2h	2.60976	1.64146	1.58633	0.322606	0.753079	newly_synthesized_RNA
ENSG00000244086.1	RPS20P35	0h	2h	0.514722	0.107413	4.46903	0.322636	0.753108	newly_synthesized_RNA
ENSG00000172673.6	THEMIS	0h	2h	0.471684	0.178152	2.56009	0.322688	0.753148	newly_synthesized_RNA
ENSG00000148219.12	ASTN2	2h	0h	75.1177	73.3502	1.02409	0.322691	0.753148	newly_synthesized_RNA
ENSG00000231039.2	RP11-445P17.3	0h	2h	0.604393	0.15134	3.80807	0.322705	0.753148	newly_synthesized_RNA
ENSG00000119820.6	YIPF4	2h	0h	129.435	120.848	1.07105	0.322729	0.753162	newly_synthesized_RNA
ENSG00000216854.2	RPL17P26	0h	2h	0.459224	0.207147	2.16086	0.32275	0.75317	newly_synthesized_RNA
ENSG00000126522.12	ASL	0h	2h	10.8962	9.7876	1.11315	0.322777	0.753193	newly_synthesized_RNA
ENSG00000148541.8	FAM13C	0h	2h	0.53129	0.155563	3.26939	0.322812	0.753233	newly_synthesized_RNA
ENSG00000235701.1	PCBP2P1	2h	0h	1.18348	0.788696	1.49428	0.322898	0.753393	newly_synthesized_RNA
ENSG00000255670.1	RP11-253I19.3	0h	2h	2.80398	1.46443	1.90853	0.322926	0.753418	newly_synthesized_RNA
ENSG00000150051.9	MKX	2h	0h	1.97938	1.38305	1.42808	0.322999	0.753547	newly_synthesized_RNA
ENSG00000135315.7	KIAA1009	2h	0h	36.1077	32.0599	1.12622	0.323059	0.753606	newly_synthesized_RNA
ENSG00000221923.4	ZNF880	0h	2h	0.519085	0.134021	3.67367	0.323056	0.753606	newly_synthesized_RNA
ENSG00000223787.2	RP4-593M8.1	0h	2h	0.484618	0.0997999	4.50472	0.323113	0.753651	newly_synthesized_RNA
ENSG00000161642.13	ZNF385A	0h	2h	3.3979	2.37804	1.42707	0.323108	0.753651	newly_synthesized_RNA
ENSG00000162419.8	GMEB1	2h	0h	36.4344	35.135	1.03697	0.323134	0.753653	newly_synthesized_RNA
ENSG00000162643.8	WDR63	0h	2h	2.35926	1.59704	1.4743	0.32316	0.753653	newly_synthesized_RNA
ENSG00000078804.8	TP53INP2	0h	2h	1.61001	1.06392	1.5085	0.323166	0.753653	newly_synthesized_RNA
ENSG00000138068.6	SULT6B1	0h	2h	0.599413	0.23285	2.50942	0.323255	0.753778	newly_synthesized_RNA
ENSG00000168894.5	RNF181	0h	2h	14.897	13.3836	1.11299	0.323238	0.753778	newly_synthesized_RNA
ENSG00000163536.8	SERPINI1	0h	2h	6.83446	5.80555	1.17692	0.323309	0.753864	newly_synthesized_RNA
ENSG00000163596.12	ICA1L	0h	2h	21.6322	19.2772	1.1221	0.323348	0.753914	newly_synthesized_RNA
ENSG00000258052.1	AC025263.3	2h	0h	3.07445	2.21372	1.38707	0.323438	0.754083	newly_synthesized_RNA
ENSG00000260743.1	RP11-255C15.3	2h	0h	1.09118	0.504857	2.13881	0.323476	0.754105	newly_synthesized_RNA
ENSG00000149328.10	GLB1L2	2h	0h	1.9461	1.43033	1.35809	0.323482	0.754105	newly_synthesized_RNA
ENSG00000248636.2	RP11-768F21.1	0h	2h	1.9933	0.977778	2.02808	0.3235	0.754106	newly_synthesized_RNA
ENSG00000055483.15	USP36	2h	0h	145.312	140.322	1.03555	0.323553	0.754189	newly_synthesized_RNA
ENSG00000163714.13	U2SURP	2h	0h	244.574	235.219	1.03977	0.323573	0.754194	newly_synthesized_RNA
ENSG00000204149.5	AGAP6	2h	0h	20.5098	18.2898	1.12131	0.323724	0.754469	newly_synthesized_RNA
ENSG00000126226.17	PCID2	2h	0h	36.4512	34.4539	1.05796	0.323726	0.754469	newly_synthesized_RNA
ENSG00000227056.2	RP11-418J17.2	0h	2h	1.75098	1.06972	1.63096	0.323752	0.75449	newly_synthesized_RNA
ENSG00000272936.1	RP11-700J17.2	0h	2h	3.81494	2.2302	1.70741	0.323864	0.754678	newly_synthesized_RNA
ENSG00000264608.1	RP11-192H23.8	2h	0h	3.07551	2.31491	1.32715	0.323868	0.754678	newly_synthesized_RNA
ENSG00000164366.3	CCDC127	0h	2h	43.081	38.077	1.13139	0.323948	0.754789	newly_synthesized_RNA
ENSG00000090612.16	ZNF268	2h	0h	61.2033	57.3513	1.06715	0.323951	0.754789	newly_synthesized_RNA
ENSG00000186603.4	HPDL	0h	2h	10.277	7.79393	1.31818	0.323971	0.754797	newly_synthesized_RNA
ENSG00000115616.2	SLC9A2	2h	0h	34.9922	32.8457	1.06533	0.32405	0.754938	newly_synthesized_RNA
ENSG00000159339.9	PADI4	0h	2h	2.45269	1.44276	1.69519	0.324102	0.754949	newly_synthesized_RNA
ENSG00000261187.1	RP11-1007O24.2	0h	2h	0.499968	0.24046	2.03613	0.324077	0.754949	newly_synthesized_RNA
ENSG00000136436.10	CALCOCO2	2h	0h	55.6884	53.4623	1.04163	0.324107	0.754949	newly_synthesized_RNA
ENSG00000261326.2	RP5-1057J7.6	0h	2h	10.0507	8.0158	1.25354	0.324269	0.755163	newly_synthesized_RNA
ENSG00000255102.1	RP11-164N3.2	0h	2h	0.495052	0.297999	1.63979	0.324267	0.755163	newly_synthesized_RNA
ENSG00000237373.1	BRWD1-IT1	0h	2h	1.69429	1.12254	1.50483	0.324253	0.755163	newly_synthesized_RNA
ENSG00000234130.2	RP13-88F20.1	0h	2h	1.95531	1.5165	1.28746	0.324254	0.755163	newly_synthesized_RNA
ENSG00000155980.7	KIF5A	0h	2h	0.505834	0.249531	1.98756	0.324341	0.75529	newly_synthesized_RNA
ENSG00000242282.2	AC108488.4	0h	2h	1.67007	1.18986	1.40022	0.324386	0.755331	newly_synthesized_RNA
ENSG00000022556.11	NLRP2	0h	2h	25.588	22.5254	1.1359	0.324393	0.755331	newly_synthesized_RNA
ENSG00000248445.1	CTB-118N6.3	0h	2h	9.55965	7.35421	1.29948	0.324461	0.755447	newly_synthesized_RNA
ENSG00000131737.5	KRT34	0h	2h	0.541364	0.201559	2.6062	0.324489	0.755471	newly_synthesized_RNA
ENSG00000269688.1	AC008982.2	2h	0h	11.4188	9.53578	1.19726	0.324517	0.755497	newly_synthesized_RNA
ENSG00000158869.6	FCER1G	0h	2h	0.434356	0.136967	3.02351	0.324592	0.755632	newly_synthesized_RNA
ENSG00000173451.2	THAP2	0h	2h	19.8797	16.6984	1.1904	0.32463	0.755678	newly_synthesized_RNA
ENSG00000268357.1	VN1R81P	0h	2h	0.398795	0.247346	1.5885	0.324667	0.755723	newly_synthesized_RNA
ENSG00000261303.1	RP11-160C18.2	0h	2h	0.60455	0.1996	2.93201	0.324775	0.755933	newly_synthesized_RNA
ENSG00000050555.13	LAMC3	2h	0h	7.87923	6.11762	1.28749	0.324854	0.756078	newly_synthesized_RNA
ENSG00000228768.1	AC003101.1	0h	2h	0.529521	0.20345	2.52763	0.325041	0.756473	newly_synthesized_RNA
ENSG00000138185.12	ENTPD1	0h	2h	1.21531	0.58624	2.05506	0.325102	0.756573	newly_synthesized_RNA
ENSG00000169330.4	KIAA1024	0h	2h	2.60158	1.9744	1.31605	0.325121	0.756577	newly_synthesized_RNA
ENSG00000271921.1	RP4-740C4.9	0h	2h	0.536675	0.177422	2.91681	0.325344	0.757055	newly_synthesized_RNA
ENSG00000212125.2	TAS2R15	0h	2h	0.549813	0.166165	3.17778	0.32542	0.757191	newly_synthesized_RNA
ENSG00000261430.1	LA16c-390E6.3	0h	2h	1.84696	1.13271	1.62505	0.325437	0.757191	newly_synthesized_RNA
ENSG00000180044.3	C3orf80	0h	2h	2.77097	1.87029	1.47901	0.32555	0.757412	newly_synthesized_RNA
ENSG00000134910.8	STT3A	0h	2h	29.2111	25.1408	1.16184	0.32564	0.75758	newly_synthesized_RNA
ENSG00000225521.1	AC005237.4	0h	2h	0.97429	0.639017	1.51659	0.325774	0.75781	newly_synthesized_RNA
ENSG00000232142.1	RP11-367H5.8	2h	0h	0.965184	0.616365	1.55689	0.325758	0.75781	newly_synthesized_RNA
ENSG00000256845.1	AC007401.1	0h	2h	0.839643	0.45386	1.83168	0.325822	0.757882	newly_synthesized_RNA
ENSG00000227161.1	AC092755.4	2h	0h	5.99646	4.60249	1.30222	0.325861	0.757932	newly_synthesized_RNA
ENSG00000196517.7	SLC6A9	2h	0h	3.82671	3.37025	1.13504	0.325953	0.758104	newly_synthesized_RNA
ENSG00000258839.2	MC1R	0h	2h	6.68425	4.63771	1.44033	0.325975	0.758106	newly_synthesized_RNA
ENSG00000267939.1	CTD-2325M2.1	2h	0h	3.08651	1.65846	1.8559	0.325989	0.758106	newly_synthesized_RNA
ENSG00000166233.8	ARIH1	0h	2h	335.901	321.778	1.04389	0.326024	0.758146	newly_synthesized_RNA
ENSG00000255651.2	RP11-466C23.4	0h	2h	0.412907	0.291569	1.40236	0.326067	0.758165	newly_synthesized_RNA
ENSG00000259088.1	CTD-2017C7.2	0h	2h	1.09699	0.460105	2.35478	0.326053	0.758165	newly_synthesized_RNA
ENSG00000129682.9	FGF13	0h	2h	1.74636	1.16763	1.49143	0.326147	0.758311	newly_synthesized_RNA
ENSG00000143355.11	LHX9	0h	2h	0.478344	0.100093	4.43573	0.326176	0.758336	newly_synthesized_RNA
ENSG00000166432.10	ZMAT1	0h	2h	0.675039	0.128597	4.94267	0.326223	0.758405	newly_synthesized_RNA
ENSG00000231228.3	CTD-2593A12.4	0h	2h	0.408501	0.207507	1.92408	0.326379	0.758686	newly_synthesized_RNA
ENSG00000255537.1	AP000708.1	0h	2h	0.55548	0.298947	1.83034	0.326379	0.758686	newly_synthesized_RNA
ENSG00000237301.1	RP4-680D5.2	2h	0h	1.01498	0.724248	1.39596	0.326431	0.758725	newly_synthesized_RNA
ENSG00000116459.6	ATP5F1	0h	2h	54.4583	48.9816	1.11179	0.326417	0.758725	newly_synthesized_RNA
ENSG00000165609.8	NUDT5	2h	0h	67.0599	64.412	1.0411	0.326454	0.758738	newly_synthesized_RNA
ENSG00000246366.2	RP11-382J12.1	0h	2h	2.79116	1.54606	1.80016	0.326536	0.758887	newly_synthesized_RNA
ENSG00000160917.10	CPSF4	0h	2h	27.4617	24.0485	1.14187	0.326555	0.75889	newly_synthesized_RNA
ENSG00000152926.10	ZNF117	0h	2h	2.43137	1.66206	1.4601	0.326659	0.759077	newly_synthesized_RNA
ENSG00000197380.6	DACT3	0h	2h	1.04139	0.484417	2.12652	0.32667	0.759077	newly_synthesized_RNA
ENSG00000255020.1	AF131216.5	0h	2h	0.500556	0.196554	2.47178	0.32675	0.759223	newly_synthesized_RNA
ENSG00000253702.1	RP11-567J20.1	0h	2h	0.495957	0.306698	1.5976	0.326857	0.759429	newly_synthesized_RNA
ENSG00000252213.1	SNORA74	2h	0h	5.04665	3.9263	1.28462	0.326993	0.759637	newly_synthesized_RNA
ENSG00000269086.2	CTC-523E23.5	0h	2h	0.554856	0.221219	2.44295	0.326999	0.759637	newly_synthesized_RNA
ENSG00000218728.3	KRT18P44	0h	2h	0.427282	0.316014	1.3413	0.326996	0.759637	newly_synthesized_RNA
ENSG00000071967.7	CYBRD1	0h	2h	34.8648	32.4225	1.07531	0.327027	0.759638	newly_synthesized_RNA
ENSG00000223942.1	RP11-252P19.2	0h	2h	3.72241	2.67858	1.38824	0.327035	0.759638	newly_synthesized_RNA
ENSG00000268400.1	CTD-3214H19.4	0h	2h	0.473572	0.265023	1.7583	0.32716	0.759889	newly_synthesized_RNA
ENSG00000228929.1	RP11-159C21.4	0h	2h	9.42961	8.11685	1.16153	0.327254	0.760025	newly_synthesized_RNA
ENSG00000124343.8	XG	0h	2h	1.43189	0.990879	1.44062	0.327241	0.760025	newly_synthesized_RNA
ENSG00000198925.6	ATG9A	0h	2h	16.2061	13.6455	1.18751	0.327333	0.760166	newly_synthesized_RNA
ENSG00000269545.1	CTD-3138B18.4	2h	0h	7.22109	5.74067	1.25743	0.327358	0.760185	newly_synthesized_RNA
ENSG00000236565.2	HNRNPA3P5	0h	2h	0.571301	0.118627	4.51927	0.327381	0.760197	newly_synthesized_RNA
ENSG00000252130.1	RNU6-1045P	0h	2h	1.06021	0.610906	1.72363	0.327631	0.760736	newly_synthesized_RNA
ENSG00000261833.1	RP11-58C22.1	0h	2h	0.465138	0.128632	3.42734	0.327657	0.760755	newly_synthesized_RNA
ENSG00000269242.1	CTD-2192J16.22	0h	2h	0.799972	0.160163	4.75998	0.327803	0.761054	newly_synthesized_RNA
ENSG00000165898.9	ISCA2	2h	0h	20.4281	18.4923	1.10463	0.327841	0.761101	newly_synthesized_RNA
ENSG00000080815.14	PSEN1	0h	2h	81.0861	76.337	1.0622	0.327925	0.761173	newly_synthesized_RNA
ENSG00000184984.8	CHRM5	2h	0h	1.92377	1.09195	1.75487	0.327894	0.761173	newly_synthesized_RNA
ENSG00000130638.11	ATXN10	0h	2h	171.059	160.505	1.06575	0.32792	0.761173	newly_synthesized_RNA
ENSG00000181450.13	ZNF678	0h	2h	92.6841	85.1565	1.08839	0.328041	0.761402	newly_synthesized_RNA
ENSG00000265123.1	RN7SL200P	2h	0h	1.86242	1.3112	1.41721	0.328064	0.761415	newly_synthesized_RNA
ENSG00000136280.11	CCM2	2h	0h	53.8992	51.1284	1.05418	0.328281	0.761876	newly_synthesized_RNA
ENSG00000024526.12	DEPDC1	0h	2h	83.6999	75.5823	1.10739	0.328332	0.761954	newly_synthesized_RNA
ENSG00000166398.8	KIAA0355	0h	2h	82.2791	74.551	1.10365	0.328451	0.762189	newly_synthesized_RNA
ENSG00000050393.7	MCUR1	0h	2h	43.2777	37.7192	1.14733	0.328508	0.762279	newly_synthesized_RNA
ENSG00000070718.7	AP3M2	0h	2h	61.2962	55.4821	1.10477	0.328525	0.762279	newly_synthesized_RNA
ENSG00000187953.6	PMS2CL	0h	2h	18.5035	15.6262	1.18402	0.328579	0.762364	newly_synthesized_RNA
ENSG00000249860.2	MTRNR2L5	0h	2h	1.15108	0.428796	2.64606	0.328602	0.762377	newly_synthesized_RNA
ENSG00000128694.7	OSGEPL1	2h	0h	17.1783	15.9522	1.07681	0.328724	0.762582	newly_synthesized_RNA
ENSG00000108506.7	INTS2	0h	2h	83.7001	76.2527	1.09766	0.328726	0.762582	newly_synthesized_RNA
ENSG00000140988.11	RPS2	0h	2h	234.398	222.472	1.0536	0.328781	0.762626	newly_synthesized_RNA
ENSG00000243678.7	NME1-NME2	2h	0h	32.9054	29.7286	1.10683	0.328771	0.762626	newly_synthesized_RNA
ENSG00000112249.9	ASCC3	2h	0h	262.017	255.191	1.02675	0.328857	0.762762	newly_synthesized_RNA
ENSG00000235652.3	RP11-545I5.3	2h	0h	2.74863	2.11535	1.29797	0.328994	0.762999	newly_synthesized_RNA
ENSG00000267701.1	RP11-28F1.2	0h	2h	0.510051	0.208096	2.3845	0.328982	0.762999	newly_synthesized_RNA
ENSG00000174844.10	DNAH12	2h	0h	2.9203	2.06589	1.41159	0.329022	0.763023	newly_synthesized_RNA
ENSG00000151023.12	ENKUR	2h	0h	2.70428	1.9895	1.35748	0.329043	0.76303	newly_synthesized_RNA
ENSG00000196569.7	LAMA2	0h	2h	2.16687	1.02721	2.09876	0.329096	0.763112	newly_synthesized_RNA
ENSG00000182667.10	NTM	2h	0h	2.40963	1.85673	1.29618	0.329177	0.763258	newly_synthesized_RNA
ENSG00000269469.1	CTD-3148I10.9	0h	2h	0.439172	0.205052	2.08866	0.329267	0.763385	newly_synthesized_RNA
ENSG00000269430.1	LRRC3DN	0h	2h	0.444652	0.196366	2.20314	0.32925	0.763385	newly_synthesized_RNA
ENSG00000163319.6	MRPS18C	2h	0h	30.4199	29.2779	1.03899	0.329395	0.76364	newly_synthesized_RNA
ENSG00000260075.1	NSFP1	0h	2h	1.65876	0.853015	1.93363	0.329425	0.76367	newly_synthesized_RNA
ENSG00000243762.1	AC006547.8	2h	0h	0.679937	0.559767	1.21091	0.329646	0.764142	newly_synthesized_RNA
ENSG00000159714.6	ZDHHC1	2h	0h	7.08737	6.00336	1.18027	0.329705	0.764237	newly_synthesized_RNA
ENSG00000143995.15	MEIS1	0h	2h	23.8009	21.2667	1.11911	0.329872	0.764567	newly_synthesized_RNA
ENSG00000271901.1	RP11-266E6.3	0h	2h	6.27223	4.25245	1.47385	0.329883	0.764567	newly_synthesized_RNA
ENSG00000102010.10	BMX	0h	2h	0.491984	0.133197	3.50555	0.330071	0.764962	newly_synthesized_RNA
ENSG00000253144.1	RP11-281O15.7	0h	2h	0.473457	0.257506	1.80727	0.330113	0.765017	newly_synthesized_RNA
ENSG00000118181.6	RPS25	0h	2h	66.6274	59.8712	1.11283	0.330274	0.765349	newly_synthesized_RNA
ENSG00000253222.1	NRG1-IT2	0h	2h	1.04479	0.585336	1.77176	0.330392	0.765572	newly_synthesized_RNA
ENSG00000253923.2	KB-1980E6.2	0h	2h	0.514395	0.269658	1.87513	0.330405	0.765572	newly_synthesized_RNA
ENSG00000087502.13	ERGIC2	0h	2h	105.498	98.8051	1.06773	0.330477	0.765698	newly_synthesized_RNA
ENSG00000076770.10	MBNL3	0h	2h	0.448569	0.102637	4.07123	0.330523	0.765763	newly_synthesized_RNA
ENSG00000269693.1	CTD-2192J16.20	0h	2h	12.0402	9.59439	1.25465	0.330663	0.766045	newly_synthesized_RNA
ENSG00000171094.11	ALK	2h	0h	1.22387	0.610518	1.98846	0.330744	0.766151	newly_synthesized_RNA
ENSG00000176222.7	ZNF404	0h	2h	0.404574	0.145785	2.66119	0.330733	0.766151	newly_synthesized_RNA
ENSG00000008710.13	PKD1	0h	2h	17.4893	14.4837	1.20737	0.330865	0.766391	newly_synthesized_RNA
ENSG00000265195.1	MIR4312	0h	2h	0.501794	0.169384	2.85306	0.330909	0.766452	newly_synthesized_RNA
ENSG00000230364.1	RPL4P3	0h	2h	1.08087	0.419773	2.53825	0.330972	0.766556	newly_synthesized_RNA
ENSG00000205246.4	RPSAP58	0h	2h	2.03343	1.15436	1.75498	0.331081	0.766767	newly_synthesized_RNA
ENSG00000122432.12	SPATA1	0h	2h	2.29704	1.32423	1.72912	0.331109	0.766791	newly_synthesized_RNA
ENSG00000267733.1	RP11-64C12.3	0h	2h	0.557187	0.226676	2.39647	0.33122	0.767007	newly_synthesized_RNA
ENSG00000141994.11	DUS3L	2h	0h	14.6334	13.5414	1.08059	0.331263	0.767065	newly_synthesized_RNA
ENSG00000172572.6	PDE3A	0h	2h	266.721	254.581	1.04769	0.331323	0.767163	newly_synthesized_RNA
ENSG00000162585.12	C1orf86	0h	2h	7.95351	5.72245	1.3892	0.331382	0.767258	newly_synthesized_RNA
ENSG00000272817.1	RP11-402D21.2	0h	2h	0.910957	0.46462	1.94041	0.331417	0.767258	newly_synthesized_RNA
ENSG00000006116.3	CACNG3	2h	0h	1.81844	1.4057	1.29155	0.331415	0.767258	newly_synthesized_RNA
ENSG00000226819.1	MEIS1-AS3	0h	2h	0.525471	0.190163	2.67517	0.331457	0.767309	newly_synthesized_RNA
ENSG00000260774.1	CTD-2083E4.4	2h	0h	1.71432	1.39473	1.2275	0.331556	0.767496	newly_synthesized_RNA
ENSG00000220695.1	RP1-121G13.3	0h	2h	0.489088	0.244496	1.96109	0.331598	0.767552	newly_synthesized_RNA
ENSG00000227082.1	AL592494.5	2h	0h	1.1584	0.845403	1.3659	0.331655	0.767643	newly_synthesized_RNA
ENSG00000175414.6	ARL10	0h	2h	2.28848	1.70684	1.33878	0.331695	0.767695	newly_synthesized_RNA
ENSG00000248601.1	RP11-310I9.1	0h	2h	0.897751	0.301865	2.91072	0.33172	0.767712	newly_synthesized_RNA
ENSG00000222714.1	RN7SKP38	2h	0h	1.81761	1.14553	1.58162	0.331786	0.767782	newly_synthesized_RNA
ENSG00000079387.9	SENP1	2h	0h	111.305	107.7	1.03347	0.331777	0.767782	newly_synthesized_RNA
ENSG00000161653.6	NAGS	2h	0h	1.19171	0.995076	1.19564	0.331829	0.76784	newly_synthesized_RNA
ENSG00000215908.5	CROCCP2	0h	2h	28.2018	24.6803	1.14263	0.332042	0.768292	newly_synthesized_RNA
ENSG00000064545.10	TMEM161A	2h	0h	13.2442	11.7353	1.12847	0.332077	0.768331	newly_synthesized_RNA
ENSG00000262470.2	TVP23CP2	2h	0h	0.975629	0.704956	1.37859	0.332214	0.768566	newly_synthesized_RNA
ENSG00000262587.1	RP11-266L9.4	2h	0h	1.69517	1.68193	1.00783	0.332208	0.768566	newly_synthesized_RNA
ENSG00000266126.1	RP11-209D14.4	2h	0h	0.945407	0.561947	1.67045	0.332289	0.768699	newly_synthesized_RNA
ENSG00000250999.1	RP11-1379J22.5	0h	2h	0.390676	0.155614	2.41934	0.332307	0.7687	newly_synthesized_RNA
ENSG00000108559.7	NUP88	2h	0h	122.09	118.379	1.03135	0.332332	0.768716	newly_synthesized_RNA
ENSG00000121774.13	KHDRBS1	0h	2h	158.989	148.554	1.07024	0.332479	0.769016	newly_synthesized_RNA
ENSG00000138867.12	GUCD1	0h	2h	30.3466	25.9735	1.1683	0.332599	0.769251	newly_synthesized_RNA
ENSG00000244703.3	CD46P1	0h	2h	0.576678	0.225311	2.49321	0.332619	0.769255	newly_synthesized_RNA
ENSG00000223519.3	RP11-439E19.8	0h	2h	0.839263	0.144877	5.48348	0.332712	0.769306	newly_synthesized_RNA
ENSG00000168214.16	RBPJ	0h	2h	116.08	111.532	1.04078	0.332678	0.769306	newly_synthesized_RNA
ENSG00000241782.1	RP11-91P24.1	0h	2h	0.477622	0.336527	1.40717	0.33271	0.769306	newly_synthesized_RNA
ENSG00000131484.3	RP11-798G7.5	2h	0h	1.06605	0.531789	1.9861	0.332683	0.769306	newly_synthesized_RNA
ENSG00000272593.1	RP11-339B21.11	2h	0h	2.80384	1.89931	1.47374	0.332775	0.769369	newly_synthesized_RNA
ENSG00000179331.2	RAB39A	0h	2h	6.32876	5.09951	1.24058	0.332773	0.769369	newly_synthesized_RNA
ENSG00000261520.1	DLGAP1-AS5	0h	2h	0.378432	0.18196	2.0235	0.332875	0.769561	newly_synthesized_RNA
ENSG00000241963.2	RN7SL655P	0h	2h	1.78627	1.07062	1.66226	0.333077	0.769892	newly_synthesized_RNA
ENSG00000225968.4	ELFN1	0h	2h	0.794908	0.159626	4.74518	0.33309	0.769892	newly_synthesized_RNA
ENSG00000103415.7	HMOX2	2h	0h	52.3304	49.711	1.05268	0.33309	0.769892	newly_synthesized_RNA
ENSG00000267764.1	RP11-484L8.1	0h	2h	0.423819	0.11108	3.58291	0.333042	0.769892	newly_synthesized_RNA
ENSG00000157837.11	SPPL3	2h	0h	171.595	165.811	1.03488	0.333111	0.7699	newly_synthesized_RNA
ENSG00000166340.10	TPP1	0h	2h	7.07938	5.77035	1.22646	0.333237	0.770149	newly_synthesized_RNA
ENSG00000166582.5	CENPV	0h	2h	70.254	63.4893	1.10653	0.333422	0.770536	newly_synthesized_RNA
ENSG00000002549.8	LAP3	0h	2h	17.2577	13.8978	1.24159	0.333465	0.770593	newly_synthesized_RNA
ENSG00000051596.5	THOC3	2h	0h	23.9429	22.6645	1.05638	0.333559	0.770769	newly_synthesized_RNA
ENSG00000244414.2	CFHR1	0h	2h	0.575844	0.315097	1.80206	0.333621	0.770779	newly_synthesized_RNA
ENSG00000213204.4	C6orf165	2h	0h	9.00559	8.05458	1.11792	0.333586	0.770779	newly_synthesized_RNA
ENSG00000234273.1	AC073071.1	0h	2h	0.512688	0.0967511	4.89632	0.3336	0.770779	newly_synthesized_RNA
ENSG00000139613.7	SMARCC2	0h	2h	72.0075	66.8246	1.07755	0.333635	0.770779	newly_synthesized_RNA
ENSG00000143224.13	PPOX	2h	0h	5.09969	4.38614	1.16231	0.333749	0.771002	newly_synthesized_RNA
ENSG00000145386.5	CCNA2	0h	2h	109.505	103.269	1.06038	0.333779	0.771031	newly_synthesized_RNA
ENSG00000237805.1	AC015849.2	2h	0h	11.2676	9.40898	1.19733	0.333827	0.77108	newly_synthesized_RNA
ENSG00000270143.1	AC004257.3	0h	2h	1.90805	1.07944	1.76059	0.333836	0.77108	newly_synthesized_RNA
ENSG00000224897.2	RP11-3B12.1	2h	0h	4.46261	3.07596	1.44934	0.333959	0.771323	newly_synthesized_RNA
ENSG00000166848.5	TERF2IP	2h	0h	70.0474	66.5322	1.05283	0.3341	0.771606	newly_synthesized_RNA
ENSG00000230068.2	CDC42-IT1	0h	2h	5.51821	3.63367	1.51721	0.334148	0.771636	newly_synthesized_RNA
ENSG00000119782.9	FKBP1B	2h	0h	3.06624	2.72915	1.12306	0.334135	0.771636	newly_synthesized_RNA
ENSG00000124688.9	MAD2L1BP	0h	2h	48.4791	42.4119	1.14302	0.334219	0.771758	newly_synthesized_RNA
ENSG00000229994.1	RPL5P4	2h	0h	4.23827	3.07149	1.37864	0.33435	0.771895	newly_synthesized_RNA
ENSG00000231252.1	RP11-436K8.1	0h	2h	1.06257	0.609135	1.73236	0.334314	0.771895	newly_synthesized_RNA
ENSG00000166326.5	TRIM44	0h	2h	101.578	93.9015	1.08174	0.33435	0.771895	newly_synthesized_RNA
ENSG00000167578.12	RAB4B	0h	2h	23.6513	20.7508	1.13971	0.334317	0.771895	newly_synthesized_RNA
ENSG00000215045.4	GRID2IP	2h	0h	1.48802	0.549911	2.67546	0.334441	0.771961	newly_synthesized_RNA
ENSG00000233178.3	RP11-88I18.2	0h	2h	0.908413	0.478558	1.87984	0.334399	0.771961	newly_synthesized_RNA
ENSG00000140986.7	RPL3L	0h	2h	0.355805	0.17434	1.98441	0.33445	0.771961	newly_synthesized_RNA
ENSG00000100426.6	ZBED4	0h	2h	83.2747	74.7523	1.11399	0.334442	0.771961	newly_synthesized_RNA
ENSG00000136295.10	TTYH3	0h	2h	11.4024	9.40965	1.21155	0.334475	0.771976	newly_synthesized_RNA
ENSG00000118246.9	FASTKD2	0h	2h	78.4517	73.3516	1.06952	0.334544	0.772052	newly_synthesized_RNA
ENSG00000137161.12	CNPY3	0h	2h	18.9581	15.5914	1.2158	0.334527	0.772052	newly_synthesized_RNA
ENSG00000116985.6	BMP8B	2h	0h	9.14556	7.8093	1.17089	0.334745	0.772475	newly_synthesized_RNA
ENSG00000186532.7	SMYD4	2h	0h	67.2788	63.591	1.05798	0.334832	0.772636	newly_synthesized_RNA
ENSG00000108669.12	CYTH1	2h	0h	85.4519	81.4616	1.04898	0.334933	0.772786	newly_synthesized_RNA
ENSG00000241973.6	PI4KA	2h	0h	52.5063	50.774	1.03411	0.334932	0.772786	newly_synthesized_RNA
ENSG00000188846.9	RPL14	2h	0h	95.4976	92.0464	1.03749	0.335174	0.773262	newly_synthesized_RNA
ENSG00000196313.7	POM121	2h	0h	70.558	67.4853	1.04552	0.335175	0.773262	newly_synthesized_RNA
ENSG00000119888.6	EPCAM	2h	0h	3.9661	2.99478	1.32326	0.335209	0.773293	newly_synthesized_RNA
ENSG00000062194.11	GPBP1	2h	0h	259.471	252.697	1.0268	0.335224	0.773293	newly_synthesized_RNA
ENSG00000171243.7	SOSTDC1	0h	2h	0.392943	0.128545	2.90839	0.335258	0.773328	newly_synthesized_RNA
ENSG00000140263.9	SORD	0h	2h	28.2733	24.1449	1.17091	0.335319	0.773429	newly_synthesized_RNA
ENSG00000138028.10	CGREF1	2h	0h	1.82669	1.1774	1.54681	0.335434	0.773571	newly_synthesized_RNA
ENSG00000272425.1	RP11-363E6.4	0h	2h	0.421899	0.199442	2.06214	0.335432	0.773571	newly_synthesized_RNA
ENSG00000258445.3	RP11-307P22.1	0h	2h	0.922332	0.594639	1.54197	0.335414	0.773571	newly_synthesized_RNA
ENSG00000185085.2	INTS5	0h	2h	36.7135	31.7546	1.15611	0.335474	0.77362	newly_synthesized_RNA
ENSG00000107938.13	C10orf137	0h	2h	110.461	105.326	1.04875	0.335537	0.773725	newly_synthesized_RNA
ENSG00000160949.12	TONSL	0h	2h	15.0896	12.6906	1.18889	0.335694	0.774046	newly_synthesized_RNA
ENSG00000145331.9	TRMT10A	0h	2h	12.865	9.77558	1.31571	0.335752	0.774097	newly_synthesized_RNA
ENSG00000198720.8	ANKRD13B	2h	0h	9.19897	8.01807	1.1471	0.335745	0.774097	newly_synthesized_RNA
ENSG00000232270.2	INTS4L2	0h	2h	0.432451	0.195261	2.15555	0.335803	0.774173	newly_synthesized_RNA
ENSG00000260822.1	GS1-358P8.4	0h	2h	3.87807	2.98257	1.29924	0.335929	0.774422	newly_synthesized_RNA
ENSG00000233432.2	RP11-344P13.3	2h	0h	0.688452	0.416806	1.63646	0.33595	0.774429	newly_synthesized_RNA
ENSG00000175548.4	ALG10B	2h	0h	6.70501	6.41018	1.04592	0.33611	0.774757	newly_synthesized_RNA
ENSG00000142731.6	PLK4	0h	2h	80.1071	73.8074	1.08534	0.336339	0.77523	newly_synthesized_RNA
ENSG00000266992.1	DHX40P1	0h	2h	0.137732	0	14.7732	0.336351	0.77523	newly_synthesized_RNA
ENSG00000240480.1	RPL29P2	0h	2h	0.501744	0.217398	2.25043	0.33643	0.775371	newly_synthesized_RNA
ENSG00000255647.1	AC093510.1	0h	2h	0.482665	0.265688	1.78704	0.336453	0.775381	newly_synthesized_RNA
ENSG00000227877.2	LINC00948	0h	2h	1.18417	0.554851	2.11414	0.336539	0.775537	newly_synthesized_RNA
ENSG00000073849.10	ST6GAL1	0h	2h	10.4224	8.93467	1.16633	0.336665	0.775787	newly_synthesized_RNA
ENSG00000258285.1	RP11-103B5.2	2h	0h	2.04891	1.12871	1.8081	0.336724	0.775882	newly_synthesized_RNA
ENSG00000099942.8	CRKL	2h	0h	90.3802	87.1731	1.03679	0.336763	0.775929	newly_synthesized_RNA
ENSG00000090971.4	NAT14	2h	0h	12.0778	11.332	1.06576	0.336822	0.776024	newly_synthesized_RNA
ENSG00000101166.11	SLMO2	2h	0h	106.84	101.011	1.0577	0.337011	0.776417	newly_synthesized_RNA
ENSG00000142185.12	TRPM2	0h	2h	3.69673	2.54306	1.45188	0.337133	0.776659	newly_synthesized_RNA
ENSG00000242860.2	RN7SL180P	2h	0h	0.830301	0.361301	2.26313	0.337177	0.776719	newly_synthesized_RNA
ENSG00000153832.7	FBXO36	2h	0h	19.424	17.5045	1.10959	0.337226	0.77679	newly_synthesized_RNA
ENSG00000235100.3	RP11-80H5.9	2h	0h	11.6083	9.67337	1.19982	0.337286	0.776887	newly_synthesized_RNA
ENSG00000169251.8	NMD3	2h	0h	100.477	96.5405	1.04077	0.337336	0.77689	newly_synthesized_RNA
ENSG00000110660.10	SLC35F2	0h	2h	81.4081	75.7996	1.07398	0.337341	0.77689	newly_synthesized_RNA
ENSG00000258714.2	RP11-998D10.7	0h	2h	0.419538	0.188312	2.16598	0.337313	0.77689	newly_synthesized_RNA
ENSG00000149657.15	LSM14B	2h	0h	32.324	28.9624	1.11603	0.337434	0.777061	newly_synthesized_RNA
ENSG00000228348.1	EFCAB14P1	0h	2h	0.413072	0.117646	3.31441	0.337657	0.777356	newly_synthesized_RNA
ENSG00000258634.2	RP4-773N10.4	2h	0h	4.48813	2.96255	1.51323	0.33767	0.777356	newly_synthesized_RNA
ENSG00000244468.1	RP11-206M11.7	0h	2h	0.529487	0.183643	2.78599	0.337657	0.777356	newly_synthesized_RNA
ENSG00000139579.8	NABP2	0h	2h	24.4691	21.089	1.1602	0.337653	0.777356	newly_synthesized_RNA
ENSG00000264167.1	RP1-253P7.1	0h	2h	0.925606	0.488484	1.8769	0.337587	0.777356	newly_synthesized_RNA
ENSG00000101198.10	NKAIN4	2h	0h	1.69122	1.56233	1.08197	0.337616	0.777356	newly_synthesized_RNA
ENSG00000203401.4	AC009061.1	0h	2h	0.828956	0.330228	2.46587	0.337812	0.777641	newly_synthesized_RNA
ENSG00000021488.8	SLC7A9	2h	0h	1.11629	0.996045	1.11953	0.337914	0.777834	newly_synthesized_RNA
ENSG00000233716.1	AC074367.1	0h	2h	0.511216	0.125153	3.8565	0.338024	0.778046	newly_synthesized_RNA
ENSG00000164761.4	TNFRSF11B	0h	2h	0.859791	0.169323	4.85041	0.338128	0.778244	newly_synthesized_RNA
ENSG00000121350.11	PYROXD1	2h	0h	32.2817	28.9656	1.11445	0.338152	0.778258	newly_synthesized_RNA
ENSG00000083544.9	TDRD3	0h	2h	100.092	93.5538	1.06988	0.338222	0.778378	newly_synthesized_RNA
ENSG00000122194.14	PLG	0h	2h	0.396206	0.128597	2.93085	0.338311	0.77854	newly_synthesized_RNA
ENSG00000250170.1	RASA2-IT1	2h	0h	1.88855	1.19722	1.57266	0.3384	0.778703	newly_synthesized_RNA
ENSG00000100154.10	TTC28	0h	2h	348.58	333.397	1.04554	0.338434	0.77874	newly_synthesized_RNA
ENSG00000183662.6	FAM19A1	0h	2h	4.23002	2.7717	1.52425	0.338573	0.778948	newly_synthesized_RNA
ENSG00000248328.1	RP11-63H19.6	2h	0h	16.1591	14.5525	1.11032	0.338578	0.778948	newly_synthesized_RNA
ENSG00000250993.1	RP11-404J23.1	0h	2h	0.584246	0.194918	2.89992	0.338578	0.778948	newly_synthesized_RNA
ENSG00000138593.4	SECISBP2L	2h	0h	71.4172	69.1961	1.0321	0.338647	0.779064	newly_synthesized_RNA
ENSG00000185664.10	PMEL	0h	2h	0.966698	0.507154	1.8886	0.338668	0.779073	newly_synthesized_RNA
ENSG00000233673.2	ANAPC1P1	2h	0h	1.76815	1.36073	1.29723	0.338719	0.779107	newly_synthesized_RNA
ENSG00000255165.1	CTD-2609K8.3	0h	2h	0.445023	0.103003	4.02666	0.338702	0.779107	newly_synthesized_RNA
ENSG00000251301.2	RP11-81H14.2	2h	0h	2.04162	1.64365	1.24066	0.338856	0.779381	newly_synthesized_RNA
ENSG00000102172.11	SMS	0h	2h	126.969	118.32	1.07309	0.338911	0.779464	newly_synthesized_RNA
ENSG00000244041.3	LINC01011	2h	0h	2.14292	1.66219	1.28749	0.338971	0.779562	newly_synthesized_RNA
ENSG00000267405.1	CTC-296K1.4	2h	0h	1.58964	1.18617	1.33731	0.339013	0.779617	newly_synthesized_RNA
ENSG00000163964.9	PIGX	0h	2h	25.4969	21.4595	1.18805	0.339133	0.779738	newly_synthesized_RNA
ENSG00000137338.4	PGBD1	2h	0h	21.1349	19.9861	1.05745	0.339137	0.779738	newly_synthesized_RNA
ENSG00000105792.15	C7orf63	0h	2h	11.8115	10.4811	1.12681	0.339129	0.779738	newly_synthesized_RNA
ENSG00000260792.1	RP11-982M15.8	0h	2h	0.430103	0.213383	1.97017	0.339138	0.779738	newly_synthesized_RNA
ENSG00000089123.11	TASP1	0h	2h	175.723	168.484	1.04296	0.339168	0.779764	newly_synthesized_RNA
ENSG00000244723.3	ASLP1	0h	2h	1.63001	0.963177	1.68522	0.339191	0.779776	newly_synthesized_RNA
ENSG00000116815.11	CD58	0h	2h	50.6321	46.3313	1.09281	0.339252	0.779855	newly_synthesized_RNA
ENSG00000242294.2	STAG3L5P	2h	0h	53.6798	50.1727	1.06989	0.339261	0.779855	newly_synthesized_RNA
ENSG00000229087.1	RP11-32P22.1	0h	2h	0.595196	0.18196	3.15272	0.33941	0.780076	newly_synthesized_RNA
ENSG00000181804.10	SLC9A9	2h	0h	1.79102	1.53565	1.16522	0.33943	0.780076	newly_synthesized_RNA
ENSG00000112357.8	PEX7	0h	2h	15.6688	13.6476	1.14798	0.339412	0.780076	newly_synthesized_RNA
ENSG00000198556.9	ZNF789	2h	0h	19.9106	18.6701	1.06641	0.339404	0.780076	newly_synthesized_RNA
ENSG00000256013.1	RP11-27M24.1	2h	0h	1.1583	0.920136	1.25605	0.339553	0.780235	newly_synthesized_RNA
ENSG00000244097.1	RPS4XP17	0h	2h	0.58052	0.18196	3.07627	0.33955	0.780235	newly_synthesized_RNA
ENSG00000186866.12	POFUT2	2h	0h	8.96689	8.13298	1.10241	0.339531	0.780235	newly_synthesized_RNA
ENSG00000134962.6	KLB	2h	0h	3.99363	3.41827	1.16783	0.339984	0.781183	newly_synthesized_RNA
ENSG00000135926.8	TMBIM1	0h	2h	41.6605	37.5416	1.10969	0.340029	0.781203	newly_synthesized_RNA
ENSG00000169955.6	ZNF747	0h	2h	10.3992	8.44865	1.2306	0.340019	0.781203	newly_synthesized_RNA
ENSG00000234352.5	hsa-mir-490	2h	0h	1.06836	0.724761	1.46763	0.340062	0.78121	newly_synthesized_RNA
ENSG00000172893.11	DHCR7	0h	2h	19.0272	15.0587	1.26336	0.340068	0.78121	newly_synthesized_RNA
ENSG00000239291.1	RP5-867C24.1	0h	2h	2.45671	1.77287	1.38356	0.340154	0.781365	newly_synthesized_RNA
ENSG00000143771.7	CNIH4	2h	0h	60.906	58.1356	1.04765	0.340254	0.781555	newly_synthesized_RNA
ENSG00000104689.5	TNFRSF10A	2h	0h	119.731	115.048	1.0407	0.340408	0.781857	newly_synthesized_RNA
ENSG00000178605.8	GTPBP6	0h	2h	28.0613	24.796	1.13163	0.340422	0.781857	newly_synthesized_RNA
ENSG00000115464.10	USP34	0h	2h	605.72	586.397	1.03295	0.340513	0.782024	newly_synthesized_RNA
ENSG00000237015.1	CTA-984G1.5	0h	2h	0.524333	0.256054	2.00836	0.340535	0.782032	newly_synthesized_RNA
ENSG00000198176.8	TFDP1	0h	2h	104.545	98.0061	1.06671	0.340669	0.782299	newly_synthesized_RNA
ENSG00000158406.2	HIST1H4H	0h	2h	2.54891	1.73939	1.46274	0.34073	0.782399	newly_synthesized_RNA
ENSG00000165124.13	SVEP1	0h	2h	14.2686	12.4412	1.14676	0.340755	0.782414	newly_synthesized_RNA
ENSG00000269707.1	RP11-13J10.1	0h	2h	0.760896	0.180002	4.05731	0.340805	0.782487	newly_synthesized_RNA
ENSG00000169139.7	UBE2V2	0h	2h	103.391	95.3199	1.08467	0.340909	0.782683	newly_synthesized_RNA
ENSG00000267519.2	MIR24-2	0h	2h	6.47588	5.01417	1.29094	0.341045	0.782912	newly_synthesized_RNA
ENSG00000158571.6	PFKFB1	0h	2h	0.909068	0.431272	2.08277	0.341028	0.782912	newly_synthesized_RNA
ENSG00000252755.1	RNU6-703P	2h	0h	1.02139	0.631138	1.60868	0.3411	0.782998	newly_synthesized_RNA
ENSG00000174516.10	PELI3	0h	2h	7.76637	5.03941	1.54006	0.341247	0.783292	newly_synthesized_RNA
ENSG00000253821.1	RP11-246K15.1	0h	2h	0.37393	0.159626	2.26338	0.341391	0.783583	newly_synthesized_RNA
ENSG00000173261.4	PLAC8L1	0h	2h	9.61885	8.03675	1.19661	0.341427	0.783593	newly_synthesized_RNA
ENSG00000187244.6	BCAM	0h	2h	7.22064	5.32313	1.3558	0.341432	0.783593	newly_synthesized_RNA
ENSG00000224167.1	RP3-522D1.1	2h	0h	1.68721	0.959705	1.75023	0.341591	0.783639	newly_synthesized_RNA
ENSG00000092607.9	TBX15	2h	0h	6.90874	5.81027	1.18873	0.34157	0.783639	newly_synthesized_RNA
ENSG00000236427.1	RP11-107M16.2	2h	0h	0.729561	0.353709	2.03339	0.341534	0.783639	newly_synthesized_RNA
ENSG00000260938.1	RP4-593C16.3	2h	0h	1.22888	0.719907	1.69732	0.341597	0.783639	newly_synthesized_RNA
ENSG00000115368.5	WDR75	0h	2h	134.951	124.34	1.08534	0.341491	0.783639	newly_synthesized_RNA
ENSG00000084234.12	APLP2	0h	2h	57.2663	53.5338	1.06971	0.34158	0.783639	newly_synthesized_RNA
ENSG00000204954.5	C12orf73	2h	0h	41.7735	39.4289	1.05945	0.341564	0.783639	newly_synthesized_RNA
ENSG00000267855.1	NDUFA7	2h	0h	23.9767	18.2754	1.31179	0.34149	0.783639	newly_synthesized_RNA
ENSG00000177963.8	RIC8A	2h	0h	59.8573	56.0944	1.06707	0.341689	0.783725	newly_synthesized_RNA
ENSG00000255358.1	RP11-567O18.1	0h	2h	3.84918	2.58045	1.48977	0.341661	0.783725	newly_synthesized_RNA
ENSG00000185379.16	RAD51D	0h	2h	39.6317	35.9657	1.1019	0.341684	0.783725	newly_synthesized_RNA
ENSG00000272788.1	RP11-674N23.4	0h	2h	1.31897	0.705125	1.85838	0.341742	0.783805	newly_synthesized_RNA
ENSG00000122034.8	GTF3A	0h	2h	57.2888	51.6773	1.10856	0.341847	0.784004	newly_synthesized_RNA
ENSG00000158813.13	EDA	0h	2h	20.6968	17.9726	1.15149	0.341894	0.78407	newly_synthesized_RNA
ENSG00000155463.8	OXA1L	0h	2h	44.8785	39.7151	1.12998	0.341949	0.784153	newly_synthesized_RNA
ENSG00000235859.4	AC006978.6	0h	2h	5.47214	3.47882	1.57135	0.342064	0.784376	newly_synthesized_RNA
ENSG00000263874.1	LINC00672	0h	2h	0.757713	0.535914	1.40629	0.342217	0.784684	newly_synthesized_RNA
ENSG00000205903.2	ZNF316	0h	2h	3.0758	2.27788	1.34876	0.342338	0.78492	newly_synthesized_RNA
ENSG00000125743.6	SNRPD2	0h	2h	88.7007	82.385	1.07665	0.342517	0.78529	newly_synthesized_RNA
ENSG00000120438.7	TCP1	0h	2h	169.981	162.82	1.04398	0.342631	0.78549	newly_synthesized_RNA
ENSG00000179889.14	PDXDC1	2h	0h	66.1362	62.5487	1.05735	0.342641	0.78549	newly_synthesized_RNA
ENSG00000156931.11	VPS8	2h	0h	73.1146	67.5547	1.08229	0.342669	0.785514	newly_synthesized_RNA
ENSG00000157470.7	FAM81A	0h	2h	38.148	33.337	1.14427	0.3428	0.785771	newly_synthesized_RNA
ENSG00000214597.4	TMEM249	0h	2h	0.579467	0.217398	2.59223	0.342934	0.786036	newly_synthesized_RNA
ENSG00000105227.10	PRX	0h	2h	3.17432	2.03061	1.56048	0.342959	0.786052	newly_synthesized_RNA
ENSG00000112992.12	NNT	2h	0h	24.8555	21.3871	1.1621	0.342983	0.786065	newly_synthesized_RNA
ENSG00000131845.10	ZNF304	2h	0h	5.77951	4.78637	1.20706	0.34302	0.786108	newly_synthesized_RNA
ENSG00000169100.8	SLC25A6	0h	2h	214.25	203.739	1.05159	0.343065	0.786171	newly_synthesized_RNA
ENSG00000262402.1	RP11-667K14.8	0h	2h	1.65819	0.883449	1.86714	0.343198	0.786433	newly_synthesized_RNA
ENSG00000225159.1	NPM1P39	2h	0h	2.95236	2.76454	1.06769	0.343369	0.786783	newly_synthesized_RNA
ENSG00000144061.8	NPHP1	0h	2h	13.4462	11.0943	1.2118	0.343489	0.787016	newly_synthesized_RNA
ENSG00000154928.12	EPHB1	0h	2h	7.35884	5.82803	1.26221	0.343566	0.787108	newly_synthesized_RNA
ENSG00000140534.9	TICRR	2h	0h	149.795	147.596	1.01489	0.343558	0.787108	newly_synthesized_RNA
ENSG00000227542.1	AC092614.2	0h	2h	5.13462	4.04628	1.26831	0.343651	0.78722	newly_synthesized_RNA
ENSG00000267526.1	RP11-178C3.6	0h	2h	3.00991	1.941	1.54787	0.343645	0.78722	newly_synthesized_RNA
ENSG00000224861.1	YBX1P1	0h	2h	0.411121	0.0956829	3.98476	0.343688	0.787263	newly_synthesized_RNA
ENSG00000136149.6	RPL13AP25	2h	0h	2.77306	2.41451	1.14789	0.343737	0.787333	newly_synthesized_RNA
ENSG00000072274.8	TFRC	0h	2h	127.28	120.659	1.05487	0.343765	0.787357	newly_synthesized_RNA
ENSG00000153044.5	CENPH	2h	0h	36.6126	33.7501	1.08479	0.343918	0.787623	newly_synthesized_RNA
ENSG00000227220.1	RP11-69I8.3	2h	0h	6.02083	4.70282	1.27967	0.343905	0.787623	newly_synthesized_RNA
ENSG00000266970.1	RP11-806H10.4	0h	2h	0.485432	0.262253	1.81975	0.343981	0.787725	newly_synthesized_RNA
ENSG00000124198.8	ARFGEF2	0h	2h	138.535	130.074	1.06504	0.344195	0.788173	newly_synthesized_RNA
ENSG00000142186.12	SCYL1	0h	2h	35.0529	31.1005	1.12704	0.344376	0.788545	newly_synthesized_RNA
ENSG00000251654.2	RP11-192H6.2	0h	2h	0.496963	0.156149	3.05126	0.344503	0.788795	newly_synthesized_RNA
ENSG00000230021.3	RP5-857K21.4	0h	2h	47.1029	42.2907	1.11376	0.34456	0.788883	newly_synthesized_RNA
ENSG00000112343.8	TRIM38	0h	2h	23.8183	19.415	1.22668	0.344644	0.789034	newly_synthesized_RNA
ENSG00000255509.2	RP11-445F12.1	2h	0h	1.21724	0.639402	1.88979	0.344787	0.78932	newly_synthesized_RNA
ENSG00000107771.11	CCSER2	2h	0h	142.96	139.224	1.02683	0.344855	0.789435	newly_synthesized_RNA
ENSG00000187456.9	RDM1	0h	2h	3.77804	2.20464	1.71045	0.345104	0.789963	newly_synthesized_RNA
ENSG00000261770.1	CTC-459F4.1	0h	2h	3.54347	1.97837	1.78713	0.345185	0.790105	newly_synthesized_RNA
ENSG00000163328.9	GPR155	2h	0h	7.34469	6.75073	1.08786	0.345207	0.790113	newly_synthesized_RNA
ENSG00000159593.10	NAE1	2h	0h	85.7332	83.6729	1.02462	0.345263	0.790201	newly_synthesized_RNA
ENSG00000167536.9	DHRS13	2h	0h	4.4075	3.0025	1.46639	0.345353	0.790365	newly_synthesized_RNA
ENSG00000065183.11	WDR3	0h	2h	90.2506	83.1777	1.08502	0.345507	0.790633	newly_synthesized_RNA
ENSG00000162735.14	PEX19	2h	0h	19.596	17.4332	1.12399	0.345497	0.790633	newly_synthesized_RNA
ENSG00000184786.4	TCTE3	2h	0h	3.12463	2.18321	1.42924	0.345656	0.790932	newly_synthesized_RNA
ENSG00000250569.1	NTAN1P2	0h	2h	0.4868	0.103237	4.38727	0.345675	0.790933	newly_synthesized_RNA
ENSG00000171823.6	FBXL14	0h	2h	45.8379	41.6723	1.09994	0.345739	0.791038	newly_synthesized_RNA
ENSG00000127445.9	PIN1	0h	2h	15.2792	12.2034	1.25184	0.345767	0.79106	newly_synthesized_RNA
ENSG00000203668.1	CHML	2h	0h	296.609	287.76	1.03075	0.345869	0.791209	newly_synthesized_RNA
ENSG00000187792.3	ZNF70	2h	0h	8.15427	7.277	1.12039	0.345869	0.791209	newly_synthesized_RNA
ENSG00000272005.1	RP11-91J19.4	0h	2h	4.15526	2.8681	1.44722	0.345988	0.791439	newly_synthesized_RNA
ENSG00000258486.2	RN7SL1	0h	2h	3.06416	1.7599	1.73691	0.346007	0.791441	newly_synthesized_RNA
ENSG00000249684.1	RP11-423H2.3	2h	0h	1.98348	1.7625	1.12467	0.34616	0.791624	newly_synthesized_RNA
ENSG00000148688.9	RPP30	0h	2h	60.8058	53.0908	1.14529	0.346115	0.791624	newly_synthesized_RNA
ENSG00000120029.8	C10orf76	0h	2h	107.52	99.395	1.08174	0.346132	0.791624	newly_synthesized_RNA
ENSG00000254662.1	RP11-872D17.4	0h	2h	0.532503	0.241951	2.1532	0.346145	0.791624	newly_synthesized_RNA
ENSG00000212145.2	U8	0h	2h	0.149107	0	15.9107	0.346234	0.791751	newly_synthesized_RNA
ENSG00000164610.4	RP9	0h	2h	56.1801	51.8296	1.08392	0.346346	0.791964	newly_synthesized_RNA
ENSG00000250197.1	HMGN1P15	2h	0h	0.633274	0.279862	2.21924	0.346414	0.79204	newly_synthesized_RNA
ENSG00000188921.12	PTPLAD2	2h	0h	3.33259	2.06364	1.61194	0.346434	0.79204	newly_synthesized_RNA
ENSG00000101134.7	DOK5	0h	2h	0.85567	0.461848	1.83464	0.34643	0.79204	newly_synthesized_RNA
ENSG00000243414.4	TICAM2	0h	2h	24.6924	20.9915	1.17622	0.346469	0.792079	newly_synthesized_RNA
ENSG00000197766.3	CFD	2h	0h	5.84176	4.72468	1.23593	0.346503	0.792115	newly_synthesized_RNA
ENSG00000164073.5	MFSD8	2h	0h	38.0423	35.9269	1.05886	0.346582	0.792245	newly_synthesized_RNA
ENSG00000124098.9	FAM210B	0h	2h	17.0252	14.5562	1.1695	0.346597	0.792245	newly_synthesized_RNA
ENSG00000158201.5	ABHD3	0h	2h	90.2215	82.979	1.08727	0.346763	0.792582	newly_synthesized_RNA
ENSG00000235530.2	AC087294.2	0h	2h	22.0523	17.9291	1.22985	0.346843	0.792724	newly_synthesized_RNA
ENSG00000174840.8	PDE12	2h	0h	88.3358	82.9502	1.06492	0.346914	0.79276	newly_synthesized_RNA
ENSG00000105048.12	TNNT1	0h	2h	9.90058	7.63374	1.29656	0.346881	0.79276	newly_synthesized_RNA
ENSG00000238039.1	AF011889.2	0h	2h	2.69148	2.04901	1.31203	0.346903	0.79276	newly_synthesized_RNA
ENSG00000232504.4	AC105053.4	0h	2h	0.900552	0.392888	2.26006	0.346979	0.792866	newly_synthesized_RNA
ENSG00000147155.6	EBP	0h	2h	28.0796	25.454	1.10311	0.347059	0.793007	newly_synthesized_RNA
ENSG00000243709.1	LEFTY1	2h	0h	1.11917	0.714665	1.55819	0.347084	0.793024	newly_synthesized_RNA
ENSG00000130826.11	DKC1	2h	0h	149.03	144.358	1.03236	0.34718	0.793199	newly_synthesized_RNA
ENSG00000255468.2	RP11-867G23.8	2h	0h	1.2867	0.753445	1.69848	0.3472	0.793205	newly_synthesized_RNA
ENSG00000188690.8	UROS	0h	2h	31.8429	27.8882	1.14175	0.347236	0.793245	newly_synthesized_RNA
ENSG00000237310.1	GS1-124K5.4	0h	2h	2.83701	1.95927	1.44572	0.347345	0.793452	newly_synthesized_RNA
ENSG00000213062.3	AL021068.1	2h	0h	1.34905	0.821885	1.6337	0.34737	0.793466	newly_synthesized_RNA
ENSG00000026508.12	CD44	0h	2h	268.173	255.773	1.04848	0.347648	0.794059	newly_synthesized_RNA
ENSG00000272822.1	RP11-302B13.5	0h	2h	12.1557	8.0453	1.51027	0.347724	0.79419	newly_synthesized_RNA
ENSG00000214012.4	KRT18P38	2h	0h	1.19272	0.856831	1.38749	0.347871	0.794484	newly_synthesized_RNA
ENSG00000096872.11	IFT74	2h	0h	69.9454	66.6981	1.04868	0.347951	0.794583	newly_synthesized_RNA
ENSG00000198150.2	AC135178.1	2h	0h	3.47273	2.70858	1.28108	0.347942	0.794583	newly_synthesized_RNA
ENSG00000111237.14	VPS29	2h	0h	68.3419	65.1955	1.04825	0.34804	0.794744	newly_synthesized_RNA
ENSG00000143515.12	ATP8B2	0h	2h	16.9691	14.1204	1.2016	0.348097	0.794833	newly_synthesized_RNA
ENSG00000203778.3	FAM229B	0h	2h	3.91269	2.79028	1.40082	0.348224	0.795079	newly_synthesized_RNA
ENSG00000169084.8	DHRSX	2h	0h	145.555	143.132	1.01693	0.348247	0.79509	newly_synthesized_RNA
ENSG00000135823.9	STX6	0h	2h	72.7023	67.8835	1.07098	0.348348	0.795278	newly_synthesized_RNA
ENSG00000113845.5	TIMMDC1	0h	2h	46.7188	42.0197	1.1118	0.348415	0.795389	newly_synthesized_RNA
ENSG00000180769.4	WDFY3-AS2	0h	2h	4.05448	2.74121	1.47734	0.348581	0.795711	newly_synthesized_RNA
ENSG00000255046.1	RP11-297N6.4	0h	2h	2.28075	1.29995	1.74874	0.34861	0.795711	newly_synthesized_RNA
ENSG00000168676.6	KCTD19	0h	2h	1.90249	1.37307	1.38279	0.348611	0.795711	newly_synthesized_RNA
ENSG00000143942.4	CHAC2	0h	2h	41.7276	35.6021	1.17201	0.348711	0.795856	newly_synthesized_RNA
ENSG00000185339.4	TCN2	0h	2h	1.67683	1.34396	1.24586	0.348708	0.795856	newly_synthesized_RNA
ENSG00000137075.13	RNF38	0h	2h	138.201	126.526	1.09227	0.348839	0.796106	newly_synthesized_RNA
ENSG00000270049.1	RP11-297D21.4	2h	0h	7.5985	6.35989	1.19445	0.348871	0.796136	newly_synthesized_RNA
ENSG00000251555.1	RP11-745L13.2	0h	2h	4.10486	2.78284	1.47336	0.348979	0.796304	newly_synthesized_RNA
ENSG00000261315.2	LARP4P	0h	2h	1.99563	1.12023	1.77453	0.348981	0.796304	newly_synthesized_RNA
ENSG00000237007.3	KRT18P52	0h	2h	0.508304	0.116639	4.09278	0.349123	0.796542	newly_synthesized_RNA
ENSG00000263053.3	RP11-1055B8.6	0h	2h	1.81582	1.43875	1.26027	0.349122	0.796542	newly_synthesized_RNA
ENSG00000095587.8	TLL2	0h	2h	2.05626	1.1375	1.80067	0.349209	0.796696	newly_synthesized_RNA
ENSG00000243989.3	ACY1	0h	2h	2.03952	1.37081	1.48429	0.349351	0.796978	newly_synthesized_RNA
ENSG00000205683.7	DPF3	2h	0h	1.16909	0.955424	1.22132	0.349406	0.796979	newly_synthesized_RNA
ENSG00000168803.10	ADAL	0h	2h	13.9615	12.3308	1.13215	0.349396	0.796979	newly_synthesized_RNA
ENSG00000268895.1	A1BG-AS1	0h	2h	4.05586	3.07716	1.31702	0.349393	0.796979	newly_synthesized_RNA
ENSG00000118492.12	ADGB	2h	0h	1.3572	0.778515	1.73389	0.349484	0.797073	newly_synthesized_RNA
ENSG00000038358.10	EDC4	0h	2h	14.8331	12.4021	1.19586	0.349467	0.797073	newly_synthesized_RNA
ENSG00000152689.13	RASGRP3	0h	2h	1.90821	0.986775	1.92442	0.349529	0.797096	newly_synthesized_RNA
ENSG00000178031.11	ADAMTSL1	2h	0h	1.36041	0.806272	1.67886	0.349532	0.797096	newly_synthesized_RNA
ENSG00000004779.5	NDUFAB1	0h	2h	76.0098	67.4409	1.12704	0.349551	0.797097	newly_synthesized_RNA
ENSG00000187609.11	EXD3	2h	0h	12.0516	10.9983	1.09568	0.349649	0.79724	newly_synthesized_RNA
ENSG00000129559.8	NEDD8	0h	2h	67.5552	63.6937	1.06062	0.34966	0.79724	newly_synthesized_RNA
ENSG00000168806.6	LCMT2	0h	2h	18.3482	15.1885	1.20789	0.349669	0.79724	newly_synthesized_RNA
ENSG00000238692.1	snoU13	2h	0h	1.20068	0.589868	2.01824	0.349707	0.797286	newly_synthesized_RNA
ENSG00000125864.7	BFSP1	0h	2h	12.0607	9.5793	1.25876	0.349729	0.797294	newly_synthesized_RNA
ENSG00000155252.12	PI4K2A	0h	2h	23.1397	19.1374	1.20902	0.34978	0.797368	newly_synthesized_RNA
ENSG00000114988.7	LMAN2L	0h	2h	37.4118	32.0857	1.16595	0.349954	0.797722	newly_synthesized_RNA
ENSG00000054983.12	GALC	2h	0h	16.7321	15.2393	1.0979	0.349999	0.797782	newly_synthesized_RNA
ENSG00000173349.4	SFT2D3	2h	0h	33.8299	32.0781	1.05459	0.350052	0.797862	newly_synthesized_RNA
ENSG00000171724.2	VAT1L	0h	2h	0.823957	0.397982	2.0441	0.350171	0.798091	newly_synthesized_RNA
ENSG00000176422.10	SPRYD4	2h	0h	18.8568	16.5709	1.13787	0.350197	0.798107	newly_synthesized_RNA
ENSG00000147601.9	TERF1	0h	2h	56.2133	51.2083	1.09772	0.350225	0.798129	newly_synthesized_RNA
ENSG00000267571.1	AC104532.4	0h	2h	2.66125	1.92547	1.38016	0.350265	0.798178	newly_synthesized_RNA
ENSG00000116299.12	KIAA1324	0h	2h	3.1846	2.17659	1.46099	0.350285	0.798182	newly_synthesized_RNA
ENSG00000228203.2	RNF144A-AS1	0h	2h	1.87836	1.43952	1.30275	0.350588	0.79883	newly_synthesized_RNA
ENSG00000233396.3	RP11-458D21.1	2h	0h	1.64982	0.697154	2.34718	0.350734	0.79909	newly_synthesized_RNA
ENSG00000131089.9	ARHGEF9	0h	2h	15.705	13.1073	1.19804	0.350739	0.79909	newly_synthesized_RNA
ENSG00000177370.4	TIMM22	2h	0h	39.38	35.4823	1.10982	0.350782	0.799145	newly_synthesized_RNA
ENSG00000099715.10	PCDH11Y	2h	0h	0.960387	0.773863	1.23796	0.350848	0.799254	newly_synthesized_RNA
ENSG00000268643.1	AC006486.9	0h	2h	4.45079	2.80545	1.5844	0.350954	0.799452	newly_synthesized_RNA
ENSG00000229816.1	DDX50P1	2h	0h	4.64322	3.45363	1.34345	0.351054	0.799638	newly_synthesized_RNA
ENSG00000171126.7	KCNG3	2h	0h	17.0143	15.0607	1.12963	0.351077	0.799649	newly_synthesized_RNA
ENSG00000206897.1	SNORA9	0h	2h	1.89136	1.29944	1.45204	0.351291	0.800093	newly_synthesized_RNA
ENSG00000165807.3	PPP1R36	2h	0h	2.93798	2.37625	1.2354	0.351334	0.80015	newly_synthesized_RNA
ENSG00000236051.2	MYCBP2-AS1	0h	2h	0.407207	0.0964574	3.91901	0.3514	0.800258	newly_synthesized_RNA
ENSG00000181038.9	METTL23	0h	2h	68.1943	62.3682	1.0934	0.351446	0.800277	newly_synthesized_RNA
ENSG00000100228.8	RAB36	0h	2h	7.21937	5.71562	1.26264	0.351436	0.800277	newly_synthesized_RNA
ENSG00000253919.1	PRKRIRP7	0h	2h	4.25293	3.03188	1.40142	0.351466	0.800281	newly_synthesized_RNA
ENSG00000089558.4	KCNH4	0h	2h	1.87998	1.02314	1.82936	0.351695	0.80076	newly_synthesized_RNA
ENSG00000228363.2	AC015971.2	2h	0h	1.08902	0.783921	1.38429	0.351842	0.800918	newly_synthesized_RNA
ENSG00000153006.10	SREK1IP1	2h	0h	105	100.905	1.04059	0.351857	0.800918	newly_synthesized_RNA
ENSG00000188959.9	C9orf152	2h	0h	1.19275	0.746296	1.59032	0.351837	0.800918	newly_synthesized_RNA
ENSG00000184990.8	SIVA1	0h	2h	39.2455	35.658	1.10058	0.351851	0.800918	newly_synthesized_RNA
ENSG00000103227.14	LMF1	2h	0h	22.0718	19.5184	1.13075	0.351851	0.800918	newly_synthesized_RNA
ENSG00000229337.1	AC079305.8	2h	0h	5.44297	4.88157	1.11477	0.352025	0.801215	newly_synthesized_RNA
ENSG00000182919.10	C11orf54	2h	0h	26.7262	25.2655	1.05779	0.352015	0.801215	newly_synthesized_RNA
ENSG00000173566.9	NUDT18	0h	2h	8.50344	6.8251	1.24555	0.352086	0.801312	newly_synthesized_RNA
ENSG00000254610.1	RP5-903G2.2	2h	0h	0.80191	0.37995	2.08209	0.352156	0.80143	newly_synthesized_RNA
ENSG00000128311.9	TST	0h	2h	24.5962	23.3042	1.05541	0.352178	0.801439	newly_synthesized_RNA
ENSG00000257475.2	RP11-983P16.2	2h	0h	7.19241	6.34859	1.1327	0.352197	0.801439	newly_synthesized_RNA
ENSG00000068976.9	PYGM	2h	0h	1.99346	1.5557	1.27959	0.352304	0.80164	newly_synthesized_RNA
ENSG00000225945.1	RP3-441A12.1	0h	2h	0.474931	0.186688	2.46548	0.352438	0.801902	newly_synthesized_RNA
ENSG00000268051.1	CTC-244M17.1	0h	2h	1.70579	1.29428	1.31551	0.352499	0.801999	newly_synthesized_RNA
ENSG00000170190.11	SLC16A5	2h	0h	26.2906	23.8257	1.10341	0.352531	0.802029	newly_synthesized_RNA
ENSG00000152192.6	POU4F1	2h	0h	5.5859	4.79555	1.16447	0.352588	0.802117	newly_synthesized_RNA
ENSG00000213963.2	AC074286.1	2h	0h	68.1832	64.4538	1.05785	0.352757	0.802459	newly_synthesized_RNA
ENSG00000175183.5	CSRP2	0h	2h	3.70531	2.44315	1.51451	0.352789	0.802489	newly_synthesized_RNA
ENSG00000151789.5	ZNF385D	2h	0h	3.14816	2.46449	1.27629	0.35287	0.802529	newly_synthesized_RNA
ENSG00000253302.1	STAU2-AS1	0h	2h	0.605081	0.247222	2.39124	0.352863	0.802529	newly_synthesized_RNA
ENSG00000110719.5	TCIRG1	0h	2h	5.26582	3.93281	1.33809	0.352881	0.802529	newly_synthesized_RNA
ENSG00000255031.1	RP11-802E16.3	0h	2h	5.06446	4.0462	1.25104	0.352864	0.802529	newly_synthesized_RNA
ENSG00000169249.8	ZRSR2	0h	2h	22.3982	18.9815	1.1799	0.352969	0.802688	newly_synthesized_RNA
ENSG00000249773.3	MRPS17	2h	0h	1.84113	1.52212	1.20821	0.353002	0.802721	newly_synthesized_RNA
ENSG00000065621.10	GSTO2	2h	0h	1.78183	1.44038	1.23542	0.353072	0.802837	newly_synthesized_RNA
ENSG00000174996.7	KLC2	0h	2h	22.7864	19.5298	1.16666	0.353186	0.803055	newly_synthesized_RNA
ENSG00000196305.13	IARS	2h	0h	237.906	230.892	1.03038	0.353476	0.80367	newly_synthesized_RNA
ENSG00000258776.1	RP11-1085N6.5	0h	2h	0.789125	0.187434	4.04756	0.353516	0.80372	newly_synthesized_RNA
ENSG00000146083.7	RNF44	0h	2h	28.9135	24.331	1.18826	0.353559	0.803775	newly_synthesized_RNA
ENSG00000175048.12	ZDHHC14	0h	2h	59.7559	54.8793	1.08884	0.353726	0.804112	newly_synthesized_RNA
ENSG00000255508.3	MIR3654	0h	2h	2.67461	1.95869	1.36365	0.353926	0.804526	newly_synthesized_RNA
ENSG00000237280.1	RP11-96C23.9	2h	0h	3.15617	2.37055	1.33002	0.353971	0.804542	newly_synthesized_RNA
ENSG00000257839.1	RP11-290L1.2	2h	0h	1.06208	0.939437	1.12917	0.353962	0.804542	newly_synthesized_RNA
ENSG00000144959.5	NCEH1	2h	0h	154.677	152.614	1.01352	0.354099	0.804622	newly_synthesized_RNA
ENSG00000131187.5	F12	0h	2h	5.37233	4.28564	1.25298	0.354056	0.804622	newly_synthesized_RNA
ENSG00000111911.5	HINT3	0h	2h	27.0334	22.7381	1.18882	0.354066	0.804622	newly_synthesized_RNA
ENSG00000237461.1	RP11-554F20.1	0h	2h	5.38102	3.99909	1.3447	0.354099	0.804622	newly_synthesized_RNA
ENSG00000127804.8	METTL16	0h	2h	245.616	236.305	1.0394	0.354085	0.804622	newly_synthesized_RNA
ENSG00000171700.9	RGS19	2h	0h	20.408	18.4359	1.10691	0.354177	0.804757	newly_synthesized_RNA
ENSG00000235513.1	RP4-756G23.5	0h	2h	0.504531	0.10768	4.3723	0.354269	0.804923	newly_synthesized_RNA
ENSG00000126091.15	ST3GAL3	2h	0h	48.5312	45.0399	1.0775	0.354321	0.804999	newly_synthesized_RNA
ENSG00000223910.1	ZNF32-AS3	2h	0h	1.17331	0.646846	1.80151	0.354382	0.805053	newly_synthesized_RNA
ENSG00000261794.1	GOLGA8H	2h	0h	1.0835	0.995933	1.08705	0.35437	0.805053	newly_synthesized_RNA
ENSG00000132825.5	PPP1R3D	0h	2h	19.9948	17.9523	1.11371	0.354429	0.805117	newly_synthesized_RNA
ENSG00000179632.5	MAF1	0h	2h	46.1217	41.7982	1.10341	0.354461	0.805147	newly_synthesized_RNA
ENSG00000135960.5	EDAR	2h	0h	1.51444	0.7451	2.01886	0.354563	0.805336	newly_synthesized_RNA
ENSG00000260389.1	WBP11P1	0h	2h	1.76313	1.30117	1.35233	0.354615	0.805413	newly_synthesized_RNA
ENSG00000272056.1	RP11-503P10.1	2h	0h	1.28726	0.849223	1.50981	0.354922	0.806066	newly_synthesized_RNA
ENSG00000123965.12	PMS2P5	2h	0h	12.2286	10.906	1.12116	0.355032	0.806274	newly_synthesized_RNA
ENSG00000270157.1	RP5-894A10.6	2h	0h	1.14571	0.884617	1.29185	0.355087	0.806358	newly_synthesized_RNA
ENSG00000077312.4	SNRPA	0h	2h	145.287	138.64	1.04794	0.355155	0.80647	newly_synthesized_RNA
ENSG00000227627.1	RP1-101K10.6	2h	0h	5.74464	5.07013	1.13277	0.355233	0.806603	newly_synthesized_RNA
ENSG00000174151.10	CYB561D1	0h	2h	9.30839	7.08181	1.31397	0.355294	0.806699	newly_synthesized_RNA
ENSG00000152422.11	XRCC4	2h	0h	127.683	123.258	1.0359	0.355316	0.806707	newly_synthesized_RNA
ENSG00000174327.6	SLC16A13	0h	2h	1.86817	1.24643	1.49485	0.355359	0.806762	newly_synthesized_RNA
ENSG00000166619.8	BLCAP	0h	2h	30.5814	26.2416	1.16532	0.355432	0.806887	newly_synthesized_RNA
ENSG00000270008.1	RP11-298P3.4	2h	0h	1.13614	0.662221	1.70501	0.355472	0.806935	newly_synthesized_RNA
ENSG00000258754.3	CTD-3049M7.1	2h	0h	1.32476	0.633851	2.07308	0.355511	0.806981	newly_synthesized_RNA
ENSG00000136942.10	RPL35	0h	2h	175.638	166.555	1.05454	0.355602	0.807144	newly_synthesized_RNA
ENSG00000206605.1	RNU6-946P	2h	0h	1.25609	0.569061	2.18645	0.355655	0.807221	newly_synthesized_RNA
ENSG00000170160.12	CCDC144A	0h	2h	13.8467	10.7591	1.2867	0.355859	0.807643	newly_synthesized_RNA
ENSG00000259674.1	RP11-356M20.1	0h	2h	5.63227	4.41863	1.27405	0.355891	0.807673	newly_synthesized_RNA
ENSG00000241913.1	RP5-1073F15.1	2h	0h	1.19332	0.698921	1.69739	0.355975	0.807821	newly_synthesized_RNA
ENSG00000173486.8	FKBP2	0h	2h	8.82076	6.7704	1.3024	0.355997	0.807829	newly_synthesized_RNA
ENSG00000175106.12	TVP23C	0h	2h	76.8874	71.0821	1.08166	0.356067	0.807944	newly_synthesized_RNA
ENSG00000273165.1	RP11-1057B6.1	2h	0h	0.522	0.245688	2.08066	0.356144	0.808078	newly_synthesized_RNA
ENSG00000212385.1	RNU6-817P	2h	0h	1.12741	0.664032	1.68747	0.356167	0.808087	newly_synthesized_RNA
ENSG00000272121.1	RP4-555D20.4	2h	0h	1.99025	1.57943	1.25846	0.356558	0.808932	newly_synthesized_RNA
ENSG00000267317.1	CTB-25B13.12	2h	0h	5.5923	4.8994	1.14114	0.356626	0.809042	newly_synthesized_RNA
ENSG00000235919.3	ASH1L-AS1	2h	0h	3.35429	2.115	1.5832	0.356647	0.809048	newly_synthesized_RNA
ENSG00000116151.9	MORN1	0h	2h	14.3546	11.7304	1.22352	0.356869	0.809509	newly_synthesized_RNA
ENSG00000102189.12	EEA1	0h	2h	184.369	176.451	1.04487	0.356898	0.809532	newly_synthesized_RNA
ENSG00000253161.1	RP11-150O12.1	0h	2h	0.820023	0.199391	3.96398	0.356931	0.809565	newly_synthesized_RNA
ENSG00000260872.1	RP11-680G24.5	2h	0h	0.751491	0.197621	3.66769	0.357128	0.80997	newly_synthesized_RNA
ENSG00000151881.10	C5orf28	2h	0h	61.2372	56.3284	1.08713	0.357196	0.810025	newly_synthesized_RNA
ENSG00000146267.11	FAXC	2h	0h	12.4903	10.8247	1.15373	0.357228	0.810025	newly_synthesized_RNA
ENSG00000268379.1	CTC-360J11.4	2h	0h	1.17541	0.836321	1.40067	0.357214	0.810025	newly_synthesized_RNA
ENSG00000100316.11	RPL3	0h	2h	103.618	97.0087	1.06812	0.357199	0.810025	newly_synthesized_RNA
ENSG00000242412.1	DBIL5P2	0h	2h	0.406009	0.142729	2.72383	0.357353	0.810234	newly_synthesized_RNA
ENSG00000130055.9	GDPD2	2h	0h	0.57871	0.355093	1.61249	0.357357	0.810234	newly_synthesized_RNA
ENSG00000084623.7	EIF3I	0h	2h	64.0049	54.6099	1.17201	0.357416	0.810287	newly_synthesized_RNA
ENSG00000234608.3	MAPKAPK5-AS1	2h	0h	38.4547	35.2706	1.09025	0.357418	0.810287	newly_synthesized_RNA
ENSG00000249602.1	RP11-98D18.3	2h	0h	1.3116	0.777453	1.67832	0.357468	0.810358	newly_synthesized_RNA
ENSG00000050730.11	TNIP3	2h	0h	2.1895	1.46783	1.48833	0.357596	0.810552	newly_synthesized_RNA
ENSG00000112282.13	MED23	2h	0h	38.6967	37.3534	1.03595	0.35761	0.810552	newly_synthesized_RNA
ENSG00000224418.1	STK24-AS1	2h	0h	1.21588	0.676367	1.78605	0.357601	0.810552	newly_synthesized_RNA
ENSG00000233476.2	EEF1A1P6	2h	0h	1.86748	1.38331	1.34749	0.357707	0.810728	newly_synthesized_RNA
ENSG00000225008.1	RP13-228J13.6	0h	2h	0.480145	0.173748	2.66749	0.357774	0.810839	newly_synthesized_RNA
ENSG00000183397.5	C19orf71	2h	0h	1.29072	1.02485	1.25692	0.357839	0.810943	newly_synthesized_RNA
ENSG00000238105.3	GOLGA2B	0h	2h	6.03867	4.49124	1.34378	0.357902	0.811043	newly_synthesized_RNA
ENSG00000113749.5	HRH2	2h	0h	1.27716	0.718124	1.76778	0.357963	0.811138	newly_synthesized_RNA
ENSG00000237356.1	AL163953.3	0h	2h	39.5287	34.3222	1.15165	0.358007	0.811152	newly_synthesized_RNA
ENSG00000103174.7	NAGPA	0h	2h	7.44151	5.50897	1.35016	0.357993	0.811152	newly_synthesized_RNA
ENSG00000238781.1	snoU13	2h	0h	1.42761	0.659841	2.1462	0.358045	0.811196	newly_synthesized_RNA
ENSG00000112977.11	DAP	2h	0h	35.125	32.0893	1.09457	0.358162	0.811419	newly_synthesized_RNA
ENSG00000146409.6	SLC18B1	0h	2h	7.12724	5.47125	1.30212	0.35832	0.811735	newly_synthesized_RNA
ENSG00000256222.1	MTRNR2L3	2h	0h	116.117	112.736	1.02998	0.358372	0.81181	newly_synthesized_RNA
ENSG00000234488.1	AC096664.1	2h	0h	1.34742	0.656007	2.03814	0.358435	0.811911	newly_synthesized_RNA
ENSG00000253944.1	RP11-156K13.1	2h	0h	23.1773	20.7617	1.1163	0.358586	0.812208	newly_synthesized_RNA
ENSG00000247708.3	STX18-AS1	0h	2h	17.0145	14.2572	1.19326	0.358606	0.812211	newly_synthesized_RNA
ENSG00000259992.1	RP11-77K12.8	2h	0h	24.6726	20.1454	1.22461	0.358656	0.812283	newly_synthesized_RNA
ENSG00000213988.5	ZNF90	2h	0h	1.35849	0.822986	1.64287	0.358682	0.812299	newly_synthesized_RNA
ENSG00000162631.14	NTNG1	2h	0h	1.29082	0.773218	1.66086	0.358715	0.812301	newly_synthesized_RNA
ENSG00000213943.3	KRT18P17	2h	0h	0.838618	0.443979	1.86929	0.358735	0.812301	newly_synthesized_RNA
ENSG00000237813.3	AC002066.1	2h	0h	140.248	134.146	1.04549	0.358758	0.812301	newly_synthesized_RNA
ENSG00000246465.1	RP11-57A19.2	0h	2h	0.652954	0.418328	1.54777	0.358746	0.812301	newly_synthesized_RNA
ENSG00000268869.1	ESPNP	2h	0h	0.507555	0.288584	1.73337	0.358803	0.812304	newly_synthesized_RNA
ENSG00000127463.9	EMC1	0h	2h	24.3599	19.4549	1.25199	0.358854	0.812304	newly_synthesized_RNA
ENSG00000219222.1	RP11-480N24.3	2h	0h	1.53954	0.830204	1.84424	0.358803	0.812304	newly_synthesized_RNA
ENSG00000174482.6	LINGO2	0h	2h	4.82948	3.79135	1.27309	0.358851	0.812304	newly_synthesized_RNA
ENSG00000178226.6	PRSS36	2h	0h	1.32681	0.733198	1.79873	0.358845	0.812304	newly_synthesized_RNA
ENSG00000123360.7	PDE1B	2h	0h	1.2735	0.773503	1.63815	0.358923	0.81234	newly_synthesized_RNA
ENSG00000261229.1	RP11-38G5.4	2h	0h	1.99847	1.8884	1.05798	0.358895	0.81234	newly_synthesized_RNA
ENSG00000229891.1	Z83851.1	2h	0h	0.670228	0.250226	2.61399	0.358926	0.81234	newly_synthesized_RNA
ENSG00000068001.9	HYAL2	0h	2h	20.383	17.9967	1.13252	0.35908	0.812517	newly_synthesized_RNA
ENSG00000214391.3	RP11-121L10.3	2h	0h	1.05783	0.773885	1.36223	0.359066	0.812517	newly_synthesized_RNA
ENSG00000100911.9	PSME2	2h	0h	9.28248	8.14643	1.13928	0.359074	0.812517	newly_synthesized_RNA
ENSG00000259022.2	DNAJC8P1	2h	0h	1.11951	0.978531	1.14262	0.359063	0.812517	newly_synthesized_RNA
ENSG00000146416.12	AIG1	2h	0h	44.062	40.9738	1.07535	0.359305	0.812985	newly_synthesized_RNA
ENSG00000111481.5	COPZ1	0h	2h	96.9225	90.8288	1.06708	0.359343	0.813029	newly_synthesized_RNA
ENSG00000196177.8	ACADSB	0h	2h	20.2192	16.8959	1.19657	0.359389	0.813089	newly_synthesized_RNA
ENSG00000160999.8	SH2B2	0h	2h	4.01229	2.96265	1.3531	0.359663	0.813624	newly_synthesized_RNA
ENSG00000266957.1	RP11-49K24.4	2h	0h	4.42516	3.44775	1.28267	0.359652	0.813624	newly_synthesized_RNA
ENSG00000172171.6	TEFM	0h	2h	49.5333	43.1012	1.1492	0.359914	0.814149	newly_synthesized_RNA
ENSG00000117155.12	SSX2IP	2h	0h	85.3478	82.3921	1.03587	0.360038	0.814388	newly_synthesized_RNA
ENSG00000169403.7	PTAFR	2h	0h	3.44189	2.82835	1.21616	0.360071	0.814419	newly_synthesized_RNA
ENSG00000152117.13	AC093838.4	2h	0h	27.6038	24.8488	1.11083	0.360199	0.814651	newly_synthesized_RNA
ENSG00000171401.10	KRT13	0h	2h	0.140725	0	15.0725	0.360211	0.814651	newly_synthesized_RNA
ENSG00000132128.12	LRRC41	0h	2h	59.8769	55.6272	1.07638	0.360293	0.814792	newly_synthesized_RNA
ENSG00000173166.13	RAPH1	2h	0h	97.3389	93.5937	1.04001	0.360359	0.814814	newly_synthesized_RNA
ENSG00000104537.12	ANXA13	0h	2h	9.46556	7.45217	1.26981	0.360354	0.814814	newly_synthesized_RNA
ENSG00000179988.9	PSTK	0h	2h	13.3899	11.0604	1.21042	0.360335	0.814814	newly_synthesized_RNA
ENSG00000251131.1	CTD-2035E11.3	2h	0h	1.87908	1.48652	1.26231	0.360442	0.814959	newly_synthesized_RNA
ENSG00000166716.5	ZNF592	0h	2h	126.703	120.516	1.05133	0.360485	0.815014	newly_synthesized_RNA
ENSG00000137273.3	FOXF2	0h	2h	10.1901	8.92574	1.14149	0.360532	0.815078	newly_synthesized_RNA
ENSG00000271723.1	MROH7-TTC4	2h	0h	4.91609	3.85303	1.27519	0.360645	0.815201	newly_synthesized_RNA
ENSG00000172974.10	AC007318.5	0h	2h	5.25306	4.61345	1.13834	0.36065	0.815201	newly_synthesized_RNA
ENSG00000073614.7	KDM5A	0h	2h	166.452	156.471	1.06378	0.360662	0.815201	newly_synthesized_RNA
ENSG00000171365.11	CLCN5	0h	2h	23.8366	21.9078	1.088	0.360631	0.815201	newly_synthesized_RNA
ENSG00000109906.9	ZBTB16	2h	0h	0.877959	0.294432	2.91677	0.360693	0.815228	newly_synthesized_RNA
ENSG00000272410.1	RP11-438J1.1	2h	0h	1.12019	0.689477	1.61576	0.360787	0.815311	newly_synthesized_RNA
ENSG00000259579.1	RP11-66B24.5	0h	2h	3.08667	2.09789	1.46909	0.36076	0.815311	newly_synthesized_RNA
ENSG00000172137.14	CALB2	2h	0h	1.19948	0.795097	1.50228	0.360787	0.815311	newly_synthesized_RNA
ENSG00000113643.4	RARS	0h	2h	135.447	130.062	1.0414	0.361037	0.815835	newly_synthesized_RNA
ENSG00000131067.12	GGT7	2h	0h	9.39392	8.97749	1.04633	0.361269	0.816316	newly_synthesized_RNA
ENSG00000083067.18	TRPM3	2h	0h	4.28231	3.92885	1.08974	0.361499	0.816792	newly_synthesized_RNA
ENSG00000227008.2	RP3-417G15.1	2h	0h	2.98858	2.57182	1.16142	0.361671	0.817138	newly_synthesized_RNA
ENSG00000139318.7	DUSP6	0h	2h	10.5933	9.84614	1.07581	0.361695	0.817149	newly_synthesized_RNA
ENSG00000146826.10	C7orf43	0h	2h	4.5279	3.1732	1.42558	0.361749	0.817186	newly_synthesized_RNA
ENSG00000147654.10	EBAG9	2h	0h	54.9918	52.1119	1.05525	0.361733	0.817186	newly_synthesized_RNA
ENSG00000250132.2	RP11-359B12.2	2h	0h	17.692	16.0292	1.10367	0.361788	0.817189	newly_synthesized_RNA
ENSG00000075188.4	NUP37	0h	2h	74.6939	70.028	1.06662	0.361786	0.817189	newly_synthesized_RNA
ENSG00000183793.9	NPIPA5	2h	0h	0.58275	0.205098	2.75572	0.361874	0.81734	newly_synthesized_RNA
ENSG00000226690.2	AC005281.1	2h	0h	3.27829	2.42869	1.34838	0.361935	0.817392	newly_synthesized_RNA
ENSG00000259459.1	RP11-321G12.1	2h	0h	2.13769	1.47477	1.44648	0.361919	0.817392	newly_synthesized_RNA
ENSG00000237380.2	HOXD-AS2	2h	0h	2.28586	1.55831	1.4639	0.362002	0.817502	newly_synthesized_RNA
ENSG00000173083.10	HPSE	2h	0h	3.58	2.54842	1.40321	0.362027	0.817516	newly_synthesized_RNA
ENSG00000226674.4	TEX41	0h	2h	99.1643	91.7374	1.08095	0.362063	0.817553	newly_synthesized_RNA
ENSG00000132294.9	EFR3A	2h	0h	110.481	108.689	1.01649	0.362221	0.817824	newly_synthesized_RNA
ENSG00000119725.13	ZNF410	2h	0h	42.3213	39.8044	1.06322	0.362207	0.817824	newly_synthesized_RNA
ENSG00000023318.7	ERP44	2h	0h	83.6835	78.7645	1.06244	0.362261	0.817873	newly_synthesized_RNA
ENSG00000154719.9	MRPL39	0h	2h	25.7815	22.3114	1.15546	0.362284	0.817881	newly_synthesized_RNA
ENSG00000255322.1	RP11-22P4.1	2h	0h	50.8705	47.7484	1.06537	0.362563	0.81847	newly_synthesized_RNA
ENSG00000101138.7	CSTF1	0h	2h	88.1416	81.1194	1.08656	0.36262	0.818555	newly_synthesized_RNA
ENSG00000237857.2	RP11-435O5.2	2h	0h	14.8052	13.3791	1.10652	0.362642	0.818562	newly_synthesized_RNA
ENSG00000103042.4	SLC38A7	2h	0h	15.0873	13.3656	1.12872	0.362686	0.818618	newly_synthesized_RNA
ENSG00000225648.1	SBDSP1	0h	2h	30.0919	25.2609	1.19117	0.362774	0.818773	newly_synthesized_RNA
ENSG00000160803.7	UBQLN4	0h	2h	8.77749	7.30739	1.2009	0.362847	0.818828	newly_synthesized_RNA
ENSG00000171159.4	C9orf16	0h	2h	5.5479	3.85183	1.43919	0.362855	0.818828	newly_synthesized_RNA
ENSG00000167799.5	NUDT8	0h	2h	2.78627	1.99666	1.3935	0.362819	0.818828	newly_synthesized_RNA
ENSG00000006015.13	C19orf60	0h	2h	5.59246	4.35688	1.28294	0.362952	0.818961	newly_synthesized_RNA
ENSG00000080189.10	SLC35C2	0h	2h	29.9164	26.7839	1.11691	0.362947	0.818961	newly_synthesized_RNA
ENSG00000080618.9	CPB2	2h	0h	0.690935	0.25422	2.65284	0.36306	0.819162	newly_synthesized_RNA
ENSG00000112130.12	RNF8	0h	2h	49.7223	44.6837	1.11274	0.363191	0.819414	newly_synthesized_RNA
ENSG00000230124.2	RP5-1180C10.2	0h	2h	7.65047	6.37432	1.19989	0.363306	0.819588	newly_synthesized_RNA
ENSG00000112218.7	GPR63	0h	2h	9.0344	6.79973	1.32816	0.363297	0.819588	newly_synthesized_RNA
ENSG00000225082.2	DAP3P1	2h	0h	3.85297	3.15311	1.22126	0.363763	0.820535	newly_synthesized_RNA
ENSG00000263412.1	RP5-890E16.2	2h	0h	2.09465	1.40731	1.48496	0.363749	0.820535	newly_synthesized_RNA
ENSG00000243188.1	HNRNPA1P17	0h	2h	0.718763	0.206608	3.36443	0.363915	0.820798	newly_synthesized_RNA
ENSG00000074603.14	DPP8	0h	2h	129.624	122.163	1.06107	0.363918	0.820798	newly_synthesized_RNA
ENSG00000215559.4	ANKRD20A11P	2h	0h	6.66039	4.93852	1.34796	0.363955	0.820839	newly_synthesized_RNA
ENSG00000119922.7	IFIT2	2h	0h	1.58129	1.44319	1.09504	0.364054	0.821018	newly_synthesized_RNA
ENSG00000127616.13	SMARCA4	2h	0h	73.3601	68.3536	1.07323	0.364129	0.821145	newly_synthesized_RNA
ENSG00000261690.1	AC009133.12	2h	0h	1.98056	1.62603	1.21671	0.364193	0.821247	newly_synthesized_RNA
ENSG00000134376.10	CRB1	0h	2h	5.37758	4.47251	1.20191	0.364241	0.821273	newly_synthesized_RNA
ENSG00000135317.8	SNX14	0h	2h	66.6957	61.5197	1.08412	0.364243	0.821273	newly_synthesized_RNA
ENSG00000142556.14	ZNF614	0h	2h	59.0737	54.2788	1.08832	0.364286	0.821327	newly_synthesized_RNA
ENSG00000095261.9	PSMD5	0h	2h	84.3015	75.851	1.11139	0.364461	0.821666	newly_synthesized_RNA
ENSG00000262118.1	RP11-433P17.3	0h	2h	5.79539	3.99452	1.44971	0.364474	0.821666	newly_synthesized_RNA
ENSG00000269938.1	RP11-214K3.20	2h	0h	2.41629	1.50988	1.59637	0.364651	0.822021	newly_synthesized_RNA
ENSG00000173769.4	TOPAZ1	2h	0h	2.3299	1.42278	1.63312	0.364709	0.822092	newly_synthesized_RNA
ENSG00000173511.5	VEGFB	0h	2h	12.1126	9.51516	1.27269	0.364721	0.822092	newly_synthesized_RNA
ENSG00000181481.9	RNF135	0h	2h	27.7185	24.1639	1.14705	0.365273	0.823295	newly_synthesized_RNA
ENSG00000090372.10	STRN4	0h	2h	34.9199	32.2162	1.0839	0.365302	0.823317	newly_synthesized_RNA
ENSG00000176953.6	NFATC2IP	2h	0h	55.0506	53.4314	1.0303	0.365324	0.823325	newly_synthesized_RNA
ENSG00000196502.7	SULT1A1	2h	0h	4.82643	3.39403	1.4208	0.365479	0.82363	newly_synthesized_RNA
ENSG00000124399.3	RP11-663P9.2	0h	2h	1.03644	0.490385	2.09127	0.365513	0.823664	newly_synthesized_RNA
ENSG00000253284.2	RP11-282K24.3	2h	0h	6.15037	5.09318	1.20716	0.365629	0.823881	newly_synthesized_RNA
ENSG00000205476.4	CCDC85C	0h	2h	79.0496	72.1	1.09637	0.365669	0.823928	newly_synthesized_RNA
ENSG00000180638.13	SLC47A2	2h	0h	0.795269	0.398682	1.9704	0.365694	0.823941	newly_synthesized_RNA
ENSG00000136448.7	NMT1	2h	0h	147.447	141.632	1.04106	0.365779	0.824052	newly_synthesized_RNA
ENSG00000134759.9	ELP2	2h	0h	46.2104	41.0607	1.12539	0.365781	0.824052	newly_synthesized_RNA
ENSG00000115590.9	IL1R2	2h	0h	0.606983	0.214019	2.75415	0.365846	0.82407	newly_synthesized_RNA
ENSG00000110921.7	MVK	0h	2h	7.26788	5.94744	1.22165	0.365837	0.82407	newly_synthesized_RNA
ENSG00000258923.2	CTD-2320B12.1	2h	0h	1.10815	0.854576	1.29329	0.365838	0.82407	newly_synthesized_RNA
ENSG00000105698.11	USF2	0h	2h	29.7027	26.7782	1.10917	0.365917	0.824187	newly_synthesized_RNA
ENSG00000138378.13	STAT4	0h	2h	16.6738	13.4026	1.24389	0.365977	0.824248	newly_synthesized_RNA
ENSG00000270181.1	BIVM-ERCC5	0h	2h	4.41643	3.39689	1.29926	0.365982	0.824248	newly_synthesized_RNA
ENSG00000164342.8	TLR3	2h	0h	1.96467	0.973828	2.00713	0.366062	0.824315	newly_synthesized_RNA
ENSG00000153157.8	SYCP2L	0h	2h	31.1708	28.7684	1.08348	0.366066	0.824315	newly_synthesized_RNA
ENSG00000095380.10	NANS	0h	2h	25.4249	23.6531	1.07488	0.36607	0.824315	newly_synthesized_RNA
ENSG00000185130.4	HIST1H2BL	2h	0h	0.464439	0.417531	1.10972	0.366093	0.824326	newly_synthesized_RNA
ENSG00000112096.12	SOD2	0h	2h	61.8146	58.1174	1.06361	0.36624	0.824612	newly_synthesized_RNA
ENSG00000100058.8	CRYBB2P1	0h	2h	26.3989	22.3221	1.18255	0.366288	0.824679	newly_synthesized_RNA
ENSG00000147647.8	DPYS	0h	2h	1.21993	0.817587	1.48616	0.366328	0.82469	newly_synthesized_RNA
ENSG00000258038.1	CTD-2384A14.1	0h	2h	1.09591	0.803454	1.35953	0.366332	0.82469	newly_synthesized_RNA
ENSG00000075292.14	ZNF638	0h	2h	561.493	546.369	1.02768	0.366439	0.824815	newly_synthesized_RNA
ENSG00000272760.1	RP11-5C23.1	0h	2h	1.4513	0.485548	2.94886	0.366435	0.824815	newly_synthesized_RNA
ENSG00000258424.1	RP11-471B22.2	0h	2h	1.48313	0.637997	2.30422	0.366445	0.824815	newly_synthesized_RNA
ENSG00000136897.6	MRPL50	0h	2h	86.5581	79.5167	1.08854	0.366502	0.824902	newly_synthesized_RNA
ENSG00000117477.8	CCDC181	0h	2h	1.51664	0.750307	2.00793	0.366599	0.825078	newly_synthesized_RNA
ENSG00000161835.6	GRASP	2h	0h	0.492788	0.368965	1.32674	0.366662	0.825175	newly_synthesized_RNA
ENSG00000167004.8	PDIA3	0h	2h	61.6662	57.8839	1.06533	0.366709	0.825195	newly_synthesized_RNA
ENSG00000159202.13	UBE2Z	0h	2h	119.136	109.616	1.08684	0.366695	0.825195	newly_synthesized_RNA
ENSG00000103253.13	HAGHL	0h	2h	2.98706	1.94394	1.53385	0.366735	0.825211	newly_synthesized_RNA
ENSG00000113356.6	POLR3G	2h	0h	63.4503	60.6418	1.0463	0.366846	0.825362	newly_synthesized_RNA
ENSG00000105866.9	SP4	2h	0h	56.3748	53.1784	1.0601	0.36686	0.825362	newly_synthesized_RNA
ENSG00000185834.9	RPL12P4	2h	0h	1.07252	0.481998	2.20025	0.366852	0.825362	newly_synthesized_RNA
ENSG00000138363.10	ATIC	2h	0h	111.888	108.939	1.02706	0.366949	0.825477	newly_synthesized_RNA
ENSG00000197448.9	GSTK1	2h	0h	12.2519	11.3513	1.07927	0.36694	0.825477	newly_synthesized_RNA
ENSG00000007392.12	LUC7L	0h	2h	101.085	93.1383	1.08531	0.367013	0.825578	newly_synthesized_RNA
ENSG00000245017.2	RP11-181C3.1	0h	2h	1.13597	0.823003	1.37571	0.367176	0.825902	newly_synthesized_RNA
ENSG00000227057.3	WDR46	2h	0h	15.6063	14.1879	1.0999	0.36724	0.825959	newly_synthesized_RNA
ENSG00000265500.1	SENP3-EIF4A1	2h	0h	0.524345	0.286489	1.80224	0.367226	0.825959	newly_synthesized_RNA
ENSG00000234093.2	RPS15AP11	0h	2h	2.34349	1.06982	2.17951	0.367397	0.826271	newly_synthesized_RNA
ENSG00000105323.12	HNRNPUL1	0h	2h	283.535	276.583	1.02513	0.36744	0.826323	newly_synthesized_RNA
ENSG00000095574.7	IKZF5	0h	2h	43.5978	38.6303	1.12856	0.367519	0.826457	newly_synthesized_RNA
ENSG00000104901.2	DKKL1	0h	2h	1.16189	0.61961	1.86129	0.367612	0.826624	newly_synthesized_RNA
ENSG00000268823.2	CTC-457E21.6	2h	0h	0.614813	0.428185	1.42591	0.367693	0.826764	newly_synthesized_RNA
ENSG00000258077.2	RP11-114H23.1	0h	2h	9.58758	7.17868	1.3351	0.367813	0.826947	newly_synthesized_RNA
ENSG00000271533.1	RP3-368A4.6	0h	2h	19.0103	16.1415	1.17761	0.367804	0.826947	newly_synthesized_RNA
ENSG00000105290.7	APLP1	0h	2h	7.21936	5.95054	1.21287	0.367894	0.827086	newly_synthesized_RNA
ENSG00000228350.1	RP11-148G20.1	0h	2h	1.34909	0.834738	1.60889	0.36802	0.827325	newly_synthesized_RNA
ENSG00000132024.13	CC2D1A	2h	0h	6.68488	5.7778	1.15672	0.368176	0.827633	newly_synthesized_RNA
ENSG00000090447.7	TFAP4	0h	2h	30.4795	26.944	1.13117	0.368245	0.827746	newly_synthesized_RNA
ENSG00000267390.1	RP11-635N19.1	0h	2h	1.1972	0.701967	1.69558	0.368319	0.827869	newly_synthesized_RNA
ENSG00000146733.9	PSPH	0h	2h	63.7752	57.8382	1.10263	0.36847	0.828122	newly_synthesized_RNA
ENSG00000120820.8	GLT8D2	0h	2h	1.75259	0.67442	2.57531	0.368454	0.828122	newly_synthesized_RNA
ENSG00000225900.1	AC019171.4	2h	0h	1.41446	0.95139	1.48167	0.368589	0.828346	newly_synthesized_RNA
ENSG00000164093.11	PITX2	0h	2h	2.57964	2.06998	1.24503	0.368687	0.828524	newly_synthesized_RNA
ENSG00000179859.7	AC025335.1	0h	2h	2.26193	1.58474	1.42464	0.368725	0.828565	newly_synthesized_RNA
ENSG00000184203.3	PPP1R2	2h	0h	28.1324	25.7965	1.09052	0.368828	0.828625	newly_synthesized_RNA
ENSG00000091140.8	DLD	0h	2h	74.1184	67.9079	1.09144	0.368823	0.828625	newly_synthesized_RNA
ENSG00000149489.4	ROM1	2h	0h	0.683142	0.322073	2.08732	0.368794	0.828625	newly_synthesized_RNA
ENSG00000258399.2	MEG8	0h	2h	7.46218	5.67814	1.31364	0.368789	0.828625	newly_synthesized_RNA
ENSG00000163754.13	GYG1	2h	0h	19.0294	16.7339	1.13709	0.368928	0.828805	newly_synthesized_RNA
ENSG00000176533.8	GNG7	0h	2h	4.03742	2.812	1.43424	0.369042	0.82902	newly_synthesized_RNA
ENSG00000236609.3	ZNF853	2h	0h	2.21792	1.81361	1.22171	0.369228	0.829395	newly_synthesized_RNA
ENSG00000112146.12	FBXO9	2h	0h	56.5887	53.432	1.05907	0.369265	0.829435	newly_synthesized_RNA
ENSG00000188211.4	NCR3LG1	2h	0h	6.91002	5.53751	1.24741	0.369319	0.829513	newly_synthesized_RNA
ENSG00000116560.6	SFPQ	2h	0h	356.569	346.364	1.02946	0.369397	0.829645	newly_synthesized_RNA
ENSG00000196290.10	NIF3L1	0h	2h	41.7469	37.1088	1.12495	0.369436	0.829651	newly_synthesized_RNA
ENSG00000104219.8	ZDHHC2	0h	2h	42.4137	37.4241	1.13329	0.369439	0.829651	newly_synthesized_RNA
ENSG00000171608.11	PIK3CD	2h	0h	10.3369	9.22566	1.12032	0.36949	0.829723	newly_synthesized_RNA
ENSG00000272297.1	RP11-215A19.2	0h	2h	7.93483	6.00146	1.32162	0.369585	0.829893	newly_synthesized_RNA
ENSG00000100129.13	EIF3L	2h	0h	64.5548	62.5745	1.03164	0.369661	0.830022	newly_synthesized_RNA
ENSG00000165996.9	PTPLA	0h	2h	38.0548	33.817	1.12528	0.369725	0.830121	newly_synthesized_RNA
ENSG00000143486.11	EIF2D	2h	0h	19.6022	18.6294	1.05219	0.369763	0.830121	newly_synthesized_RNA
ENSG00000254237.1	RP11-115J16.2	2h	0h	0.66041	0.280001	2.31175	0.369755	0.830121	newly_synthesized_RNA
ENSG00000144962.6	SPATA16	0h	2h	1.01911	0.783558	1.29684	0.369873	0.83028	newly_synthesized_RNA
ENSG00000197993.3	KEL	0h	2h	1.08639	0.415184	2.57862	0.369857	0.83028	newly_synthesized_RNA
ENSG00000271204.1	RP11-138A9.1	2h	0h	24.3869	22.6988	1.07434	0.369893	0.830282	newly_synthesized_RNA
ENSG00000248966.1	CTD-2089O24.1	2h	0h	0.614774	0.208705	2.85669	0.369919	0.830298	newly_synthesized_RNA
ENSG00000185168.5	LINC00482	2h	0h	1.92175	1.62381	1.18236	0.370013	0.830466	newly_synthesized_RNA
ENSG00000148835.9	TAF5	2h	0h	24.1673	23.7003	1.0197	0.370172	0.830736	newly_synthesized_RNA
ENSG00000265401.1	RP11-138I1.4	0h	2h	1.28739	0.5186	2.45438	0.370159	0.830736	newly_synthesized_RNA
ENSG00000106028.6	SSBP1	2h	0h	99.0522	93.4491	1.05995	0.370356	0.831105	newly_synthesized_RNA
ENSG00000175984.10	DENND2C	2h	0h	2.31773	1.864	1.24212	0.370419	0.831205	newly_synthesized_RNA
ENSG00000238273.3	AC012360.6	2h	0h	0.726026	0.334656	2.13554	0.370479	0.831296	newly_synthesized_RNA
ENSG00000011021.17	CLCN6	0h	2h	13.8866	11.5419	1.20297	0.37055	0.831412	newly_synthesized_RNA
ENSG00000243279.2	PRAF2	0h	2h	10.8085	8.51866	1.26849	0.370576	0.831427	newly_synthesized_RNA
ENSG00000127989.9	MTERF	0h	2h	75.7462	67.6755	1.11924	0.37069	0.831638	newly_synthesized_RNA
ENSG00000155754.10	ALS2CR11	0h	2h	1.11593	0.750429	1.48065	0.370826	0.831857	newly_synthesized_RNA
ENSG00000111012.5	CYP27B1	0h	2h	1.14717	0.669759	1.70232	0.370818	0.831857	newly_synthesized_RNA
ENSG00000090621.9	PABPC4	0h	2h	79.1788	74.1969	1.06713	0.370853	0.831876	newly_synthesized_RNA
ENSG00000235381.1	RP11-477D19.2	2h	0h	3.39849	2.76305	1.22915	0.37088	0.831893	newly_synthesized_RNA
ENSG00000256223.1	ZNF10	0h	2h	14.3898	11.7793	1.22143	0.370942	0.831988	newly_synthesized_RNA
ENSG00000183386.5	FHL3	2h	0h	10.102	9.40438	1.0741	0.370965	0.831997	newly_synthesized_RNA
ENSG00000179886.4	TIGD5	2h	0h	36.3476	35.5428	1.02264	0.371132	0.832287	newly_synthesized_RNA
ENSG00000255790.1	RP11-711K1.7	2h	0h	1.03319	0.498296	2.05232	0.371133	0.832287	newly_synthesized_RNA
ENSG00000147364.12	FBXO25	0h	2h	15.577	13.3169	1.16959	0.371354	0.832695	newly_synthesized_RNA
ENSG00000166189.6	HPS6	0h	2h	41.1637	36.0326	1.14236	0.371342	0.832695	newly_synthesized_RNA
ENSG00000166971.12	AKTIP	2h	0h	12.9217	11.6324	1.11074	0.371425	0.832812	newly_synthesized_RNA
ENSG00000258454.1	RP11-361H10.3	2h	0h	2.31175	1.57308	1.4666	0.371545	0.832954	newly_synthesized_RNA
ENSG00000259230.1	CTD-2555C10.3	2h	0h	0.796958	0.420295	1.87536	0.371529	0.832954	newly_synthesized_RNA
ENSG00000273018.1	CTD-2303H24.2	0h	2h	1.22036	0.842687	1.44292	0.371546	0.832954	newly_synthesized_RNA
ENSG00000242242.1	PVRL3-AS1	2h	0h	8.16841	6.53882	1.24884	0.371798	0.83344	newly_synthesized_RNA
ENSG00000252498.1	RNU6-1016P	2h	0h	2.27918	1.66687	1.36515	0.371801	0.83344	newly_synthesized_RNA
ENSG00000136861.13	CDK5RAP2	2h	0h	182.533	177.175	1.03024	0.371826	0.833451	newly_synthesized_RNA
ENSG00000198522.9	GPN1	0h	2h	33.6646	30.5079	1.10344	0.371923	0.833626	newly_synthesized_RNA
ENSG00000151577.8	DRD3	2h	0h	4.40747	3.65221	1.20623	0.371949	0.83364	newly_synthesized_RNA
ENSG00000144362.7	PHOSPHO2	2h	0h	10.5955	9.32199	1.13647	0.372222	0.834209	newly_synthesized_RNA
ENSG00000226121.1	AHCTF1P1	2h	0h	3.90037	2.88432	1.35105	0.372303	0.834346	newly_synthesized_RNA
ENSG00000213590.2	RP11-229P13.2	0h	2h	4.42616	3.11399	1.42003	0.372389	0.834497	newly_synthesized_RNA
ENSG00000095066.7	HOOK2	2h	0h	8.3891	7.44485	1.12666	0.372447	0.834583	newly_synthesized_RNA
ENSG00000204682.5	CASC10	2h	0h	67.1621	65.6738	1.02266	0.372634	0.83496	newly_synthesized_RNA
ENSG00000143294.10	PRCC	0h	2h	69.2506	62.9437	1.10018	0.372838	0.835343	newly_synthesized_RNA
ENSG00000069966.14	GNB5	0h	2h	52.7261	49.4001	1.06731	0.372857	0.835343	newly_synthesized_RNA
ENSG00000214535.3	RPS15AP1	2h	0h	1.38948	0.826479	1.67306	0.372863	0.835343	newly_synthesized_RNA
ENSG00000237190.3	CDKN2AIPNL	2h	0h	28.0191	26.796	1.04563	0.372925	0.835421	newly_synthesized_RNA
ENSG00000102977.9	ACD	0h	2h	11.2353	9.31037	1.20653	0.372937	0.835421	newly_synthesized_RNA
ENSG00000143333.6	RGS16	0h	2h	1.2346	0.57872	2.11407	0.373289	0.836166	newly_synthesized_RNA
ENSG00000067601.6	PMS2P4	0h	2h	12.5461	11.5209	1.08892	0.373408	0.836389	newly_synthesized_RNA
ENSG00000185187.8	SIGIRR	0h	2h	13.0678	10.3187	1.26615	0.373561	0.83669	newly_synthesized_RNA
ENSG00000169548.3	ZNF280A	0h	2h	9.56582	7.75713	1.23286	0.373595	0.836722	newly_synthesized_RNA
ENSG00000243943.5	ZNF512	0h	2h	86.0587	79.4401	1.0833	0.373718	0.836955	newly_synthesized_RNA
ENSG00000254370.1	RP11-181B11.1	0h	2h	1.29603	0.713425	1.80535	0.373785	0.83706	newly_synthesized_RNA
ENSG00000139597.12	N4BP2L1	2h	0h	1.42265	0.968578	1.46402	0.373873	0.837214	newly_synthesized_RNA
ENSG00000177685.12	EFCAB4A	2h	0h	1.38477	0.975408	1.41542	0.374031	0.837519	newly_synthesized_RNA
ENSG00000262302.1	RP1-4G17.5	2h	0h	3.16164	2.65123	1.19179	0.374048	0.837519	newly_synthesized_RNA
ENSG00000258429.1	PDF	0h	2h	31.1416	27.5723	1.12941	0.374101	0.837595	newly_synthesized_RNA
ENSG00000081721.7	DUSP12	2h	0h	37.207	34.2215	1.08722	0.374181	0.837687	newly_synthesized_RNA
ENSG00000168273.3	SMIM4	2h	0h	18.9306	17.1664	1.10271	0.37417	0.837687	newly_synthesized_RNA
ENSG00000249396.1	RP11-1C1.4	0h	2h	1.10006	0.794262	1.38022	0.374409	0.838152	newly_synthesized_RNA
ENSG00000124074.7	ENKD1	0h	2h	8.28669	5.89542	1.40493	0.374435	0.838169	newly_synthesized_RNA
ENSG00000159346.8	ADIPOR1	0h	2h	32.6937	28.2553	1.15702	0.374648	0.838558	newly_synthesized_RNA
ENSG00000217327.3	RPS7P5	0h	2h	1.37455	0.797849	1.71388	0.374636	0.838558	newly_synthesized_RNA
ENSG00000185614.4	FAM212A	2h	0h	0.564392	0.336919	1.6557	0.374731	0.838701	newly_synthesized_RNA
ENSG00000224340.1	RP11-496H15.2	0h	2h	0.548737	0.0991254	5.12014	0.374785	0.838755	newly_synthesized_RNA
ENSG00000197826.7	C4orf22	0h	2h	1.85436	1.43557	1.2897	0.374794	0.838755	newly_synthesized_RNA
ENSG00000144028.10	SNRNP200	0h	2h	103.704	96.4912	1.07475	0.374823	0.838775	newly_synthesized_RNA
ENSG00000067208.10	EVI5	2h	0h	174.408	171.832	1.01499	0.374916	0.838818	newly_synthesized_RNA
ENSG00000168843.9	FSTL5	2h	0h	3.62391	2.85246	1.26951	0.37491	0.838818	newly_synthesized_RNA
ENSG00000183077.11	AFMID	2h	0h	33.0446	30.9278	1.06842	0.374919	0.838818	newly_synthesized_RNA
ENSG00000223546.2	LINC00630	2h	0h	52.2403	50.9676	1.02497	0.374865	0.838818	newly_synthesized_RNA
ENSG00000009413.11	REV3L	0h	2h	239.777	230.686	1.0394	0.375021	0.839001	newly_synthesized_RNA
ENSG00000079841.14	RIMS1	2h	0h	3.5838	2.51531	1.42311	0.375105	0.839103	newly_synthesized_RNA
ENSG00000176396.9	EID2	0h	2h	86.5801	80.2251	1.0792	0.375096	0.839103	newly_synthesized_RNA
ENSG00000040933.11	INPP4A	0h	2h	104.887	97.7319	1.07321	0.375251	0.839356	newly_synthesized_RNA
ENSG00000170919.11	TPT1-AS1	2h	0h	21.5654	20.7364	1.03996	0.375257	0.839356	newly_synthesized_RNA
ENSG00000229299.2	RP4-583P15.10	0h	2h	2.23684	1.18828	1.87506	0.375287	0.839379	newly_synthesized_RNA
ENSG00000146054.13	TRIM7	0h	2h	26.182	21.6639	1.20845	0.375407	0.839603	newly_synthesized_RNA
ENSG00000115109.9	EPB41L5	2h	0h	91.4816	88.1183	1.03816	0.375512	0.839794	newly_synthesized_RNA
ENSG00000148773.8	MKI67	0h	2h	850.659	825.95	1.02992	0.375563	0.839865	newly_synthesized_RNA
ENSG00000187091.9	PLCD1	0h	2h	2.25568	1.29262	1.73932	0.37567	0.839889	newly_synthesized_RNA
ENSG00000221947.3	XKR9	0h	2h	3.16114	2.59124	1.21909	0.375667	0.839889	newly_synthesized_RNA
ENSG00000134452.15	FBXO18	2h	0h	49.9553	46.8045	1.0673	0.375619	0.839889	newly_synthesized_RNA
ENSG00000258346.1	RP11-148B3.2	2h	0h	3.51184	2.69186	1.30349	0.375607	0.839889	newly_synthesized_RNA
ENSG00000139971.11	C14orf37	0h	2h	27.5238	24.1923	1.13765	0.375653	0.839889	newly_synthesized_RNA
ENSG00000232015.2	RP11-181C21.6	2h	0h	0.558884	0.349959	1.58041	0.375693	0.839895	newly_synthesized_RNA
ENSG00000238261.5	RP11-435B5.5	0h	2h	1.24069	0.678013	1.81783	0.375754	0.839988	newly_synthesized_RNA
ENSG00000121898.8	CPXM2	2h	0h	0.640679	0.42	1.51321	0.37581	0.84007	newly_synthesized_RNA
ENSG00000239827.4	SUGT1P3	2h	0h	2.16824	1.82546	1.18675	0.375835	0.840082	newly_synthesized_RNA
ENSG00000263745.1	RP11-161I6.2	0h	2h	1.31083	0.862387	1.51404	0.375964	0.840327	newly_synthesized_RNA
ENSG00000130844.12	ZNF331	0h	2h	87.2185	79.5816	1.09595	0.376021	0.840412	newly_synthesized_RNA
ENSG00000138152.7	BTBD16	2h	0h	8.65585	7.09353	1.21994	0.376104	0.840554	newly_synthesized_RNA
ENSG00000251474.2	RPL32P3	2h	0h	39.2913	36.0491	1.08991	0.376187	0.840695	newly_synthesized_RNA
ENSG00000240531.1	RPL21P123	0h	2h	1.28486	0.507716	2.50111	0.376247	0.840785	newly_synthesized_RNA
ENSG00000170396.6	ZNF804A	0h	2h	1.99384	1.56733	1.2704	0.376361	0.840953	newly_synthesized_RNA
ENSG00000124535.11	WRNIP1	0h	2h	28.0228	25.3864	1.10381	0.376344	0.840953	newly_synthesized_RNA
ENSG00000267374.1	LINC00669	0h	2h	329.873	318.281	1.03642	0.376406	0.841011	newly_synthesized_RNA
ENSG00000164176.8	EDIL3	2h	0h	3.25023	2.58704	1.25536	0.376442	0.841046	newly_synthesized_RNA
ENSG00000125730.12	C3	2h	0h	3.29279	2.6437	1.2446	0.376553	0.841251	newly_synthesized_RNA
ENSG00000129667.8	RHBDF2	0h	2h	30.3474	27.7874	1.09209	0.376594	0.8413	newly_synthesized_RNA
ENSG00000186517.9	ARHGAP30	2h	0h	0.602409	0.27286	2.16506	0.376657	0.841353	newly_synthesized_RNA
ENSG00000139197.6	PEX5	0h	2h	24.3809	21.2792	1.14569	0.37665	0.841353	newly_synthesized_RNA
ENSG00000049130.9	KITLG	0h	2h	42.2544	38.7871	1.08937	0.376744	0.841462	newly_synthesized_RNA
ENSG00000187676.7	B3GALTL	2h	0h	16.064	14.1233	1.13731	0.37673	0.841462	newly_synthesized_RNA
ENSG00000218283.2	MORF4L1P1	0h	2h	13.7243	11.4991	1.19335	0.376826	0.841599	newly_synthesized_RNA
ENSG00000115657.8	ABCB6	2h	0h	10.2124	9.95024	1.02632	0.376956	0.841835	newly_synthesized_RNA
ENSG00000207368.1	Y_RNA	0h	2h	1.26379	0.754873	1.66536	0.37697	0.841835	newly_synthesized_RNA
ENSG00000150556.12	LYPD6B	2h	0h	0.628684	0.33518	1.85029	0.377133	0.842156	newly_synthesized_RNA
ENSG00000115661.9	STK16	0h	2h	8.6693	6.95699	1.24578	0.377208	0.842279	newly_synthesized_RNA
ENSG00000106263.13	EIF3B	0h	2h	151.821	144.455	1.05098	0.377286	0.842409	newly_synthesized_RNA
ENSG00000168159.9	RNF187	0h	2h	22.1371	18.5018	1.19638	0.37734	0.842486	newly_synthesized_RNA
ENSG00000152620.8	NADK2	2h	0h	38.1649	36.5958	1.04286	0.37757	0.842957	newly_synthesized_RNA
ENSG00000258578.2	RP11-98L12.2	0h	2h	0.393877	0.103047	3.57264	0.377652	0.843095	newly_synthesized_RNA
ENSG00000198055.6	GRK6	2h	0h	16.1475	14.7673	1.0934	0.377743	0.843256	newly_synthesized_RNA
ENSG00000056277.11	ZNF280C	0h	2h	90.9779	86.6915	1.04944	0.377778	0.843289	newly_synthesized_RNA
ENSG00000185359.8	HGS	0h	2h	43.228	38.1262	1.13378	0.377951	0.843633	newly_synthesized_RNA
ENSG00000230897.1	RPS18P12	2h	0h	0.600023	0.434545	1.37224	0.378315	0.844357	newly_synthesized_RNA
ENSG00000203883.5	SOX18	2h	0h	5.03403	3.56019	1.41282	0.378309	0.844357	newly_synthesized_RNA
ENSG00000079689.9	SCGN	0h	2h	0.563931	0.551556	1.02204	0.37859	0.844927	newly_synthesized_RNA
ENSG00000075303.8	SLC25A40	2h	0h	63.8143	62.0395	1.0286	0.378715	0.845162	newly_synthesized_RNA
ENSG00000225546.1	RP11-328J2.1	0h	2h	21.3936	18.3099	1.16832	0.378787	0.84528	newly_synthesized_RNA
ENSG00000169621.5	APLF	0h	2h	13.384	11.5996	1.1537	0.378819	0.845307	newly_synthesized_RNA
ENSG00000203260.2	AL356475.1	0h	2h	1.16943	0.659806	1.76085	0.378913	0.845475	newly_synthesized_RNA
ENSG00000165905.12	GYLTL1B	0h	2h	1.06854	0.598382	1.77281	0.378941	0.845492	newly_synthesized_RNA
ENSG00000137500.5	CCDC90B	2h	0h	66.2636	61.583	1.07599	0.379058	0.84571	newly_synthesized_RNA
ENSG00000090674.11	MCOLN1	2h	0h	2.65546	1.46322	1.80927	0.379079	0.845713	newly_synthesized_RNA
ENSG00000149476.10	DAK	0h	2h	6.33797	4.88867	1.29586	0.379118	0.845756	newly_synthesized_RNA
ENSG00000197976.6	AKAP17A	0h	2h	88.1856	80.486	1.09565	0.379137	0.845756	newly_synthesized_RNA
ENSG00000131873.5	CHSY1	0h	2h	161.229	153.935	1.04738	0.379397	0.846291	newly_synthesized_RNA
ENSG00000085721.8	RRN3	0h	2h	82.9911	75.7922	1.09497	0.37951	0.8465	newly_synthesized_RNA
ENSG00000165006.9	UBAP1	2h	0h	148.442	145.423	1.02076	0.379729	0.846944	newly_synthesized_RNA
ENSG00000158560.10	DYNC1I1	0h	2h	1.71199	1.13938	1.49819	0.379757	0.846964	newly_synthesized_RNA
ENSG00000245261.1	RP3-330M21.5	0h	2h	1.96176	1.1195	1.7457	0.379863	0.847156	newly_synthesized_RNA
ENSG00000229160.1	AC009229.6	2h	0h	0.789436	0.405369	1.92464	0.379924	0.847192	newly_synthesized_RNA
ENSG00000131931.4	THAP1	2h	0h	54.1721	51.5403	1.05105	0.379938	0.847192	newly_synthesized_RNA
ENSG00000147246.5	HTR2C	2h	0h	0.676283	0.366395	1.8233	0.379902	0.847192	newly_synthesized_RNA
ENSG00000251309.1	RP11-498M5.2	2h	0h	0.964121	0.369619	2.56605	0.379977	0.847236	newly_synthesized_RNA
ENSG00000079385.17	CEACAM1	2h	0h	2.02702	1.83738	1.10265	0.379997	0.847236	newly_synthesized_RNA
ENSG00000168421.8	RHOH	0h	2h	1.09832	0.660257	1.65358	0.380126	0.84747	newly_synthesized_RNA
ENSG00000254535.2	PABPC4L	0h	2h	1.36327	0.991115	1.37174	0.380141	0.84747	newly_synthesized_RNA
ENSG00000128708.8	HAT1	0h	2h	81.7111	75.8179	1.07772	0.380181	0.847516	newly_synthesized_RNA
ENSG00000014138.4	POLA2	2h	0h	61.1178	56.0535	1.09033	0.380253	0.847631	newly_synthesized_RNA
ENSG00000101216.6	GMEB2	0h	2h	28.8824	25.8518	1.11719	0.380345	0.847794	newly_synthesized_RNA
ENSG00000151623.10	NR3C2	0h	2h	2.12443	1.51048	1.40379	0.380394	0.847858	newly_synthesized_RNA
ENSG00000259724.1	CTD-2643K12.3	2h	0h	1.00078	0.334982	2.92994	0.380451	0.847897	newly_synthesized_RNA
ENSG00000184402.10	SS18L1	0h	2h	45.1725	40.0518	1.12782	0.380446	0.847897	newly_synthesized_RNA
ENSG00000118363.7	SPCS2	0h	2h	39.0014	35.4851	1.09907	0.380598	0.848137	newly_synthesized_RNA
ENSG00000101911.8	PRPS2	2h	0h	53.7521	52.9287	1.01555	0.380586	0.848137	newly_synthesized_RNA
ENSG00000164690.3	SHH	0h	2h	1.35417	1.01724	1.328	0.38095	0.848878	newly_synthesized_RNA
ENSG00000205085.4	FAM71F2	2h	0h	0.748132	0.480628	1.54523	0.381001	0.848905	newly_synthesized_RNA
ENSG00000213700.3	RPL17P50	0h	2h	1.19996	0.655131	1.81913	0.380999	0.848905	newly_synthesized_RNA
ENSG00000115539.9	PDCL3	0h	2h	13.8887	12.1182	1.14598	0.381173	0.849168	newly_synthesized_RNA
ENSG00000138297.9	TIMM23	0h	2h	57.9878	52.7514	1.09925	0.381166	0.849168	newly_synthesized_RNA
ENSG00000266921.1	RP11-15A1.7	2h	0h	0.769759	0.402137	1.89199	0.381178	0.849168	newly_synthesized_RNA
ENSG00000072778.15	ACADVL	0h	2h	18.8505	17.7844	1.05991	0.381267	0.84932	newly_synthesized_RNA
ENSG00000258119.1	RP11-804F13.1	2h	0h	0.65497	0.307147	2.09673	0.381322	0.8494	newly_synthesized_RNA
ENSG00000236664.1	AC011998.1	2h	0h	4.58963	3.68983	1.2432	0.381377	0.849478	newly_synthesized_RNA
ENSG00000013563.9	DNASE1L1	0h	2h	11.7592	8.88422	1.32324	0.381421	0.849533	newly_synthesized_RNA
ENSG00000111897.6	SERINC1	0h	2h	57.2735	52.2294	1.09656	0.381608	0.849905	newly_synthesized_RNA
ENSG00000127957.12	PMS2P3	0h	2h	29.9093	25.5518	1.17047	0.38174	0.850131	newly_synthesized_RNA
ENSG00000236095.1	RP11-49O14.2	2h	0h	6.35761	5.35037	1.18791	0.381748	0.850131	newly_synthesized_RNA
ENSG00000255234.1	RP11-727A23.10	0h	2h	7.15749	5.52856	1.29411	0.381853	0.850319	newly_synthesized_RNA
ENSG00000204308.6	RNF5	2h	0h	8.25303	7.47273	1.10428	0.381998	0.8506	newly_synthesized_RNA
ENSG00000253238.1	RP11-941H19.3	2h	0h	0.581127	0.445219	1.29855	0.382149	0.850892	newly_synthesized_RNA
ENSG00000120647.5	CCDC77	2h	0h	39.021	38.0355	1.0259	0.382203	0.850967	newly_synthesized_RNA
ENSG00000118197.9	DDX59	0h	2h	50.551	46.032	1.09815	0.382251	0.85103	newly_synthesized_RNA
ENSG00000226756.1	AC007365.3	0h	2h	1.24466	0.706429	1.75126	0.382289	0.851071	newly_synthesized_RNA
ENSG00000257621.3	RP11-349A22.5	0h	2h	141.201	133.11	1.06078	0.382333	0.851125	newly_synthesized_RNA
ENSG00000163156.7	SCNM1	0h	2h	26.2393	22.3982	1.17142	0.382613	0.851661	newly_synthesized_RNA
ENSG00000206846.1	Y_RNA	0h	2h	2.80779	2.1087	1.32996	0.382605	0.851661	newly_synthesized_RNA
ENSG00000171960.6	PPIH	2h	0h	18.6137	16.9153	1.10035	0.382674	0.851709	newly_synthesized_RNA
ENSG00000236348.1	PSMC1P10	2h	0h	0.575568	0.314749	1.80314	0.382661	0.851709	newly_synthesized_RNA
ENSG00000151655.13	ITIH2	2h	0h	0.536207	0.311699	1.69788	0.38275	0.851793	newly_synthesized_RNA
ENSG00000165476.8	REEP3	0h	2h	135.251	128.269	1.05443	0.382751	0.851793	newly_synthesized_RNA
ENSG00000077235.13	GTF3C1	0h	2h	81.8017	74.8902	1.09227	0.382817	0.851895	newly_synthesized_RNA
ENSG00000230513.1	THAP7-AS1	0h	2h	3.20544	1.95052	1.64009	0.382838	0.851898	newly_synthesized_RNA
ENSG00000213996.8	TM6SF2	2h	0h	0.569189	0.37471	1.50552	0.382969	0.852146	newly_synthesized_RNA
ENSG00000225630.1	MTND2P28	0h	2h	346.748	335.717	1.03286	0.383004	0.852179	newly_synthesized_RNA
ENSG00000171451.13	DSEL	2h	0h	2.28595	1.70497	1.33877	0.383046	0.852228	newly_synthesized_RNA
ENSG00000251212.1	MTND5P4	2h	0h	3.41984	3.13516	1.09051	0.383098	0.852301	newly_synthesized_RNA
ENSG00000179698.9	KIAA1875	2h	0h	0.611422	0.313456	1.92119	0.383149	0.85237	newly_synthesized_RNA
ENSG00000121390.13	PSPC1	2h	0h	103.266	97.4019	1.0602	0.383231	0.852508	newly_synthesized_RNA
ENSG00000067365.10	METTL22	0h	2h	19.0115	15.8643	1.19826	0.383256	0.852519	newly_synthesized_RNA
ENSG00000089335.16	ZNF302	2h	0h	71.7478	70.5609	1.01682	0.38333	0.852642	newly_synthesized_RNA
ENSG00000182134.11	TDRKH	0h	2h	7.7192	5.384	1.43292	0.38343	0.852819	newly_synthesized_RNA
ENSG00000154079.5	C6orf57	0h	2h	8.12852	6.31118	1.2875	0.383496	0.852921	newly_synthesized_RNA
ENSG00000226945.1	RP11-564A8.4	2h	0h	0.708651	0.415897	1.68738	0.383562	0.853026	newly_synthesized_RNA
ENSG00000037749.7	MFAP3	0h	2h	66.1838	61.5931	1.07452	0.383702	0.853293	newly_synthesized_RNA
ENSG00000148950.5	IMMP1L	0h	2h	83.4423	75.5941	1.10381	0.383767	0.853351	newly_synthesized_RNA
ENSG00000267009.2	RP11-120M18.2	0h	2h	1.86933	1.0746	1.73274	0.383768	0.853351	newly_synthesized_RNA
ENSG00000107614.17	TRDMT1	0h	2h	17.1081	14.8508	1.15189	0.383974	0.853766	newly_synthesized_RNA
ENSG00000224934.2	RP11-441O15.3	0h	2h	4.84048	3.84446	1.25841	0.384003	0.853787	newly_synthesized_RNA
ENSG00000244038.5	DDOST	0h	2h	36.0926	32.2338	1.11968	0.38405	0.853844	newly_synthesized_RNA
ENSG00000140181.10	HERC2P2	2h	0h	46.483	45.2877	1.02639	0.384069	0.853844	newly_synthesized_RNA
ENSG00000268656.1	AC110084.1	2h	0h	1.55127	0.855833	1.8032	0.384136	0.853945	newly_synthesized_RNA
ENSG00000202071.1	Y_RNA	2h	0h	0.660352	0.415324	1.5761	0.384153	0.853945	newly_synthesized_RNA
ENSG00000136824.14	SMC2	0h	2h	164.11	153.963	1.0659	0.384275	0.854148	newly_synthesized_RNA
ENSG00000269802.1	CTB-180A7.3	0h	2h	0.55543	0.541328	1.02558	0.384285	0.854148	newly_synthesized_RNA
ENSG00000120251.14	GRIA2	2h	0h	0.607211	0.260639	2.28057	0.384386	0.854287	newly_synthesized_RNA
ENSG00000154144.8	TBRG1	2h	0h	34.7242	33.6536	1.0318	0.384382	0.854287	newly_synthesized_RNA
ENSG00000202538.1	RNU4-2	2h	0h	0.741135	0.225344	3.19165	0.384445	0.854372	newly_synthesized_RNA
ENSG00000228223.1	HCG11	2h	0h	16.1018	15.4087	1.04495	0.384508	0.854425	newly_synthesized_RNA
ENSG00000235890.1	TSPEAR-AS1	2h	0h	0.620768	0.455423	1.35526	0.384502	0.854425	newly_synthesized_RNA
ENSG00000083454.17	P2RX5	2h	0h	7.16149	5.61997	1.27381	0.384629	0.85465	newly_synthesized_RNA
ENSG00000138669.5	PRKG2	0h	2h	8.3317	6.2377	1.33516	0.384672	0.854701	newly_synthesized_RNA
ENSG00000114023.11	FAM162A	0h	2h	19.0729	16.4585	1.15875	0.384705	0.85473	newly_synthesized_RNA
ENSG00000267183.1	AC010525.6	2h	0h	1.31441	0.872987	1.49993	0.384741	0.854767	newly_synthesized_RNA
ENSG00000163866.8	SMIM12	0h	2h	47.9022	42.0428	1.13933	0.384984	0.855227	newly_synthesized_RNA
ENSG00000184374.2	COLEC10	2h	0h	0.688579	0.250152	2.68527	0.385008	0.855227	newly_synthesized_RNA
ENSG00000140563.10	MCTP2	2h	0h	0.620789	0.449654	1.37231	0.385008	0.855227	newly_synthesized_RNA
ENSG00000203620.2	RP11-84A19.2	2h	0h	3.61949	2.52193	1.43349	0.385049	0.855275	newly_synthesized_RNA
ENSG00000183690.12	EFHC2	2h	0h	1.43018	1.00308	1.42159	0.38513	0.855411	newly_synthesized_RNA
ENSG00000265817.1	FSBP	2h	0h	23.7419	22.6987	1.04594	0.385158	0.855428	newly_synthesized_RNA
ENSG00000242349.1	NPPA-AS1	0h	2h	1.92014	1.3605	1.40835	0.385323	0.855752	newly_synthesized_RNA
ENSG00000152495.6	CAMK4	2h	0h	1.49094	1.08383	1.37219	0.385409	0.855854	newly_synthesized_RNA
ENSG00000090054.9	SPTLC1	2h	0h	53.0966	50.9401	1.04233	0.38539	0.855854	newly_synthesized_RNA
ENSG00000269781.1	FLJ20306	0h	2h	0.438988	0.252026	1.71353	0.385486	0.855981	newly_synthesized_RNA
ENSG00000272842.1	RP11-513M16.7	2h	0h	3.56207	2.6118	1.36245	0.385557	0.856094	newly_synthesized_RNA
ENSG00000111728.6	ST8SIA1	2h	0h	2.25029	1.56495	1.43515	0.385626	0.856204	newly_synthesized_RNA
ENSG00000183891.5	TTC32	2h	0h	23.8201	21.6403	1.10068	0.385769	0.856478	newly_synthesized_RNA
ENSG00000238198.1	RP11-31F15.2	2h	0h	2.28907	1.9413	1.17822	0.38583	0.856525	newly_synthesized_RNA
ENSG00000266621.1	AC104841.1	2h	0h	2.40596	1.98968	1.20817	0.38581	0.856525	newly_synthesized_RNA
ENSG00000151846.7	PABPC3	2h	0h	3.44491	2.93869	1.17168	0.38591	0.856616	newly_synthesized_RNA
ENSG00000182841.8	RRP7B	2h	0h	31.1065	29.2122	1.06482	0.385911	0.856616	newly_synthesized_RNA
ENSG00000162779.16	AXDND1	0h	2h	2.8971	2.1337	1.35612	0.386004	0.856733	newly_synthesized_RNA
ENSG00000258921.1	RP11-644F5.16	2h	0h	0.630926	0.312137	1.98961	0.386029	0.856733	newly_synthesized_RNA
ENSG00000131831.13	RAI2	2h	0h	0.514199	0.390665	1.30832	0.386043	0.856733	newly_synthesized_RNA
ENSG00000238116.2	RP3-347M6.2	2h	0h	2.45835	1.53747	1.59508	0.38604	0.856733	newly_synthesized_RNA
ENSG00000198205.5	ZXDA	2h	0h	10.7795	9.89039	1.0898	0.3864	0.857482	newly_synthesized_RNA
ENSG00000198822.6	GRM3	2h	0h	0.635825	0.257334	2.4158	0.386503	0.857666	newly_synthesized_RNA
ENSG00000177733.4	HNRNPA0	2h	0h	155.421	150.557	1.0323	0.386534	0.857692	newly_synthesized_RNA
ENSG00000008838.13	MED24	2h	0h	28.1136	25.8913	1.0858	0.38657	0.857726	newly_synthesized_RNA
ENSG00000101605.8	MYOM1	2h	0h	3.42265	3.00961	1.13679	0.38667	0.857904	newly_synthesized_RNA
ENSG00000086730.12	LAT2	2h	0h	8.94092	7.06617	1.26494	0.386702	0.857931	newly_synthesized_RNA
ENSG00000132388.8	UBE2G1	2h	0h	327.916	322.219	1.01768	0.386746	0.857986	newly_synthesized_RNA
ENSG00000108953.12	YWHAE	2h	0h	519.401	508.803	1.02083	0.386792	0.858042	newly_synthesized_RNA
ENSG00000230185.4	C9orf147	2h	0h	20.4984	18.7361	1.09401	0.386856	0.858069	newly_synthesized_RNA
ENSG00000259692.1	RP11-499F3.2	2h	0h	0.692845	0.516816	1.33414	0.386842	0.858069	newly_synthesized_RNA
ENSG00000152240.8	HAUS1	2h	0h	36.1554	33.5439	1.07783	0.386864	0.858069	newly_synthesized_RNA
ENSG00000273027.1	LL21NC02-1C16.1	2h	0h	1.18834	0.917669	1.29178	0.386897	0.8581	newly_synthesized_RNA
ENSG00000245685.2	AF146191.4	0h	2h	10.4451	8.08514	1.29152	0.387087	0.858476	newly_synthesized_RNA
ENSG00000204860.4	FAM201A	0h	2h	6.13638	5.20517	1.17856	0.387166	0.858608	newly_synthesized_RNA
ENSG00000130313.2	PGLS	2h	0h	21.1816	18.5648	1.14088	0.387196	0.85863	newly_synthesized_RNA
ENSG00000122557.5	HERPUD2	2h	0h	57.0083	53.5574	1.06442	0.387307	0.858831	newly_synthesized_RNA
ENSG00000116679.11	IVNS1ABP	0h	2h	69.4158	65.7655	1.0555	0.387438	0.859079	newly_synthesized_RNA
ENSG00000171295.8	ZNF440	2h	0h	0.538236	0.359402	1.48412	0.387462	0.859088	newly_synthesized_RNA
ENSG00000137275.9	RIPK1	0h	2h	75.625	69.8995	1.0819	0.387508	0.859145	newly_synthesized_RNA
ENSG00000172113.4	NME6	2h	0h	19.6665	18.4911	1.06353	0.387564	0.859202	newly_synthesized_RNA
ENSG00000251660.1	AC007036.5	0h	2h	0.480145	0.140541	3.25589	0.387593	0.859202	newly_synthesized_RNA
ENSG00000253948.1	RP11-410L14.2	2h	0h	17.8849	15.4197	1.15977	0.387589	0.859202	newly_synthesized_RNA
ENSG00000230295.1	RP11-458F8.2	2h	0h	0.686949	0.355632	1.90615	0.387638	0.859257	newly_synthesized_RNA
ENSG00000165983.10	PTER	2h	0h	68.9366	66.4916	1.03677	0.387753	0.859468	newly_synthesized_RNA
ENSG00000121068.9	TBX2	0h	2h	6.05803	4.33749	1.39575	0.387833	0.8596	newly_synthesized_RNA
ENSG00000205250.4	E2F4	2h	0h	25.9877	23.9167	1.08656	0.387954	0.859825	newly_synthesized_RNA
ENSG00000121316.6	PLBD1	0h	2h	3.4247	2.04699	1.66977	0.387996	0.85984	newly_synthesized_RNA
ENSG00000260936.1	FTO-IT1	2h	0h	1.4632	0.970564	1.50241	0.388001	0.85984	newly_synthesized_RNA
ENSG00000100227.13	POLDIP3	0h	2h	40.3715	36.2414	1.11393	0.388096	0.860007	newly_synthesized_RNA
ENSG00000258859.1	RP11-594C13.1	2h	0h	0.729895	0.223476	3.16904	0.38824	0.860283	newly_synthesized_RNA
ENSG00000259804.1	CTD-2012K14.7	2h	0h	0.403826	0.180455	2.17283	0.388306	0.860384	newly_synthesized_RNA
ENSG00000270562.1	RP11-154H23.3	2h	0h	0.725936	0.29826	2.38739	0.388399	0.860546	newly_synthesized_RNA
ENSG00000100714.11	MTHFD1	2h	0h	104.046	101.298	1.02712	0.388423	0.860556	newly_synthesized_RNA
ENSG00000158158.7	CNNM4	0h	2h	17.4598	14.4071	1.21174	0.388485	0.860649	newly_synthesized_RNA
ENSG00000153933.5	DGKE	2h	0h	46.5918	45.1398	1.03216	0.388518	0.860678	newly_synthesized_RNA
ENSG00000271590.1	RP11-181E10.3	0h	2h	3.09527	1.78225	1.73261	0.38862	0.860814	newly_synthesized_RNA
ENSG00000148606.8	POLR3A	0h	2h	67.1854	62.4491	1.07583	0.388619	0.860814	newly_synthesized_RNA
ENSG00000237784.1	AC097713.5	0h	2h	0.618815	0.115873	4.99562	0.388672	0.86088	newly_synthesized_RNA
ENSG00000251388.1	RP11-427M20.1	2h	0h	0.735915	0.238914	2.99668	0.388689	0.86088	newly_synthesized_RNA
ENSG00000205791.2	LOH12CR2	0h	2h	1.28955	0.948895	1.35526	0.388785	0.861047	newly_synthesized_RNA
ENSG00000233942.1	AC004012.1	2h	0h	0.693135	0.300515	2.26442	0.388898	0.861254	newly_synthesized_RNA
ENSG00000201542.1	SNORA62	0h	2h	1.802	1.46583	1.22778	0.388922	0.861263	newly_synthesized_RNA
ENSG00000259732.1	RP11-59H7.3	0h	2h	3.18663	2.16446	1.47008	0.388986	0.86136	newly_synthesized_RNA
ENSG00000198821.6	CD247	2h	0h	1.75142	0.850739	2.04641	0.389021	0.861395	newly_synthesized_RNA
ENSG00000266969.1	RP11-773H22.4	0h	2h	0.558794	0.153435	3.48025	0.389131	0.861593	newly_synthesized_RNA
ENSG00000068654.11	POLR1A	2h	0h	162.705	158.113	1.02904	0.389405	0.862112	newly_synthesized_RNA
ENSG00000115514.7	TXNDC9	0h	2h	87.7559	82.0326	1.06976	0.389404	0.862112	newly_synthesized_RNA
ENSG00000057935.9	MTA3	2h	0h	111.429	110.859	1.00515	0.389547	0.862382	newly_synthesized_RNA
ENSG00000213397.6	HAUS7	0h	2h	15.2669	12.56	1.21534	0.389648	0.862561	newly_synthesized_RNA
ENSG00000166669.9	ATF7IP2	0h	2h	81.2383	77.5473	1.04759	0.390211	0.863762	newly_synthesized_RNA
ENSG00000237412.2	PRSS56	2h	0h	0.632154	0.297233	2.09012	0.390321	0.863829	newly_synthesized_RNA
ENSG00000229619.3	MBNL1-AS1	2h	0h	1.28166	0.849126	1.50345	0.390317	0.863829	newly_synthesized_RNA
ENSG00000166033.7	HTRA1	0h	2h	8.33221	6.5759	1.26668	0.390292	0.863829	newly_synthesized_RNA
ENSG00000108306.7	FBXL20	0h	2h	103.681	97.597	1.06233	0.39032	0.863829	newly_synthesized_RNA
ENSG00000183914.10	DNAH2	2h	0h	1.35224	0.887196	1.51834	0.390418	0.864	newly_synthesized_RNA
ENSG00000243314.1	RP11-538P18.1	2h	0h	0.666746	0.397427	1.66102	0.390444	0.864013	newly_synthesized_RNA
ENSG00000164815.6	ORC5	0h	2h	175.827	165.558	1.06202	0.390464	0.864013	newly_synthesized_RNA
ENSG00000100429.13	HDAC10	2h	0h	0.804284	0.3373	2.34462	0.390593	0.864254	newly_synthesized_RNA
ENSG00000198468.3	FLVCR1-AS1	2h	0h	9.06569	8.09382	1.11993	0.390662	0.864361	newly_synthesized_RNA
ENSG00000215440.7	NPEPL1	2h	0h	11.3898	9.70499	1.17342	0.390766	0.864548	newly_synthesized_RNA
ENSG00000263105.1	RP11-95P2.3	2h	0h	1.46764	1.32071	1.11042	0.390823	0.864631	newly_synthesized_RNA
ENSG00000147894.10	C9orf72	0h	2h	18.6205	15.5441	1.19778	0.390888	0.864704	newly_synthesized_RNA
ENSG00000258854.1	RP11-463J10.4	0h	2h	0.718763	0.255026	2.74977	0.390905	0.864704	newly_synthesized_RNA
ENSG00000119711.8	ALDH6A1	2h	0h	2.82131	2.22357	1.26762	0.390937	0.864704	newly_synthesized_RNA
ENSG00000264515.1	CTC-525D6.1	2h	0h	0.825876	0.363473	2.23811	0.390923	0.864704	newly_synthesized_RNA
ENSG00000226056.1	MTND4P32	0h	2h	1.14696	0.995185	1.15099	0.391192	0.865224	newly_synthesized_RNA
ENSG00000259138.1	RP11-950C14.7	2h	0h	5.11876	4.71082	1.08641	0.39137	0.865552	newly_synthesized_RNA
ENSG00000102098.13	SCML2	2h	0h	113.008	106.91	1.05703	0.39138	0.865552	newly_synthesized_RNA
ENSG00000240093.1	AC093627.12	2h	0h	2.38881	1.53659	1.55103	0.391419	0.865594	newly_synthesized_RNA
ENSG00000188996.4	HUS1B	2h	0h	0.611368	0.383221	1.5802	0.391489	0.865704	newly_synthesized_RNA
ENSG00000170379.15	FAM115C	2h	0h	0.722896	0.309046	2.29715	0.391586	0.86574	newly_synthesized_RNA
ENSG00000167703.10	SLC43A2	0h	2h	9.31438	7.31721	1.27257	0.391528	0.86574	newly_synthesized_RNA
ENSG00000175711.4	B3GNTL1	2h	0h	19.5742	18.27	1.07135	0.391567	0.86574	newly_synthesized_RNA
ENSG00000068394.9	GPKOW	0h	2h	17.345	13.992	1.23947	0.39157	0.86574	newly_synthesized_RNA
ENSG00000229983.1	RP11-15I11.2	0h	2h	10.7275	10.6478	1.00748	0.391693	0.86592	newly_synthesized_RNA
ENSG00000228395.1	RP11-216B9.6	0h	2h	3.3223	2.78131	1.19381	0.391707	0.86592	newly_synthesized_RNA
ENSG00000175309.10	PHYKPL	2h	0h	35.772	33.0051	1.08381	0.391833	0.866155	newly_synthesized_RNA
ENSG00000165449.7	SLC16A9	2h	0h	2.36139	1.80726	1.30493	0.391987	0.866416	newly_synthesized_RNA
ENSG00000139144.5	PIK3C2G	2h	0h	1.45412	1.14124	1.27178	0.391992	0.866416	newly_synthesized_RNA
ENSG00000160218.8	TRAPPC10	2h	0h	77.8696	74.4768	1.04555	0.392035	0.866467	newly_synthesized_RNA
ENSG00000007372.16	PAX6	0h	2h	1.14654	0.642291	1.77305	0.392071	0.866503	newly_synthesized_RNA
ENSG00000109065.7	NAT9	0h	2h	17.1669	15.8599	1.08236	0.392174	0.866687	newly_synthesized_RNA
ENSG00000164291.12	ARSK	2h	0h	19.5474	18.2028	1.07383	0.392388	0.867033	newly_synthesized_RNA
ENSG00000095585.12	BLNK	2h	0h	0.694851	0.366174	1.87374	0.392384	0.867033	newly_synthesized_RNA
ENSG00000138614.10	VWA9	0h	2h	65.4018	59.1637	1.10542	0.392391	0.867033	newly_synthesized_RNA
ENSG00000250159.2	RP11-381K20.2	2h	0h	8.79389	7.51232	1.17037	0.392455	0.867129	newly_synthesized_RNA
ENSG00000182481.4	KPNA2	0h	2h	351.441	339.027	1.03662	0.392526	0.867241	newly_synthesized_RNA
ENSG00000070388.7	FGF22	2h	0h	0.544957	0.359696	1.50112	0.392594	0.867306	newly_synthesized_RNA
ENSG00000186017.10	ZNF566	0h	2h	111.568	105.309	1.05943	0.392595	0.867306	newly_synthesized_RNA
ENSG00000011451.13	WIZ	0h	2h	20.7633	17.705	1.17264	0.392665	0.867415	newly_synthesized_RNA
ENSG00000186676.3	EEF1GP1	2h	0h	0.57522	0.417375	1.36934	0.392699	0.867447	newly_synthesized_RNA
ENSG00000165795.16	NDRG2	2h	0h	0.723323	0.388813	1.83877	0.392746	0.867505	newly_synthesized_RNA
ENSG00000272565.1	RP11-485G4.2	2h	0h	16.8002	15.6142	1.07591	0.392899	0.867799	newly_synthesized_RNA
ENSG00000167862.5	ICT1	2h	0h	43.3497	40.1772	1.07894	0.392996	0.86797	newly_synthesized_RNA
ENSG00000105127.4	AKAP8	0h	2h	60.0426	55.03	1.09107	0.393072	0.868093	newly_synthesized_RNA
ENSG00000204624.6	PTCHD2	2h	0h	0.577149	0.257381	2.19593	0.393104	0.868118	newly_synthesized_RNA
ENSG00000178035.7	IMPDH2	0h	2h	57.7084	54.0348	1.06797	0.39313	0.868132	newly_synthesized_RNA
ENSG00000085872.10	CHERP	0h	2h	65.3898	59.4849	1.09925	0.393183	0.868204	newly_synthesized_RNA
ENSG00000247728.2	RP11-932O9.7	2h	0h	1.22304	1.01759	1.19993	0.393205	0.868209	newly_synthesized_RNA
ENSG00000176105.9	YES1	0h	2h	103.997	96.8128	1.0742	0.393336	0.868454	newly_synthesized_RNA
ENSG00000272782.1	RP4-607J23.2	0h	2h	0.469686	0.150503	2.98864	0.393509	0.86879	newly_synthesized_RNA
ENSG00000155640.5	C10orf12	2h	0h	64.1973	61.8985	1.03713	0.39357	0.868881	newly_synthesized_RNA
ENSG00000119328.7	FAM206A	0h	2h	32.6767	30.0825	1.08621	0.393609	0.868923	newly_synthesized_RNA
ENSG00000270304.1	RP11-597G23.1	0h	2h	23.6139	20.575	1.14763	0.393651	0.868971	newly_synthesized_RNA
ENSG00000269463.1	RP11-727F15.13	0h	2h	1.34162	0.68469	1.94565	0.393748	0.869141	newly_synthesized_RNA
ENSG00000231465.2	RP11-542K23.9	2h	0h	0.585903	0.284915	2.02059	0.393802	0.869216	newly_synthesized_RNA
ENSG00000111404.2	RERGL	2h	0h	0.912157	0.383277	2.3448	0.393872	0.869308	newly_synthesized_RNA
ENSG00000139641.8	ESYT1	0h	2h	24.4911	19.9588	1.22697	0.393884	0.869308	newly_synthesized_RNA
ENSG00000257743.4	RP11-1220K2.2	2h	0h	0.682988	0.284744	2.35115	0.393925	0.869344	newly_synthesized_RNA
ENSG00000188636.3	LDOC1L	0h	2h	45.6336	42.2735	1.07947	0.393941	0.869344	newly_synthesized_RNA
ENSG00000225203.2	TBC1D4-AS1	2h	0h	0.513983	0.439356	1.16608	0.394039	0.869497	newly_synthesized_RNA
ENSG00000149654.5	CDH22	2h	0h	0.665494	0.306669	2.13313	0.39405	0.869497	newly_synthesized_RNA
ENSG00000158717.6	RNF166	0h	2h	6.86132	5.28291	1.29821	0.394135	0.86964	newly_synthesized_RNA
ENSG00000197728.5	RPS26	0h	2h	24.2979	20.4244	1.18956	0.394172	0.869642	newly_synthesized_RNA
ENSG00000076248.6	UNG	2h	0h	71.4229	68.4377	1.04361	0.394176	0.869642	newly_synthesized_RNA
ENSG00000091106.14	NLRC4	2h	0h	0.744314	0.412231	1.78649	0.394279	0.869734	newly_synthesized_RNA
ENSG00000100095.14	SEZ6L	2h	0h	1.50144	1.02768	1.45656	0.394273	0.869734	newly_synthesized_RNA
ENSG00000133422.8	MORC2	0h	2h	36.0015	32.7829	1.09815	0.394267	0.869734	newly_synthesized_RNA
ENSG00000259065.1	RP5-1021I20.1	0h	2h	1.34877	0.731786	1.83176	0.394305	0.869748	newly_synthesized_RNA
ENSG00000091536.12	MYO15A	2h	0h	1.51235	1.01586	1.48397	0.394498	0.87013	newly_synthesized_RNA
ENSG00000087269.11	NOP14	2h	0h	54.053	52.7372	1.02494	0.394545	0.870144	newly_synthesized_RNA
ENSG00000258472.4	RP11-192H23.4	2h	0h	11.9538	10.0521	1.189	0.394529	0.870144	newly_synthesized_RNA
ENSG00000260672.1	RP11-1006G14.1	0h	2h	0.559894	0.55541	1.00793	0.394598	0.870172	newly_synthesized_RNA
ENSG00000076944.10	STXBP2	0h	2h	5.36961	4.2581	1.26042	0.394585	0.870172	newly_synthesized_RNA
ENSG00000257489.2	RP11-175P13.3	0h	2h	4.50781	3.64323	1.23666	0.394686	0.870206	newly_synthesized_RNA
ENSG00000184497.8	TMEM255B	2h	0h	0.695709	0.41055	1.67806	0.394664	0.870206	newly_synthesized_RNA
ENSG00000119718.6	EIF2B2	0h	2h	20.2977	17.3472	1.16999	0.394706	0.870206	newly_synthesized_RNA
ENSG00000265821.1	RN7SL739P	0h	2h	0.128909	0	13.8909	0.394714	0.870206	newly_synthesized_RNA
ENSG00000267010.1	RP11-108P20.1	0h	2h	6.81783	5.01298	1.35932	0.394689	0.870206	newly_synthesized_RNA
ENSG00000219470.1	RP3-337H4.6	2h	0h	1.67856	1.4179	1.18254	0.39486	0.87048	newly_synthesized_RNA
ENSG00000236184.1	TCEA1P4	0h	2h	6.58122	4.6164	1.4247	0.394879	0.87048	newly_synthesized_RNA
ENSG00000078053.12	AMPH	0h	2h	1.11625	0.692288	1.60369	0.394946	0.870584	newly_synthesized_RNA
ENSG00000215093.3	EEF1A1P29	2h	0h	0.738667	0.619485	1.18933	0.395077	0.870828	newly_synthesized_RNA
ENSG00000185527.7	PDE6G	0h	2h	2.99064	2.28925	1.30505	0.395245	0.871153	newly_synthesized_RNA
ENSG00000232130.1	RP11-143P4.2	2h	0h	0.585885	0.408768	1.42295	0.395283	0.871192	newly_synthesized_RNA
ENSG00000164542.8	KIAA0895	0h	2h	36.8993	33.8822	1.08902	0.395405	0.871418	newly_synthesized_RNA
ENSG00000155974.7	GRIP1	0h	2h	101.324	94.102	1.07673	0.395431	0.871429	newly_synthesized_RNA
ENSG00000225766.4	RP11-468E2.9	0h	2h	1.19049	0.548438	2.14973	0.395464	0.871458	newly_synthesized_RNA
ENSG00000104490.13	NCALD	0h	2h	13.9588	12.3963	1.12595	0.395652	0.871828	newly_synthesized_RNA
ENSG00000247271.2	ZBED5-AS1	0h	2h	12.4124	9.81025	1.26498	0.395695	0.871878	newly_synthesized_RNA
ENSG00000261684.1	RP11-265N6.1	2h	0h	0.630734	0.430474	1.45465	0.395794	0.872051	newly_synthesized_RNA
ENSG00000272084.1	RP5-1126H10.2	2h	0h	1.22909	1.00998	1.21482	0.395851	0.872134	newly_synthesized_RNA
ENSG00000143420.13	ENSA	2h	0h	71.6827	68.148	1.05186	0.39588	0.872152	newly_synthesized_RNA
ENSG00000087077.7	TRIP6	0h	2h	23.8228	19.2524	1.23727	0.395993	0.87227	newly_synthesized_RNA
ENSG00000256469.1	RP11-856F16.2	2h	0h	0.817257	0.284915	2.80507	0.395994	0.87227	newly_synthesized_RNA
ENSG00000265713.1	RP11-82O19.2	2h	0h	0.680754	0.239149	2.77245	0.395969	0.87227	newly_synthesized_RNA
ENSG00000118495.14	PLAGL1	2h	0h	25.8485	24.6229	1.04976	0.396122	0.872455	newly_synthesized_RNA
ENSG00000188549.8	C15orf52	2h	0h	5.33897	4.66424	1.14435	0.396139	0.872455	newly_synthesized_RNA
ENSG00000267147.1	CTC-548K16.1	2h	0h	1.264	0.945671	1.33309	0.396129	0.872455	newly_synthesized_RNA
ENSG00000240441.1	RP11-864J10.2	0h	2h	3.23142	2.27149	1.42074	0.396231	0.872614	newly_synthesized_RNA
ENSG00000242028.1	HYPK	2h	0h	4.00344	2.54844	1.5687	0.396371	0.872848	newly_synthesized_RNA
ENSG00000129219.9	PLD2	0h	2h	10.0321	8.38875	1.19566	0.396378	0.872848	newly_synthesized_RNA
ENSG00000270959.1	LPP-AS2	2h	0h	9.25443	7.77525	1.19	0.396426	0.872911	newly_synthesized_RNA
ENSG00000253173.2	RP11-152C15.1	0h	2h	1.03946	0.665354	1.55394	0.396503	0.87299	newly_synthesized_RNA
ENSG00000225200.2	AB019441.29	0h	2h	6.40317	4.73138	1.3526	0.396497	0.87299	newly_synthesized_RNA
ENSG00000252406.1	RNU7-36P	2h	0h	1.60201	1.0128	1.57608	0.3966	0.87316	newly_synthesized_RNA
ENSG00000235183.3	RP11-613C6.4	2h	0h	0.643665	0.439441	1.45439	0.396624	0.873167	newly_synthesized_RNA
ENSG00000260242.1	CTA-481E9.3	2h	0h	0.652348	0.270036	2.36522	0.396654	0.873188	newly_synthesized_RNA
ENSG00000202347.1	RNU1-16P	2h	0h	0.676886	0.359883	1.85703	0.396693	0.873231	newly_synthesized_RNA
ENSG00000244502.2	HDAC11-AS1	2h	0h	0.607564	0.504034	1.20141	0.396732	0.873271	newly_synthesized_RNA
ENSG00000162551.9	ALPL	2h	0h	0.784841	0.44297	1.75473	0.396831	0.873316	newly_synthesized_RNA
ENSG00000231584.4	FAHD2CP	2h	0h	2.63734	1.64186	1.60265	0.396804	0.873316	newly_synthesized_RNA
ENSG00000214954.4	LRRC69	2h	0h	36.2309	35.0993	1.03223	0.396833	0.873316	newly_synthesized_RNA
ENSG00000226179.1	LINC00685	2h	0h	3.44648	2.71989	1.26616	0.39681	0.873316	newly_synthesized_RNA
ENSG00000179743.2	RP11-169K16.9	2h	0h	13.2271	12.2884	1.07633	0.396949	0.873487	newly_synthesized_RNA
ENSG00000225783.2	MIAT	2h	0h	1.30758	0.931255	1.39981	0.396951	0.873487	newly_synthesized_RNA
ENSG00000180902.12	D2HGDH	2h	0h	20.1598	18.5035	1.08947	0.397153	0.873843	newly_synthesized_RNA
ENSG00000134001.8	EIF2S1	0h	2h	220.093	209.114	1.0525	0.397147	0.873843	newly_synthesized_RNA
ENSG00000135974.5	C2orf49	0h	2h	69.9495	64.4497	1.08532	0.397283	0.874083	newly_synthesized_RNA
ENSG00000204946.5	ZNF783	2h	0h	8.93397	7.80454	1.14453	0.397312	0.874102	newly_synthesized_RNA
ENSG00000067704.8	IARS2	2h	0h	107.794	106.183	1.01517	0.397454	0.874193	newly_synthesized_RNA
ENSG00000143786.3	CNIH3	2h	0h	31.2734	29.447	1.062	0.397414	0.874193	newly_synthesized_RNA
ENSG00000230131.1	RP11-282I1.1	2h	0h	0.671664	0.40174	1.65557	0.397384	0.874193	newly_synthesized_RNA
ENSG00000182704.6	TSKU	0h	2h	295.716	288.078	1.02651	0.397431	0.874193	newly_synthesized_RNA
ENSG00000123810.3	B9D2	0h	2h	12.5859	10.9001	1.15451	0.39744	0.874193	newly_synthesized_RNA
ENSG00000143033.13	MTF2	2h	0h	91.0172	87.0476	1.0456	0.39759	0.874446	newly_synthesized_RNA
ENSG00000248890.1	HHIP-AS1	2h	0h	0.734311	0.306023	2.35524	0.397688	0.874617	newly_synthesized_RNA
ENSG00000171657.5	GPR82	2h	0h	0.697745	0.371284	1.85622	0.397762	0.874737	newly_synthesized_RNA
ENSG00000069998.8	CECR5	0h	2h	25.2703	23.7767	1.06279	0.397821	0.874821	newly_synthesized_RNA
ENSG00000168653.6	NDUFS5	0h	2h	47.1683	43.2458	1.09068	0.397843	0.874826	newly_synthesized_RNA
ENSG00000078295.11	ADCY2	2h	0h	1.41188	0.894749	1.57158	0.397878	0.874858	newly_synthesized_RNA
ENSG00000269959.1	hsa-mir-125a	0h	2h	2.30517	1.66895	1.37894	0.397987	0.875053	newly_synthesized_RNA
ENSG00000158122.7	AAED1	2h	0h	53.8253	50.6138	1.06344	0.398063	0.875174	newly_synthesized_RNA
ENSG00000122335.9	SERAC1	0h	2h	12.2092	9.85815	1.23825	0.398171	0.875323	newly_synthesized_RNA
ENSG00000237399.3	PITRM1-AS1	2h	0h	9.68798	8.84761	1.09488	0.398153	0.875323	newly_synthesized_RNA
ENSG00000231599.1	LINC01037	0h	2h	1.29198	0.727137	1.76626	0.39825	0.875396	newly_synthesized_RNA
ENSG00000222017.1	AC011997.1	2h	0h	20.879	18.9755	1.10026	0.398354	0.875396	newly_synthesized_RNA
ENSG00000181260.8	MTHFD2P7	2h	0h	1.36517	0.905251	1.50251	0.39832	0.875396	newly_synthesized_RNA
ENSG00000186314.7	PRELID2	0h	2h	98.5951	92.6413	1.06426	0.398425	0.875396	newly_synthesized_RNA
ENSG00000212072.1	AL353147.1	2h	0h	0.568959	0.250328	2.22396	0.398325	0.875396	newly_synthesized_RNA
ENSG00000241680.1	RPL31P49	2h	0h	0.821601	0.290584	2.76662	0.398394	0.875396	newly_synthesized_RNA
ENSG00000257272.1	RP11-317N8.3	2h	0h	0.860815	0.334251	2.52959	0.398345	0.875396	newly_synthesized_RNA
ENSG00000138623.5	SEMA7A	0h	2h	2.4778	1.75051	1.41311	0.398427	0.875396	newly_synthesized_RNA
ENSG00000166823.5	MESP1	2h	0h	9.15869	7.69476	1.19	0.398262	0.875396	newly_synthesized_RNA
ENSG00000174231.12	PRPF8	0h	2h	206.116	199.503	1.03314	0.398405	0.875396	newly_synthesized_RNA
ENSG00000231625.4	CTD-2104P17.1	2h	0h	0.785112	0.470617	1.65436	0.398286	0.875396	newly_synthesized_RNA
ENSG00000215483.4	LINC00598	2h	0h	2.5792	2.04153	1.26208	0.398502	0.875517	newly_synthesized_RNA
ENSG00000272707.1	RP11-534C12.1	2h	0h	0.619383	0.414242	1.48355	0.398542	0.87556	newly_synthesized_RNA
ENSG00000198734.6	F5	2h	0h	1.33383	0.849309	1.56385	0.398663	0.87578	newly_synthesized_RNA
ENSG00000246898.1	LINC00920	2h	0h	1.53994	0.858876	1.78385	0.398692	0.875801	newly_synthesized_RNA
ENSG00000251000.1	AC008592.3	2h	0h	1.31804	0.823021	1.59424	0.398717	0.875811	newly_synthesized_RNA
ENSG00000205959.3	RP11-689P11.2	2h	0h	1.29993	0.949131	1.36574	0.39878	0.875903	newly_synthesized_RNA
ENSG00000141084.6	RANBP10	0h	2h	50.8685	45.0676	1.12869	0.398822	0.875952	newly_synthesized_RNA
ENSG00000175497.12	DPP10	2h	0h	3.9248	2.98707	1.31288	0.398923	0.876039	newly_synthesized_RNA
ENSG00000178997.7	EXD1	2h	0h	1.26062	0.771422	1.62604	0.39891	0.876039	newly_synthesized_RNA
ENSG00000167077.8	MEI1	2h	0h	1.62013	0.982933	1.64173	0.398909	0.876039	newly_synthesized_RNA
ENSG00000130810.15	PPAN	2h	0h	41.339	39.4871	1.04689	0.398996	0.876156	newly_synthesized_RNA
ENSG00000236804.1	RPS3AP12	2h	0h	1.49283	0.796328	1.8638	0.399041	0.876208	newly_synthesized_RNA
ENSG00000196166.3	C8orf86	0h	2h	2.52692	1.70174	1.48207	0.39908	0.87625	newly_synthesized_RNA
ENSG00000178660.5	ARMC10P1	0h	2h	0.852799	0.305639	2.7335	0.399117	0.876288	newly_synthesized_RNA
ENSG00000174547.9	MRPL11	0h	2h	27.7373	24.1411	1.14891	0.399231	0.876493	newly_synthesized_RNA
ENSG00000162594.10	IL23R	2h	0h	0.587645	0.483259	1.21163	0.399348	0.876537	newly_synthesized_RNA
ENSG00000196975.10	ANXA4	0h	2h	245.866	236.967	1.03755	0.399373	0.876537	newly_synthesized_RNA
ENSG00000114487.5	MORC1	2h	0h	0.657506	0.281763	2.28784	0.399365	0.876537	newly_synthesized_RNA
ENSG00000164647.4	STEAP1	0h	2h	8.25987	6.96271	1.18603	0.399364	0.876537	newly_synthesized_RNA
ENSG00000272338.1	RP11-722E23.2	0h	2h	2.30629	1.57295	1.46327	0.399305	0.876537	newly_synthesized_RNA
ENSG00000105671.7	DDX49	0h	2h	17.5582	14.7198	1.19269	0.399354	0.876537	newly_synthesized_RNA
ENSG00000148426.8	PROSER2	2h	0h	97.0021	91.6939	1.05788	0.399485	0.876738	newly_synthesized_RNA
ENSG00000176454.9	LPCAT4	2h	0h	14.284	12.7859	1.11708	0.399551	0.876839	newly_synthesized_RNA
ENSG00000188171.10	ZNF626	2h	0h	0.728022	0.239587	2.95698	0.399635	0.876978	newly_synthesized_RNA
ENSG00000108375.8	RNF43	0h	2h	69.7754	66.5656	1.04821	0.399726	0.877133	newly_synthesized_RNA
ENSG00000130733.6	YIPF2	2h	0h	2.51698	1.69922	1.47844	0.399947	0.877573	newly_synthesized_RNA
ENSG00000253532.1	CTD-2340D6.1	2h	0h	0.633596	0.384194	1.63269	0.400015	0.877634	newly_synthesized_RNA
ENSG00000154118.8	JPH3	2h	0h	0.652941	0.350986	1.83647	0.400007	0.877634	newly_synthesized_RNA
ENSG00000112144.11	ICK	0h	2h	18.4039	16.0967	1.14325	0.400188	0.877923	newly_synthesized_RNA
ENSG00000111361.8	EIF2B1	0h	2h	27.2934	24.2645	1.12478	0.40018	0.877923	newly_synthesized_RNA
ENSG00000118849.5	RARRES1	2h	0h	3.81527	3.06833	1.24265	0.400309	0.878145	newly_synthesized_RNA
ENSG00000270062.1	RP11-248J18.3	0h	2h	2.1562	1.65181	1.30352	0.400346	0.878181	newly_synthesized_RNA
ENSG00000132122.7	SPATA6	0h	2h	20.8506	18.0391	1.15577	0.400547	0.878579	newly_synthesized_RNA
ENSG00000132846.5	ZBED3	2h	0h	19.6819	19.0277	1.03436	0.400594	0.878612	newly_synthesized_RNA
ENSG00000250751.1	RP11-613C6.2	0h	2h	1.02281	0.613162	1.65737	0.400603	0.878612	newly_synthesized_RNA
ENSG00000099260.6	PALMD	2h	0h	0.693519	0.330461	2.06637	0.400636	0.87864	newly_synthesized_RNA
ENSG00000223935.1	AC008074.3	0h	2h	4.52824	3.73295	1.21248	0.400705	0.878746	newly_synthesized_RNA
ENSG00000223509.4	RP11-632K20.7	2h	0h	7.94808	7.10707	1.11817	0.400934	0.879204	newly_synthesized_RNA
ENSG00000100554.7	ATP6V1D	2h	0h	58.0363	56.0729	1.03501	0.400971	0.87924	newly_synthesized_RNA
ENSG00000260955.2	RP11-30L15.6	2h	0h	2.78734	2.02515	1.37452	0.401108	0.879454	newly_synthesized_RNA
ENSG00000225335.2	XXbac-B476C20.9	2h	0h	0.673917	0.320696	2.06811	0.401109	0.879454	newly_synthesized_RNA
ENSG00000159658.6	EFCAB14	0h	2h	90.217	82.9686	1.08735	0.401261	0.879698	newly_synthesized_RNA
ENSG00000228629.2	AC092295.4	0h	2h	1.849	1.28536	1.43512	0.40125	0.879698	newly_synthesized_RNA
ENSG00000163930.5	BAP1	0h	2h	12.9259	10.9405	1.18131	0.401328	0.879755	newly_synthesized_RNA
ENSG00000163378.9	EOGT	2h	0h	14.7069	13.723	1.07165	0.40131	0.879755	newly_synthesized_RNA
ENSG00000125726.6	CD70	0h	2h	3.45189	2.1997	1.56668	0.401364	0.87979	newly_synthesized_RNA
ENSG00000243403.1	RP11-330L19.1	2h	0h	0.692397	0.352849	1.93578	0.401526	0.8801	newly_synthesized_RNA
ENSG00000120913.19	PDLIM2	0h	2h	7.23526	4.83775	1.49456	0.401583	0.880163	newly_synthesized_RNA
ENSG00000134940.9	ACRV1	2h	0h	0.660194	0.38158	1.71151	0.401596	0.880163	newly_synthesized_RNA
ENSG00000263672.1	RN7SL750P	0h	2h	0.174748	0	18.4748	0.401682	0.880267	newly_synthesized_RNA
ENSG00000204611.2	ZNF616	0h	2h	6.52622	5.23201	1.24689	0.401684	0.880267	newly_synthesized_RNA
ENSG00000122254.6	HS3ST2	2h	0h	0.753488	0.435251	1.71473	0.401725	0.880295	newly_synthesized_RNA
ENSG00000167881.10	SRP68	0h	2h	87.3244	83.3057	1.04823	0.401738	0.880295	newly_synthesized_RNA
ENSG00000213057.4	C1orf220	2h	0h	5.17651	4.0649	1.27279	0.401766	0.880311	newly_synthesized_RNA
ENSG00000184678.8	HIST2H2BE	2h	0h	7.07014	5.93771	1.1904	0.401801	0.880345	newly_synthesized_RNA
ENSG00000231890.3	AC093391.2	2h	0h	0.769321	0.240178	3.11507	0.401905	0.88048	newly_synthesized_RNA
ENSG00000115267.5	IFIH1	0h	2h	6.50063	5.47221	1.18759	0.401923	0.88048	newly_synthesized_RNA
ENSG00000005059.11	CCDC109B	2h	0h	39.4977	37.7848	1.04532	0.401924	0.88048	newly_synthesized_RNA
ENSG00000234721.2	AC125421.1	2h	0h	0.638359	0.43518	1.4564	0.401951	0.880495	newly_synthesized_RNA
ENSG00000238723.1	Y_RNA	2h	0h	0.577008	0.43165	1.32912	0.402233	0.881067	newly_synthesized_RNA
ENSG00000257636.2	RP11-1103G16.1	2h	0h	0.821682	0.469573	1.73421	0.402361	0.881268	newly_synthesized_RNA
ENSG00000101745.11	ANKRD12	2h	0h	199.925	193.691	1.03218	0.402366	0.881268	newly_synthesized_RNA
ENSG00000171680.16	PLEKHG5	0h	2h	3.49797	2.43773	1.43315	0.402536	0.881596	newly_synthesized_RNA
ENSG00000120458.5	MSANTD2	2h	0h	43.4023	40.2639	1.07792	0.402705	0.881921	newly_synthesized_RNA
ENSG00000122958.10	VPS26A	0h	2h	103.76	94.42	1.09891	0.402755	0.881988	newly_synthesized_RNA
ENSG00000153029.10	MR1	0h	2h	4.78058	3.54986	1.34572	0.402802	0.882001	newly_synthesized_RNA
ENSG00000141522.7	ARHGDIA	0h	2h	128.423	121.315	1.05858	0.402784	0.882001	newly_synthesized_RNA
ENSG00000087191.8	PSMC5	2h	0h	56.9692	53.912	1.0567	0.402824	0.882003	newly_synthesized_RNA
ENSG00000242445.1	RPL7AP11	2h	0h	0.683493	0.363705	1.85572	0.402981	0.882303	newly_synthesized_RNA
ENSG00000146828.13	SLC12A9	0h	2h	17.7148	15.5927	1.136	0.403031	0.882323	newly_synthesized_RNA
ENSG00000104381.8	GDAP1	0h	2h	48.3594	42.6924	1.13271	0.403025	0.882323	newly_synthesized_RNA
ENSG00000272973.1	KB-1125A3.11	2h	0h	0.674505	0.294877	2.24519	0.403192	0.88263	newly_synthesized_RNA
ENSG00000197275.8	RAD54B	2h	0h	180.367	172.529	1.04543	0.403232	0.882674	newly_synthesized_RNA
ENSG00000225148.1	RP5-899B16.2	2h	0h	0.609822	0.484883	1.25246	0.403539	0.8833	newly_synthesized_RNA
ENSG00000105784.11	RUNDC3B	2h	0h	2.5086	1.79688	1.39389	0.403602	0.883356	newly_synthesized_RNA
ENSG00000187186.10	RP11-195F19.5	2h	0h	0.762164	0.312875	2.39153	0.403605	0.883356	newly_synthesized_RNA
ENSG00000162039.10	MEIOB	2h	0h	7.40194	6.37057	1.16164	0.403646	0.8834	newly_synthesized_RNA
ENSG00000184270.3	HIST2H2AB	2h	0h	3.78167	2.87612	1.31376	0.403707	0.883489	newly_synthesized_RNA
ENSG00000226349.1	RP11-145A3.2	2h	0h	0.819456	0.37205	2.17107	0.403889	0.883842	newly_synthesized_RNA
ENSG00000157224.11	CLDN12	0h	2h	39.1547	35.0219	1.11797	0.404005	0.884007	newly_synthesized_RNA
ENSG00000176225.8	RTTN	0h	2h	133.345	126.622	1.05309	0.403989	0.884007	newly_synthesized_RNA
ENSG00000132394.6	EEFSEC	0h	2h	40.9713	39.268	1.04336	0.404098	0.884166	newly_synthesized_RNA
ENSG00000227908.3	CTD-2031P19.3	2h	0h	4.15771	2.88266	1.44079	0.404136	0.884203	newly_synthesized_RNA
ENSG00000272865.1	RP11-561I11.4	2h	0h	0.681325	0.550876	1.23258	0.404189	0.884252	newly_synthesized_RNA
ENSG00000110881.7	ASIC1	2h	0h	2.28402	1.87101	1.21957	0.404199	0.884252	newly_synthesized_RNA
ENSG00000231154.1	MORF4L2-AS1	2h	0h	0.58295	0.574557	1.01436	0.404222	0.884257	newly_synthesized_RNA
ENSG00000242299.1	RP11-234A1.1	0h	2h	4.60527	3.93482	1.16996	0.404266	0.884308	newly_synthesized_RNA
ENSG00000110203.4	FOLR3	2h	0h	0.750839	0.348487	2.12236	0.404326	0.884395	newly_synthesized_RNA
ENSG00000137573.9	SULF1	2h	0h	0.517121	0.491601	1.05088	0.40446	0.884644	newly_synthesized_RNA
ENSG00000261094.2	RP11-355O1.11	0h	2h	4.96389	3.97479	1.24822	0.404486	0.884656	newly_synthesized_RNA
ENSG00000267170.1	CALM2P1	2h	0h	0.862533	0.400378	2.12617	0.404529	0.884704	newly_synthesized_RNA
ENSG00000269043.1	CTC-513N18.6	2h	0h	0.596663	0.582377	1.02412	0.404638	0.884898	newly_synthesized_RNA
ENSG00000172318.4	B3GALT1	2h	0h	0.564118	0.24756	2.22907	0.404715	0.885021	newly_synthesized_RNA
ENSG00000241684.1	ADAMTS9-AS2	0h	2h	3.64641	3.12451	1.1665	0.404758	0.885071	newly_synthesized_RNA
ENSG00000259917.1	HNRNPLP2	2h	0h	0.767192	0.338284	2.23149	0.40478	0.885075	newly_synthesized_RNA
ENSG00000253430.1	RP11-14I17.2	2h	0h	0.928142	0.397997	2.29938	0.40503	0.885531	newly_synthesized_RNA
ENSG00000108094.10	CUL2	0h	2h	103.584	96.9068	1.0689	0.405012	0.885531	newly_synthesized_RNA
ENSG00000249921.2	CTC-329H14.1	2h	0h	0.719165	0.275957	2.54991	0.405162	0.88573	newly_synthesized_RNA
ENSG00000196136.12	SERPINA3	2h	0h	0.649835	0.385974	1.66636	0.405143	0.88573	newly_synthesized_RNA
ENSG00000219085.1	NPM1P37	2h	0h	0.886857	0.35477	2.45869	0.405203	0.885776	newly_synthesized_RNA
ENSG00000178082.5	TWF1P1	2h	0h	5.19969	4.25512	1.22146	0.40526	0.885809	newly_synthesized_RNA
ENSG00000141642.4	ELAC1	2h	0h	11.7182	9.84145	1.1905	0.405253	0.885809	newly_synthesized_RNA
ENSG00000120915.9	EPHX2	0h	2h	8.61856	7.14158	1.20653	0.405284	0.885817	newly_synthesized_RNA
ENSG00000243317.3	C7orf73	0h	2h	50.4986	45.9646	1.09862	0.405377	0.885911	newly_synthesized_RNA
ENSG00000107872.8	FBXL15	0h	2h	12.2799	9.08782	1.35086	0.405389	0.885911	newly_synthesized_RNA
ENSG00000254587.1	RP11-360K13.1	2h	0h	0.766456	0.335169	2.2495	0.405362	0.885911	newly_synthesized_RNA
ENSG00000232757.1	ETF1P1	2h	0h	0.681914	0.472023	1.43544	0.405458	0.886019	newly_synthesized_RNA
ENSG00000235121.1	RP11-90L20.2	0h	2h	0.47159	0.106192	4.14477	0.405505	0.886076	newly_synthesized_RNA
ENSG00000148057.11	IDNK	2h	0h	7.27531	6.34621	1.14617	0.405535	0.886098	newly_synthesized_RNA
ENSG00000154309.7	DISP1	2h	0h	35.1052	32.8706	1.06796	0.40563	0.886246	newly_synthesized_RNA
ENSG00000255422.1	AP002954.4	2h	0h	0.719179	0.626671	1.1453	0.405644	0.886246	newly_synthesized_RNA
ENSG00000111725.6	PRKAB1	0h	2h	27.9419	25.2483	1.10664	0.405704	0.886331	newly_synthesized_RNA
ENSG00000111218.7	PRMT8	0h	2h	1.23234	0.724385	1.69168	0.40573	0.886343	newly_synthesized_RNA
ENSG00000100399.11	CHADL	2h	0h	0.704719	0.480705	1.45651	0.405767	0.88638	newly_synthesized_RNA
ENSG00000138079.9	SLC3A1	2h	0h	21.1646	20.0503	1.05555	0.405903	0.886497	newly_synthesized_RNA
ENSG00000252280.1	RNU7-16P	2h	0h	0.573578	0.376414	1.51024	0.405885	0.886497	newly_synthesized_RNA
ENSG00000164961.11	KIAA0196	0h	2h	95.7574	88.1337	1.08649	0.40586	0.886497	newly_synthesized_RNA
ENSG00000188511.8	C22orf34	2h	0h	0.788114	0.276206	2.7886	0.405873	0.886497	newly_synthesized_RNA
ENSG00000228643.1	AC079779.4	0h	2h	2.22547	1.52382	1.45746	0.405976	0.886612	newly_synthesized_RNA
ENSG00000200575.1	RNU6-414P	2h	0h	0.721567	0.44866	1.59501	0.406055	0.886681	newly_synthesized_RNA
ENSG00000272267.1	RP11-375N15.2	2h	0h	0.720208	0.227141	3.07921	0.406029	0.886681	newly_synthesized_RNA
ENSG00000253334.1	RP13-923O23.6	2h	0h	0.543574	0.489766	1.10767	0.40607	0.886681	newly_synthesized_RNA
ENSG00000231181.1	RP13-15M17.1	2h	0h	0.682029	0.380953	1.77011	0.406249	0.886938	newly_synthesized_RNA
ENSG00000233426.2	EIF3FP3	2h	0h	0.821701	0.574867	1.42203	0.406217	0.886938	newly_synthesized_RNA
ENSG00000140326.8	CDAN1	0h	2h	9.99567	9.11246	1.09682	0.406233	0.886938	newly_synthesized_RNA
ENSG00000188459.3	WASF4P	2h	0h	0.636802	0.391665	1.6103	0.406327	0.887064	newly_synthesized_RNA
ENSG00000159713.6	TPPP3	2h	0h	3.01457	2.77627	1.08553	0.406366	0.887105	newly_synthesized_RNA
ENSG00000239314.1	MORC1-AS1	2h	0h	0.792875	0.291148	2.66605	0.406427	0.887192	newly_synthesized_RNA
ENSG00000226499.1	RP5-882O7.1	2h	0h	0.77191	0.382098	1.99417	0.406471	0.8872	newly_synthesized_RNA
ENSG00000258763.1	RP11-110A12.2	2h	0h	0.739698	0.291848	2.48369	0.406469	0.8872	newly_synthesized_RNA
ENSG00000229014.3	RPL30P13	2h	0h	0.626736	0.263226	2.33043	0.406508	0.887235	newly_synthesized_RNA
ENSG00000227240.1	RP11-563D10.1	2h	0h	0.845057	0.33692	2.46471	0.406655	0.887461	newly_synthesized_RNA
ENSG00000164061.4	BSN	0h	2h	2.24651	1.46943	1.52526	0.406637	0.887461	newly_synthesized_RNA
ENSG00000202150.1	RNU6-407P	2h	0h	0.650739	0.38649	1.66647	0.406673	0.887461	newly_synthesized_RNA
ENSG00000180509.7	KCNE1	2h	0h	0.69549	0.388261	1.77142	0.406791	0.887672	newly_synthesized_RNA
ENSG00000213239.3	NPM1P32	2h	0h	0.740882	0.221654	3.2414	0.407092	0.887676	newly_synthesized_RNA
ENSG00000230408.3	AC007163.6	2h	0h	0.628157	0.545087	1.14965	0.406984	0.887676	newly_synthesized_RNA
ENSG00000254044.1	RP11-681L8.1	2h	0h	0.750301	0.532385	1.40177	0.407389	0.887676	newly_synthesized_RNA
ENSG00000268885.1	AC026740.1	2h	0h	1.57667	0.975291	1.61035	0.407135	0.887676	newly_synthesized_RNA
ENSG00000182230.7	FAM153B	2h	0h	0.579931	0.319928	1.78806	0.407319	0.887676	newly_synthesized_RNA
ENSG00000261211.1	RP1-80N2.3	2h	0h	0.657566	0.365945	1.7757	0.40735	0.887676	newly_synthesized_RNA
ENSG00000112561.13	TFEB	0h	2h	14.7987	12.4126	1.19208	0.407342	0.887676	newly_synthesized_RNA
ENSG00000233539.2	AC011294.3	2h	0h	0.596506	0.327996	1.79442	0.407244	0.887676	newly_synthesized_RNA
ENSG00000234700.1	RP11-3N2.5	2h	0h	0.806575	0.506616	1.58062	0.407287	0.887676	newly_synthesized_RNA
ENSG00000146955.6	RAB19	2h	0h	0.630225	0.333251	1.86518	0.407179	0.887676	newly_synthesized_RNA
ENSG00000253496.2	RP11-13N12.1	2h	0h	0.841899	0.328971	2.51319	0.407384	0.887676	newly_synthesized_RNA
ENSG00000253627.1	RP11-513H8.1	2h	0h	0.623124	0.469354	1.32079	0.407179	0.887676	newly_synthesized_RNA
ENSG00000200834.1	Y_RNA	0h	2h	8.80395	8.70612	1.01122	0.406844	0.887676	newly_synthesized_RNA
ENSG00000228024.1	CYP1D1P	2h	0h	0.633359	0.34598	1.80729	0.407303	0.887676	newly_synthesized_RNA
ENSG00000196693.10	ZNF33B	2h	0h	54.3245	52.6394	1.03201	0.407291	0.887676	newly_synthesized_RNA
ENSG00000166171.8	DPCD	2h	0h	9.51021	8.90039	1.06844	0.407145	0.887676	newly_synthesized_RNA
ENSG00000254530.1	RP11-460B17.3	2h	0h	0.725289	0.345738	2.06694	0.406858	0.887676	newly_synthesized_RNA
ENSG00000255447.1	CTD-2210P24.6	2h	0h	0.569298	0.333134	1.68825	0.407026	0.887676	newly_synthesized_RNA
ENSG00000054938.11	CHRDL2	2h	0h	0.657392	0.349092	1.85855	0.407154	0.887676	newly_synthesized_RNA
ENSG00000165556.9	CDX2	2h	0h	0.581839	0.45559	1.27116	0.406912	0.887676	newly_synthesized_RNA
ENSG00000238629.1	snoU13	2h	0h	0.954963	0.269228	3.45582	0.407077	0.887676	newly_synthesized_RNA
ENSG00000259469.1	RP11-227D13.4	2h	0h	0.706377	0.447934	1.56437	0.407309	0.887676	newly_synthesized_RNA
ENSG00000183324.6	C15orf60	2h	0h	0.550698	0.452739	1.21169	0.407219	0.887676	newly_synthesized_RNA
ENSG00000261357.1	RP11-626G11.1	2h	0h	0.807432	0.363745	2.18714	0.407229	0.887676	newly_synthesized_RNA
ENSG00000103037.7	SETD6	2h	0h	18.2153	16.0971	1.13151	0.407353	0.887676	newly_synthesized_RNA
ENSG00000261386.2	CTD-2012K14.6	0h	2h	5.35747	5.22325	1.02565	0.407319	0.887676	newly_synthesized_RNA
ENSG00000161664.2	ASB16	2h	0h	0.78275	0.333138	2.31029	0.407349	0.887676	newly_synthesized_RNA
ENSG00000130377.9	ACSBG2	2h	0h	0.684381	0.357216	1.89093	0.407359	0.887676	newly_synthesized_RNA
ENSG00000155966.9	AFF2	2h	0h	1.54694	1.12689	1.36947	0.407227	0.887676	newly_synthesized_RNA
ENSG00000255517.2	CTD-3074O7.5	2h	0h	5.31803	4.59662	1.1566	0.407452	0.887769	newly_synthesized_RNA
ENSG00000185467.7	KPNA7	0h	2h	1.42438	0.767299	1.84534	0.407534	0.887904	newly_synthesized_RNA
ENSG00000167863.7	ATP5H	2h	0h	36.9115	35.8442	1.02977	0.407678	0.888165	newly_synthesized_RNA
ENSG00000130005.7	GAMT	0h	2h	5.55973	3.8586	1.43973	0.407695	0.888165	newly_synthesized_RNA
ENSG00000160219.7	GAB3	0h	2h	1.5141	0.824077	1.82729	0.407878	0.888517	newly_synthesized_RNA
ENSG00000260608.1	RP11-382A20.7	0h	2h	6.57182	5.29618	1.24041	0.407915	0.888553	newly_synthesized_RNA
ENSG00000228192.3	RP11-342M1.3	0h	2h	1.65433	1.03825	1.58771	0.407936	0.888555	newly_synthesized_RNA
ENSG00000136854.13	STXBP1	0h	2h	32.9142	27.5352	1.19528	0.407958	0.888559	newly_synthesized_RNA
ENSG00000188580.9	NKAIN2	2h	0h	3.60337	3.28077	1.09803	0.408097	0.888805	newly_synthesized_RNA
ENSG00000047578.8	KIAA0556	2h	0h	76.0392	74.4575	1.02124	0.408113	0.888805	newly_synthesized_RNA
ENSG00000188452.9	CERKL	0h	2h	1.12884	0.530245	2.108	0.408157	0.888856	newly_synthesized_RNA
ENSG00000235991.4	RP11-143H17.1	0h	2h	1.36737	0.934548	1.45823	0.408775	0.890158	newly_synthesized_RNA
ENSG00000166997.3	CNPY4	0h	2h	4.4378	2.58664	1.7129	0.408845	0.890265	newly_synthesized_RNA
ENSG00000104047.10	DTWD1	2h	0h	36.0148	34.2984	1.05003	0.408876	0.890286	newly_synthesized_RNA
ENSG00000214087.4	ARL16	0h	2h	28.139	24.583	1.14459	0.408991	0.890494	newly_synthesized_RNA
ENSG00000085276.13	MECOM	0h	2h	3.14125	2.84914	1.10217	0.409028	0.890528	newly_synthesized_RNA
ENSG00000144231.6	POLR2D	0h	2h	111.312	103.334	1.07719	0.409121	0.89062	newly_synthesized_RNA
ENSG00000253878.1	RP11-347C18.3	0h	2h	1.35385	0.97539	1.38408	0.409132	0.89062	newly_synthesized_RNA
ENSG00000139620.8	KANSL2	0h	2h	103.123	97.5048	1.05762	0.409108	0.89062	newly_synthesized_RNA
ENSG00000213085.5	CCDC19	0h	2h	1.29752	0.784443	1.64583	0.409178	0.890636	newly_synthesized_RNA
ENSG00000211514.1	MIR454	2h	0h	0.738373	0.454627	1.6107	0.40918	0.890636	newly_synthesized_RNA
ENSG00000013306.11	SLC25A39	0h	2h	13.5659	10.6408	1.27463	0.409209	0.890654	newly_synthesized_RNA
ENSG00000088035.11	ALG6	2h	0h	20.5775	19.4075	1.06025	0.409254	0.890676	newly_synthesized_RNA
ENSG00000183785.10	TUBA8	2h	0h	3.6418	3.02742	1.20227	0.409261	0.890676	newly_synthesized_RNA
ENSG00000101213.5	PTK6	0h	2h	1.40933	0.923314	1.52074	0.409336	0.890796	newly_synthesized_RNA
ENSG00000141258.8	SGSM2	0h	2h	14.7503	12.8264	1.14988	0.409451	0.890955	newly_synthesized_RNA
ENSG00000101346.7	POFUT1	0h	2h	58.4504	52.8949	1.10501	0.409434	0.890955	newly_synthesized_RNA
ENSG00000182810.5	DDX28	0h	2h	41.0634	36.0546	1.13888	0.409558	0.891143	newly_synthesized_RNA
ENSG00000214982.6	PARGP1	2h	0h	25.4773	22.4231	1.13615	0.409615	0.891223	newly_synthesized_RNA
ENSG00000161381.9	PLXDC1	0h	2h	1.24656	0.710258	1.7446	0.409763	0.891499	newly_synthesized_RNA
ENSG00000096401.7	CDC5L	2h	0h	102.193	99.1991	1.03018	0.40983	0.8916	newly_synthesized_RNA
ENSG00000271786.1	RP11-139J15.7	2h	0h	9.18149	8.23894	1.11426	0.410084	0.892108	newly_synthesized_RNA
ENSG00000074319.8	TSG101	0h	2h	79.0987	73.9593	1.06948	0.410221	0.892317	newly_synthesized_RNA
ENSG00000197345.8	MRPL21	0h	2h	36.9985	33.0412	1.11973	0.410216	0.892317	newly_synthesized_RNA
ENSG00000130299.12	GTPBP3	0h	2h	10.4888	8.11934	1.29147	0.410332	0.892512	newly_synthesized_RNA
ENSG00000142937.7	RPS8	0h	2h	284.412	274.421	1.03641	0.410518	0.892873	newly_synthesized_RNA
ENSG00000129282.8	MRM1	0h	2h	32.9005	32.1434	1.02355	0.410579	0.89296	newly_synthesized_RNA
ENSG00000009780.11	FAM76A	0h	2h	18.7472	17.265	1.0858	0.410969	0.893764	newly_synthesized_RNA
ENSG00000176022.3	B3GALT6	2h	0h	20.5076	18.5859	1.10334	0.411002	0.893789	newly_synthesized_RNA
ENSG00000223305.1	RN7SKP30	0h	2h	1.45395	0.798224	1.81132	0.411068	0.893888	newly_synthesized_RNA
ENSG00000118491.7	ZC2HC1B	2h	0h	1.51905	0.867316	1.74287	0.411109	0.893933	newly_synthesized_RNA
ENSG00000261033.1	RP11-209D14.2	0h	2h	2.08627	1.75504	1.18766	0.411162	0.894002	newly_synthesized_RNA
ENSG00000205937.7	RNPS1	2h	0h	94.2829	89.7311	1.05072	0.411234	0.894114	newly_synthesized_RNA
ENSG00000236830.2	CBR3-AS1	0h	2h	1.44588	0.858373	1.67656	0.411291	0.894193	newly_synthesized_RNA
ENSG00000088899.10	LZTS3	0h	2h	3.3762	2.67296	1.26211	0.411403	0.894392	newly_synthesized_RNA
ENSG00000156875.9	HIAT1	0h	2h	72.2438	66.5523	1.08551	0.412098	0.895781	newly_synthesized_RNA
ENSG00000248559.1	RP11-215P8.3	2h	0h	1.75443	1.08247	1.61508	0.412105	0.895781	newly_synthesized_RNA
ENSG00000111961.12	SASH1	0h	2h	41.1041	35.538	1.15658	0.412082	0.895781	newly_synthesized_RNA
ENSG00000224668.1	IPO8P1	2h	0h	1.79207	1.41203	1.26725	0.41221	0.895921	newly_synthesized_RNA
ENSG00000167716.14	WDR81	2h	0h	25.8717	23.676	1.0927	0.412195	0.895921	newly_synthesized_RNA
ENSG00000232818.2	RPS2P32	0h	2h	1.61343	0.959659	1.67423	0.412277	0.895986	newly_synthesized_RNA
ENSG00000003096.9	KLHL13	0h	2h	6.86579	4.916	1.39582	0.412282	0.895986	newly_synthesized_RNA
ENSG00000171223.4	JUNB	0h	2h	85.4015	79.3668	1.07603	0.412406	0.89621	newly_synthesized_RNA
ENSG00000228486.5	AC017099.3	0h	2h	6.39266	5.25011	1.21721	0.412435	0.896228	newly_synthesized_RNA
ENSG00000198860.7	TSEN15	0h	2h	48.1058	43.5426	1.10478	0.412493	0.896311	newly_synthesized_RNA
ENSG00000129657.10	SEC14L1	2h	0h	104.333	100.005	1.04327	0.412586	0.896467	newly_synthesized_RNA
ENSG00000080603.12	SRCAP	2h	0h	76.5279	73.6679	1.03882	0.41278	0.896842	newly_synthesized_RNA
ENSG00000116783.10	TNNI3K	0h	2h	0.649086	0.288039	2.21141	0.413256	0.897003	newly_synthesized_RNA
ENSG00000228251.1	AC012442.6	0h	2h	0.637148	0.354324	1.7763	0.413116	0.897003	newly_synthesized_RNA
ENSG00000232125.2	DYTN	0h	2h	0.657709	0.236002	2.71424	0.413351	0.897003	newly_synthesized_RNA
ENSG00000163519.9	TRAT1	0h	2h	0.608173	0.357902	1.68027	0.413214	0.897003	newly_synthesized_RNA
ENSG00000205955.3	HSP90AA5P	0h	2h	1.61866	0.696071	2.30664	0.413352	0.897003	newly_synthesized_RNA
ENSG00000253399.1	AC078852.2	0h	2h	0.664777	0.31861	2.05343	0.413292	0.897003	newly_synthesized_RNA
ENSG00000251372.1	LINC00499	0h	2h	0.744548	0.423979	1.73867	0.413211	0.897003	newly_synthesized_RNA
ENSG00000150756.9	FAM173B	0h	2h	17.7841	15.0787	1.1793	0.413051	0.897003	newly_synthesized_RNA
ENSG00000226102.2	SEPT7P3	0h	2h	0.59926	0.324794	1.81981	0.413352	0.897003	newly_synthesized_RNA
ENSG00000147677.6	EIF3H	2h	0h	253.6	246.535	1.02865	0.41303	0.897003	newly_synthesized_RNA
ENSG00000226990.1	RP11-543F8.2	0h	2h	0.62461	0.287147	2.13568	0.413326	0.897003	newly_synthesized_RNA
ENSG00000130035.2	GALNT8	0h	2h	0.681042	0.327872	2.04528	0.413331	0.897003	newly_synthesized_RNA
ENSG00000256667.2	KLRAP1	2h	0h	7.76499	6.68212	1.16181	0.413201	0.897003	newly_synthesized_RNA
ENSG00000257542.4	OR7E47P	0h	2h	0.899754	0.505856	1.76358	0.413116	0.897003	newly_synthesized_RNA
ENSG00000270039.1	RP11-571M6.17	0h	2h	0.812435	0.413114	1.94377	0.413167	0.897003	newly_synthesized_RNA
ENSG00000258131.1	RP11-541G9.1	0h	2h	0.891906	0.415127	2.1215	0.413139	0.897003	newly_synthesized_RNA
ENSG00000136010.9	ALDH1L2	2h	0h	5.33937	5.02137	1.0632	0.413301	0.897003	newly_synthesized_RNA
ENSG00000165502.6	RPL36AL	0h	2h	139.872	129.959	1.07627	0.413257	0.897003	newly_synthesized_RNA
ENSG00000174446.8	SNAPC5	0h	2h	56.8349	46.2938	1.22765	0.412944	0.897003	newly_synthesized_RNA
ENSG00000066654.8	THUMPD1	0h	2h	175.006	169.123	1.03478	0.413144	0.897003	newly_synthesized_RNA
ENSG00000151006.7	PRSS53	0h	2h	0.785436	0.382032	2.02901	0.413318	0.897003	newly_synthesized_RNA
ENSG00000184459.4	BPIFC	0h	2h	0.76271	0.41022	1.83882	0.413118	0.897003	newly_synthesized_RNA
ENSG00000101849.11	TBL1X	2h	0h	195.977	190.583	1.0283	0.413279	0.897003	newly_synthesized_RNA
ENSG00000213856.3	VDAC1P2	0h	2h	0.667536	0.460749	1.43927	0.413349	0.897003	newly_synthesized_RNA
ENSG00000221164.1	SNORA11	0h	2h	2.04084	1.27719	1.59327	0.413396	0.897052	newly_synthesized_RNA
ENSG00000183431.7	SF3A3	0h	2h	62.5312	57.5497	1.08655	0.41348	0.897067	newly_synthesized_RNA
ENSG00000135604.9	STX11	0h	2h	2.30305	1.72965	1.32961	0.413448	0.897067	newly_synthesized_RNA
ENSG00000175294.5	CATSPER1	0h	2h	0.877762	0.296481	2.89663	0.413507	0.897067	newly_synthesized_RNA
ENSG00000266805.1	RP11-61L19.1	0h	2h	0.731358	0.449728	1.6126	0.413461	0.897067	newly_synthesized_RNA
ENSG00000154620.5	TMSB4Y	0h	2h	1.27175	0.836785	1.51367	0.413493	0.897067	newly_synthesized_RNA
ENSG00000196503.2	ARL9	2h	0h	5.43894	4.93861	1.10111	0.413557	0.897131	newly_synthesized_RNA
ENSG00000258851.1	RP11-894P9.2	0h	2h	0.664408	0.322215	2.03004	0.413602	0.897183	newly_synthesized_RNA
ENSG00000265997.1	RN7SL852P	0h	2h	0.543783	0.536039	1.01418	0.413655	0.897254	newly_synthesized_RNA
ENSG00000188958.5	UTS2B	0h	2h	0.723656	0.234481	3.00087	0.413712	0.897286	newly_synthesized_RNA
ENSG00000204227.4	RING1	2h	0h	14.7585	13.5291	1.09081	0.413704	0.897286	newly_synthesized_RNA
ENSG00000254911.2	SCARNA9	0h	2h	0.764527	0.384944	1.9611	0.413749	0.897289	newly_synthesized_RNA
ENSG00000058335.11	RASGRF1	0h	2h	0.829269	0.453661	1.81009	0.413756	0.897289	newly_synthesized_RNA
ENSG00000166289.5	PLEKHF1	2h	0h	11.5649	10.9268	1.05834	0.413775	0.897289	newly_synthesized_RNA
ENSG00000220848.4	RPS18P9	0h	2h	1.29446	0.777936	1.65554	0.413798	0.897294	newly_synthesized_RNA
ENSG00000213953.1	AC018867.1	0h	2h	0.786055	0.374347	2.07119	0.413892	0.897453	newly_synthesized_RNA
ENSG00000152127.4	MGAT5	0h	2h	137.997	129.991	1.06159	0.414075	0.897714	newly_synthesized_RNA
ENSG00000203645.2	LINC00501	0h	2h	0.622891	0.459343	1.34846	0.414053	0.897714	newly_synthesized_RNA
ENSG00000261123.1	RP11-304L19.3	0h	2h	0.681761	0.463565	1.46075	0.414056	0.897714	newly_synthesized_RNA
ENSG00000116667.8	C1orf21	0h	2h	30.1186	27.6487	1.0893	0.414151	0.897717	newly_synthesized_RNA
ENSG00000138380.13	CARF	2h	0h	11.6675	10.217	1.14183	0.414132	0.897717	newly_synthesized_RNA
ENSG00000124786.8	SLC35B3	0h	2h	27.1084	25.4177	1.06649	0.414134	0.897717	newly_synthesized_RNA
ENSG00000227619.1	RP11-492E3.2	0h	2h	0.603815	0.450302	1.33351	0.41416	0.897717	newly_synthesized_RNA
ENSG00000230787.1	PSAT1P3	0h	2h	0.977321	0.302185	3.16262	0.414182	0.897719	newly_synthesized_RNA
ENSG00000105404.6	RABAC1	0h	2h	15.1081	15.0389	1.0046	0.414259	0.897842	newly_synthesized_RNA
ENSG00000254553.1	RP1-27O5.3	0h	2h	27.8439	25.2516	1.10262	0.414332	0.897903	newly_synthesized_RNA
ENSG00000183291.11	2019-09-15	2h	0h	105.128	100.634	1.04465	0.41435	0.897903	newly_synthesized_RNA
ENSG00000250331.1	RP11-1E3.1	0h	2h	0.742188	0.388721	1.8865	0.414345	0.897903	newly_synthesized_RNA
ENSG00000269103.1	AC002472.1	0h	2h	1.27347	0.832879	1.52272	0.414453	0.898083	newly_synthesized_RNA
ENSG00000213962.2	API5P2	0h	2h	0.825308	0.225539	3.54637	0.414494	0.898084	newly_synthesized_RNA
ENSG00000099251.10	HSD17B7P2	2h	0h	3.8382	3.6738	1.04463	0.414503	0.898084	newly_synthesized_RNA
ENSG00000221611.1	SNORD88	0h	2h	0.719952	0.369492	1.9235	0.414537	0.898084	newly_synthesized_RNA
ENSG00000100918.8	REC8	0h	2h	1.30828	0.927819	1.40569	0.414518	0.898084	newly_synthesized_RNA
ENSG00000117009.7	KMO	0h	2h	0.616896	0.574613	1.07233	0.414713	0.898364	newly_synthesized_RNA
ENSG00000232187.1	FTH1P7	2h	0h	1.46821	1.06231	1.37852	0.414706	0.898364	newly_synthesized_RNA
ENSG00000086712.8	TXLNG	2h	0h	126.482	122.711	1.03073	0.414729	0.898364	newly_synthesized_RNA
ENSG00000228828.1	RP11-162G10.1	0h	2h	0.748495	0.249986	2.91744	0.414768	0.898403	newly_synthesized_RNA
ENSG00000261083.1	RP11-93I21.3	0h	2h	0.751365	0.306832	2.40306	0.414957	0.898632	newly_synthesized_RNA
ENSG00000260368.1	RP11-521I2.3	2h	0h	2.85664	2.38335	1.19775	0.414954	0.898632	newly_synthesized_RNA
ENSG00000167112.7	TRUB2	0h	2h	26.6463	22.5862	1.17968	0.414952	0.898632	newly_synthesized_RNA
ENSG00000160396.8	HIPK4	0h	2h	1.08023	0.593045	1.80788	0.414894	0.898632	newly_synthesized_RNA
ENSG00000240463.1	RPS19P3	2h	0h	2.42153	1.75416	1.37829	0.414987	0.898653	newly_synthesized_RNA
ENSG00000203808.6	BVES-AS1	2h	0h	2.65176	2.12359	1.24755	0.415111	0.898789	newly_synthesized_RNA
ENSG00000154330.8	PGM5	0h	2h	0.761011	0.3494	2.14528	0.415112	0.898789	newly_synthesized_RNA
ENSG00000240342.2	RPS2P5	0h	2h	0.65163	0.523178	1.24092	0.415109	0.898789	newly_synthesized_RNA
ENSG00000236480.1	PKMP1	0h	2h	0.879562	0.326059	2.64704	0.415151	0.898828	newly_synthesized_RNA
ENSG00000207162.1	RNU6-549P	0h	2h	0.737507	0.299863	2.41238	0.415181	0.898848	newly_synthesized_RNA
ENSG00000224592.1	RP5-884C9.2	0h	2h	0.664353	0.308384	2.11805	0.415369	0.899075	newly_synthesized_RNA
ENSG00000094975.9	SUCO	2h	0h	153.51	148.722	1.03219	0.415362	0.899075	newly_synthesized_RNA
ENSG00000244171.3	PBX2P1	0h	2h	0.734193	0.335624	2.15318	0.415343	0.899075	newly_synthesized_RNA
ENSG00000267940.1	RP11-290F24.6	0h	2h	3.8693	2.77216	1.39435	0.415354	0.899075	newly_synthesized_RNA
ENSG00000231120.2	BTF3P10	0h	2h	0.801436	0.324515	2.42571	0.415415	0.899128	newly_synthesized_RNA
ENSG00000162601.5	MYSM1	0h	2h	76.7733	72.0368	1.06574	0.415456	0.899171	newly_synthesized_RNA
ENSG00000107890.12	ANKRD26	2h	0h	158.909	155.655	1.0209	0.415605	0.899449	newly_synthesized_RNA
ENSG00000251593.1	MSNP1	0h	2h	1.50394	0.705056	2.11723	0.415643	0.899488	newly_synthesized_RNA
ENSG00000253965.1	CTC-329D1.3	0h	2h	0.777948	0.44037	1.74956	0.415704	0.899574	newly_synthesized_RNA
ENSG00000142102.11	ATHL1	0h	2h	0.837173	0.331694	2.47933	0.415785	0.899704	newly_synthesized_RNA
ENSG00000240775.1	RP11-170N16.2	0h	2h	6.29761	4.94263	1.27359	0.41593	0.899973	newly_synthesized_RNA
ENSG00000259104.2	PTCSC3	0h	2h	1.11162	0.42226	2.59479	0.415952	0.899976	newly_synthesized_RNA
ENSG00000249286.1	CTD-2210P15.2	0h	2h	0.594706	0.431836	1.36862	0.416057	0.900111	newly_synthesized_RNA
ENSG00000235720.1	RP11-340I6.6	0h	2h	0.764688	0.293996	2.54835	0.416094	0.900111	newly_synthesized_RNA
ENSG00000252996.1	RNU6-1315P	0h	2h	0.723318	0.359214	1.98616	0.416078	0.900111	newly_synthesized_RNA
ENSG00000149488.11	TMC2	0h	2h	0.816955	0.538122	1.50871	0.416098	0.900111	newly_synthesized_RNA
ENSG00000238251.2	RP11-172F4.2	0h	2h	0.721194	0.458433	1.56094	0.416157	0.900193	newly_synthesized_RNA
ENSG00000128245.10	YWHAH	0h	2h	124.515	116.869	1.06542	0.416208	0.900258	newly_synthesized_RNA
ENSG00000147439.7	BIN3	0h	2h	81.7817	75.4128	1.08444	0.4163	0.900367	newly_synthesized_RNA
ENSG00000227071.1	RP11-4E23.2	0h	2h	0.785802	0.347896	2.22356	0.416303	0.900367	newly_synthesized_RNA
ENSG00000212517.1	SNORA26	0h	2h	0.590585	0.503547	1.16948	0.416321	0.900367	newly_synthesized_RNA
ENSG00000164929.12	BAALC	0h	2h	0.785757	0.233966	3.26176	0.416389	0.900468	newly_synthesized_RNA
ENSG00000169359.9	SLC33A1	2h	0h	41.3129	37.9932	1.08735	0.416514	0.900695	newly_synthesized_RNA
ENSG00000187801.10	ZFP69B	2h	0h	5.51216	4.38608	1.25616	0.4166	0.900793	newly_synthesized_RNA
ENSG00000229133.1	RPS7P4	0h	2h	2.30168	1.49492	1.53608	0.416601	0.900793	newly_synthesized_RNA
ENSG00000260589.1	RP11-390B4.5	2h	0h	5.37729	4.64786	1.1566	0.416659	0.900872	newly_synthesized_RNA
ENSG00000233930.3	KRTAP5-AS1	0h	2h	0.844668	0.244592	3.35701	0.416697	0.900909	newly_synthesized_RNA
ENSG00000232494.1	RP11-403N16.2	0h	2h	0.612871	0.478561	1.27491	0.416853	0.901201	newly_synthesized_RNA
ENSG00000158458.15	NRG2	0h	2h	41.6271	38.1454	1.09125	0.417045	0.901571	newly_synthesized_RNA
ENSG00000144407.5	PTH2R	0h	2h	0.980201	0.5612	1.73355	0.417117	0.901683	newly_synthesized_RNA
ENSG00000091138.8	SLC26A3	0h	2h	0.780907	0.299541	2.5551	0.41733	0.902096	newly_synthesized_RNA
ENSG00000135537.12	LACE1	2h	0h	30.6664	29.8721	1.02658	0.417515	0.902451	newly_synthesized_RNA
ENSG00000267872.1	RP11-157B13.7	0h	2h	0.757431	0.333078	2.2369	0.417563	0.90251	newly_synthesized_RNA
ENSG00000182648.7	LINC01006	2h	0h	6.79045	5.85741	1.15902	0.417602	0.90255	newly_synthesized_RNA
ENSG00000140853.11	NLRC5	0h	2h	4.55616	3.77361	1.20683	0.417715	0.902749	newly_synthesized_RNA
ENSG00000257159.1	RP11-58A17.3	0h	2h	0.746767	0.333817	2.20107	0.417822	0.902934	newly_synthesized_RNA
ENSG00000132881.7	RSG1	0h	2h	1.59622	0.931818	1.70545	0.417893	0.903043	newly_synthesized_RNA
ENSG00000253789.1	CTD-2571E19.1	0h	2h	0.630963	0.327993	1.89638	0.417967	0.903158	newly_synthesized_RNA
ENSG00000255227.1	RP11-460B17.2	0h	2h	0.87363	0.538469	1.61109	0.418043	0.903277	newly_synthesized_RNA
ENSG00000204253.3	HNRNPCP2	2h	0h	3.97418	3.28854	1.20786	0.418085	0.903323	newly_synthesized_RNA
ENSG00000168778.7	TCTN2	0h	2h	14.1565	11.9491	1.18458	0.418401	0.903959	newly_synthesized_RNA
ENSG00000232486.1	RP11-18B3.2	2h	0h	0.745221	0.562174	1.31992	0.418478	0.90399	newly_synthesized_RNA
ENSG00000257604.1	RP11-359M6.2	0h	2h	0.960553	0.373065	2.53365	0.418465	0.90399	newly_synthesized_RNA
ENSG00000204904.3	CXorf31	0h	2h	0.726311	0.308652	2.31071	0.418465	0.90399	newly_synthesized_RNA
ENSG00000260093.1	RP11-1E4.1	0h	2h	0.733647	0.351484	2.05721	0.41855	0.9041	newly_synthesized_RNA
ENSG00000132694.14	ARHGEF11	0h	2h	101.789	94.4575	1.07761	0.418622	0.904211	newly_synthesized_RNA
ENSG00000163749.13	CCDC158	2h	0h	0.615589	0.585395	1.05071	0.418706	0.904346	newly_synthesized_RNA
ENSG00000270638.1	RP3-466P17.1	0h	2h	0.896481	0.228611	3.79898	0.418784	0.904471	newly_synthesized_RNA
ENSG00000152465.13	NMT2	2h	0h	44.9645	41.8592	1.07417	0.418811	0.904484	newly_synthesized_RNA
ENSG00000138496.12	PARP9	0h	2h	13.4263	12.3342	1.08847	0.418893	0.904615	newly_synthesized_RNA
ENSG00000213363.4	RPS3P6	0h	2h	0.705171	0.357774	1.94459	0.418959	0.904667	newly_synthesized_RNA
ENSG00000224003.1	CTA-407F11.6	0h	2h	1.00939	0.676479	1.48496	0.418957	0.904667	newly_synthesized_RNA
ENSG00000120664.6	SPG20OS	0h	2h	2.3558	2.07784	1.13313	0.419015	0.904718	newly_synthesized_RNA
ENSG00000196132.7	MYT1	0h	2h	0.710446	0.444304	1.58582	0.419024	0.904718	newly_synthesized_RNA
ENSG00000111684.6	LPCAT3	0h	2h	41.639	37.8841	1.09909	0.419165	0.904976	newly_synthesized_RNA
ENSG00000140829.7	DHX38	0h	2h	25.4074	21.6029	1.17603	0.419261	0.905049	newly_synthesized_RNA
ENSG00000074660.11	SCARF1	0h	2h	0.673573	0.326339	2.03239	0.419261	0.905049	newly_synthesized_RNA
ENSG00000063245.10	EPN1	2h	0h	51.4651	49.219	1.04563	0.419235	0.905049	newly_synthesized_RNA
ENSG00000090273.9	NUDC	2h	0h	103.714	101.064	1.02622	0.419368	0.905065	newly_synthesized_RNA
ENSG00000138650.7	PCDH10	0h	2h	1.26911	0.742006	1.70094	0.419392	0.905065	newly_synthesized_RNA
ENSG00000260803.1	Z84812.4	0h	2h	0.734251	0.418184	1.73816	0.419359	0.905065	newly_synthesized_RNA
ENSG00000262668.1	AJ003147.9	2h	0h	2.77335	2.09833	1.32017	0.419305	0.905065	newly_synthesized_RNA
ENSG00000140945.11	CDH13	0h	2h	3.83198	3.49678	1.09559	0.419395	0.905065	newly_synthesized_RNA
ENSG00000167523.9	SPATA33	2h	0h	24.6125	22.9576	1.07206	0.419334	0.905065	newly_synthesized_RNA
ENSG00000156983.11	BRPF1	2h	0h	46.0274	43.777	1.05139	0.419417	0.905067	newly_synthesized_RNA
ENSG00000213600.2	U73169.1	0h	2h	0.704298	0.331358	2.09252	0.419719	0.905583	newly_synthesized_RNA
ENSG00000224707.1	E2F3-IT1	0h	2h	2.28348	1.85779	1.22791	0.419683	0.905583	newly_synthesized_RNA
ENSG00000273055.1	CTB-13F3.1	0h	2h	0.755063	0.422073	1.77068	0.4197	0.905583	newly_synthesized_RNA
ENSG00000175931.8	UBE2O	2h	0h	149.439	145.999	1.02356	0.41974	0.905583	newly_synthesized_RNA
ENSG00000183323.8	CCDC125	0h	2h	30.0505	26.9597	1.1146	0.41984	0.905709	newly_synthesized_RNA
ENSG00000251340.1	RP11-461G12.2	2h	0h	1.59467	1.1115	1.43082	0.419839	0.905709	newly_synthesized_RNA
ENSG00000168067.7	MAP4K2	0h	2h	3.58285	2.71614	1.31793	0.419861	0.905709	newly_synthesized_RNA
ENSG00000152382.5	TADA1	2h	0h	41.904	39.0868	1.07206	0.419958	0.905872	newly_synthesized_RNA
ENSG00000166133.13	RPUSD2	0h	2h	18.5202	15.6728	1.18156	0.419986	0.905888	newly_synthesized_RNA
ENSG00000151834.11	GABRA2	0h	2h	0.670426	0.312468	2.11006	0.420129	0.906151	newly_synthesized_RNA
ENSG00000196774.3	ANKRD20A1	0h	2h	0.773094	0.235177	3.194	0.420186	0.90623	newly_synthesized_RNA
ENSG00000111879.14	FAM184A	0h	2h	1.51049	0.803287	1.86957	0.420243	0.906256	newly_synthesized_RNA
ENSG00000197111.11	PCBP2	0h	2h	236.666	227.443	1.04055	0.420262	0.906256	newly_synthesized_RNA
ENSG00000104808.3	DHDH	0h	2h	0.749408	0.349986	2.10955	0.420235	0.906256	newly_synthesized_RNA
ENSG00000143443.9	C1orf56	0h	2h	11.8275	9.88133	1.19675	0.420384	0.906429	newly_synthesized_RNA
ENSG00000112159.7	MDN1	2h	0h	142.969	138.462	1.03255	0.420375	0.906429	newly_synthesized_RNA
ENSG00000239622.1	CTA-242H14.1	0h	2h	0.782923	0.317385	2.42199	0.420443	0.906512	newly_synthesized_RNA
ENSG00000095596.7	CYP26A1	0h	2h	2.46237	1.71654	1.43198	0.420469	0.906523	newly_synthesized_RNA
ENSG00000084754.6	HADHA	0h	2h	93.0762	86.3829	1.07748	0.420568	0.90669	newly_synthesized_RNA
ENSG00000168005.4	C11orf84	0h	2h	46.8735	42.0901	1.11362	0.420666	0.906857	newly_synthesized_RNA
ENSG00000198909.3	MAP3K3	0h	2h	53.7105	50.6667	1.06006	0.42069	0.906863	newly_synthesized_RNA
ENSG00000258386.1	RP11-187E13.2	2h	0h	0.82223	0.614008	1.33369	0.420787	0.907027	newly_synthesized_RNA
ENSG00000107130.6	NCS1	0h	2h	50.0691	45.2975	1.10532	0.420822	0.907058	newly_synthesized_RNA
ENSG00000105982.12	RNF32	2h	0h	3.10808	2.07108	1.4983	0.420887	0.907104	newly_synthesized_RNA
ENSG00000156162.12	DPY19L4	0h	2h	47.4898	43.6801	1.0872	0.420928	0.907104	newly_synthesized_RNA
ENSG00000092108.16	SCFD1	0h	2h	124.818	119.302	1.04623	0.420902	0.907104	newly_synthesized_RNA
ENSG00000156261.8	CCT8	0h	2h	92.5672	85.8269	1.07852	0.420927	0.907104	newly_synthesized_RNA
ENSG00000108984.9	MAP2K6	2h	0h	47.9126	47.2543	1.01393	0.421068	0.907316	newly_synthesized_RNA
ENSG00000264569.1	RP13-650J16.1	0h	2h	0.513063	0.285216	1.7718	0.42106	0.907316	newly_synthesized_RNA
ENSG00000200344.1	Y_RNA	2h	0h	0.745773	0.449463	1.6449	0.421247	0.907656	newly_synthesized_RNA
ENSG00000118855.14	MFSD1	0h	2h	19.7447	17.1211	1.15315	0.421314	0.907709	newly_synthesized_RNA
ENSG00000198374.3	HIST1H2AL	2h	0h	1.55389	1.09705	1.41266	0.421295	0.907709	newly_synthesized_RNA
ENSG00000263786.1	RP11-649A18.4	0h	2h	6.80185	5.77054	1.17841	0.421365	0.907775	newly_synthesized_RNA
ENSG00000153363.8	LINC00467	0h	2h	15.6047	13.4156	1.16305	0.421721	0.908269	newly_synthesized_RNA
ENSG00000114120.7	SLC25A36	0h	2h	81.6841	74.5595	1.09554	0.421701	0.908269	newly_synthesized_RNA
ENSG00000107593.15	PKD2L1	0h	2h	0.739727	0.479572	1.53139	0.421668	0.908269	newly_synthesized_RNA
ENSG00000107862.4	GBF1	2h	0h	175.996	173.999	1.01148	0.421718	0.908269	newly_synthesized_RNA
ENSG00000257642.1	RP11-474B16.1	0h	2h	0.707152	0.345881	2.01514	0.421657	0.908269	newly_synthesized_RNA
ENSG00000108786.6	HSD17B1	0h	2h	1.21541	0.797466	1.51759	0.421671	0.908269	newly_synthesized_RNA
ENSG00000251532.1	CTD-2245E15.3	0h	2h	0.706804	0.377517	1.84973	0.421852	0.908506	newly_synthesized_RNA
ENSG00000134371.9	CDC73	0h	2h	184.554	176.098	1.04802	0.421913	0.908565	newly_synthesized_RNA
ENSG00000254416.1	RP11-347E10.1	2h	0h	1.41624	1.11612	1.26651	0.421922	0.908565	newly_synthesized_RNA
ENSG00000260852.1	FBXL19-AS1	0h	2h	11.4439	9.94766	1.15026	0.422143	0.908996	newly_synthesized_RNA
ENSG00000189319.9	FAM53B	2h	0h	57.1238	55.1619	1.03556	0.422214	0.909104	newly_synthesized_RNA
ENSG00000100485.7	SOS2	2h	0h	122.687	120.485	1.01828	0.422416	0.909494	newly_synthesized_RNA
ENSG00000259185.1	RP11-56B16.4	0h	2h	0.690859	0.237844	2.82783	0.422459	0.90954	newly_synthesized_RNA
ENSG00000134056.7	MRPS36	0h	2h	44.0292	41.4651	1.06182	0.422526	0.909594	newly_synthesized_RNA
ENSG00000227972.1	PRKRIRP3	0h	2h	0.722065	0.322685	2.20047	0.422515	0.909594	newly_synthesized_RNA
ENSG00000256151.1	RP11-76C10.5	2h	0h	1.53595	1.29447	1.18512	0.422678	0.909877	newly_synthesized_RNA
ENSG00000104497.9	SNX16	0h	2h	19.9212	15.9125	1.25176	0.42275	0.90994	newly_synthesized_RNA
ENSG00000102103.11	PQBP1	0h	2h	25.1951	23.2346	1.08434	0.42274	0.90994	newly_synthesized_RNA
ENSG00000078043.11	PIAS2	2h	0h	68.6826	66.1322	1.03856	0.422829	0.910065	newly_synthesized_RNA
ENSG00000245275.3	SAP30L-AS1	2h	0h	19.3975	18.3385	1.05772	0.422851	0.910067	newly_synthesized_RNA
ENSG00000266835.1	RP11-838N2.4	2h	0h	0.706487	0.481825	1.45679	0.422899	0.910125	newly_synthesized_RNA
ENSG00000152503.5	TRIM36	0h	2h	4.83882	4.27927	1.13045	0.422938	0.910164	newly_synthesized_RNA
ENSG00000115750.12	TAF1B	0h	2h	153.473	147.437	1.04094	0.423031	0.910217	newly_synthesized_RNA
ENSG00000168310.6	IRF2	0h	2h	29.3599	26.5213	1.10699	0.423047	0.910217	newly_synthesized_RNA
ENSG00000139973.11	SYT16	0h	2h	0.598339	0.473557	1.25805	0.423017	0.910217	newly_synthesized_RNA
ENSG00000104957.9	CCDC130	0h	2h	16.8843	14.1997	1.18893	0.423001	0.910217	newly_synthesized_RNA
ENSG00000228212.1	OFD1P17	0h	2h	0.867336	0.280576	3.0193	0.423073	0.910228	newly_synthesized_RNA
ENSG00000141293.11	SKAP1	2h	0h	3.91745	3.60137	1.08753	0.423122	0.910288	newly_synthesized_RNA
ENSG00000067191.11	CACNB1	0h	2h	7.23757	6.21573	1.16413	0.423189	0.910385	newly_synthesized_RNA
ENSG00000116874.7	WARS2	2h	0h	41.6483	38.9929	1.06808	0.423508	0.910982	newly_synthesized_RNA
ENSG00000253945.1	RP11-328L11.1	0h	2h	5.02696	4.19058	1.19911	0.423495	0.910982	newly_synthesized_RNA
ENSG00000147724.7	FAM135B	0h	2h	0.639021	0.556577	1.14551	0.423551	0.911028	newly_synthesized_RNA
ENSG00000089916.13	GPATCH2L	0h	2h	157.924	151.26	1.04405	0.423676	0.911252	newly_synthesized_RNA
ENSG00000172548.10	NIPAL4	0h	2h	6.90198	5.23298	1.31833	0.423764	0.911396	newly_synthesized_RNA
ENSG00000067141.12	NEO1	0h	2h	143.899	136.451	1.05457	0.423805	0.911438	newly_synthesized_RNA
ENSG00000204681.6	GABBR1	0h	2h	14.2227	12.381	1.14863	0.42387	0.911495	newly_synthesized_RNA
ENSG00000129007.10	CALML4	2h	0h	28.9098	27.8617	1.0376	0.423874	0.911495	newly_synthesized_RNA
ENSG00000267475.1	CTD-2538C1.2	2h	0h	2.49784	2.03928	1.22377	0.423951	0.911615	newly_synthesized_RNA
ENSG00000260806.1	RP11-872J21.3	0h	2h	3.68108	2.86971	1.28175	0.424052	0.911789	newly_synthesized_RNA
ENSG00000119943.6	PYROXD2	2h	0h	8.14455	6.49283	1.254	0.424168	0.911991	newly_synthesized_RNA
ENSG00000143147.10	GPR161	2h	0h	20.3776	18.2697	1.11531	0.42434	0.912317	newly_synthesized_RNA
ENSG00000116128.5	BCL9	2h	0h	15.3153	14.9512	1.02434	0.424458	0.912525	newly_synthesized_RNA
ENSG00000233246.1	RP11-415J8.5	2h	0h	3.8813	3.19151	1.21546	0.424487	0.912541	newly_synthesized_RNA
ENSG00000185008.13	ROBO2	2h	0h	4.2533	3.05989	1.38875	0.424536	0.912556	newly_synthesized_RNA
ENSG00000205578.4	POM121B	2h	0h	1.55589	1.11924	1.38667	0.424515	0.912556	newly_synthesized_RNA
ENSG00000064195.7	DLX3	0h	2h	0.722372	0.360821	1.975	0.424617	0.912684	newly_synthesized_RNA
ENSG00000270169.1	CTC-1337H24.2	2h	0h	0.873483	0.841046	1.03811	0.424668	0.912748	newly_synthesized_RNA
ENSG00000091622.11	PITPNM3	2h	0h	5.63634	4.14582	1.35866	0.424701	0.912775	newly_synthesized_RNA
ENSG00000135968.15	GCC2	2h	0h	193.91	186.541	1.0395	0.424821	0.912986	newly_synthesized_RNA
ENSG00000072756.12	TRNT1	0h	2h	78.0077	71.183	1.09586	0.424847	0.912997	newly_synthesized_RNA
ENSG00000132434.5	LANCL2	2h	0h	36.0602	33.7204	1.06937	0.424943	0.913158	newly_synthesized_RNA
ENSG00000235459.4	RPS26P31	0h	2h	0.646245	0.319996	1.98865	0.425	0.913191	newly_synthesized_RNA
ENSG00000187210.8	GCNT1	0h	2h	7.20615	5.68642	1.26679	0.425001	0.913191	newly_synthesized_RNA
ENSG00000236986.2	RP11-544A12.4	0h	2h	0.736146	0.19581	3.6254	0.425063	0.913278	newly_synthesized_RNA
ENSG00000248690.2	HAS2-AS1	2h	0h	0.732695	0.343788	2.09927	0.425098	0.913301	newly_synthesized_RNA
ENSG00000213020.4	ZNF611	0h	2h	23.8932	20.681	1.15525	0.425115	0.913301	newly_synthesized_RNA
ENSG00000242539.2	AC007620.3	2h	0h	1.31096	1.13947	1.1492	0.425202	0.913441	newly_synthesized_RNA
ENSG00000136943.6	CTSV	2h	0h	2.47573	1.89931	1.3019	0.425366	0.913748	newly_synthesized_RNA
ENSG00000228941.1	UBE3AP2	0h	2h	0.563539	0.447814	1.25278	0.425421	0.913821	newly_synthesized_RNA
ENSG00000232872.2	CTAGE3P	0h	2h	0.561439	0.358822	1.54936	0.425453	0.91383	newly_synthesized_RNA
ENSG00000180061.5	TMEM150B	0h	2h	1.60379	0.695287	2.28813	0.425467	0.91383	newly_synthesized_RNA
ENSG00000140564.6	FURIN	2h	0h	7.78952	6.79501	1.14614	0.425493	0.913839	newly_synthesized_RNA
ENSG00000236021.1	RP11-195C7.1	2h	0h	2.84453	1.57962	1.79573	0.425692	0.914036	newly_synthesized_RNA
ENSG00000228389.1	AC068039.4	2h	0h	1.47788	1.0918	1.35041	0.425733	0.914036	newly_synthesized_RNA
ENSG00000146410.7	MTFR2	0h	2h	24.2293	19.7373	1.22747	0.425703	0.914036	newly_synthesized_RNA
ENSG00000120265.12	PCMT1	2h	0h	66.7239	65.8674	1.013	0.425683	0.914036	newly_synthesized_RNA
ENSG00000156384.10	SFR1	0h	2h	23.2264	20.7196	1.12093	0.425649	0.914036	newly_synthesized_RNA
ENSG00000150510.11	FAM124A	2h	0h	9.10443	7.5772	1.20129	0.425723	0.914036	newly_synthesized_RNA
ENSG00000269635.1	AC004257.1	0h	2h	0.631015	0.307436	2.01935	0.425677	0.914036	newly_synthesized_RNA
ENSG00000228340.1	RP5-1043L13.1	0h	2h	1.33273	0.790979	1.67635	0.425801	0.914136	newly_synthesized_RNA
ENSG00000101082.9	SLA2	2h	0h	1.41226	1.26856	1.11239	0.425825	0.914144	newly_synthesized_RNA
ENSG00000137628.12	DDX60	2h	0h	8.9365	8.78699	1.017	0.425876	0.914207	newly_synthesized_RNA
ENSG00000131233.8	GJA9	0h	2h	3.46849	2.86164	1.21133	0.426015	0.914459	newly_synthesized_RNA
ENSG00000163576.13	EFHB	2h	0h	6.15421	5.27455	1.16646	0.42606	0.914499	newly_synthesized_RNA
ENSG00000244513.2	CTD-2013N24.2	0h	2h	4.9714	4.61076	1.07805	0.426075	0.914499	newly_synthesized_RNA
ENSG00000142621.15	FHAD1	2h	0h	4.06167	2.932	1.38398	0.426246	0.914818	newly_synthesized_RNA
ENSG00000169570.5	DTWD2	0h	2h	33.2783	29.5779	1.12506	0.426367	0.914989	newly_synthesized_RNA
ENSG00000260274.1	RP11-817O13.8	2h	0h	3.75645	3.57488	1.05065	0.426358	0.914989	newly_synthesized_RNA
ENSG00000184454.6	NCMAP	0h	2h	2.19381	1.74079	1.25875	0.426595	0.915432	newly_synthesized_RNA
ENSG00000113649.7	TCERG1	2h	0h	297.748	293.263	1.01529	0.42667	0.915548	newly_synthesized_RNA
ENSG00000232542.1	DPYD-IT1	0h	2h	2.02899	1.08656	1.85945	0.426715	0.915595	newly_synthesized_RNA
ENSG00000261542.1	RP11-16E18.3	0h	2h	5.25795	4.02498	1.30557	0.426735	0.915595	newly_synthesized_RNA
ENSG00000126814.6	TRMT5	0h	2h	101.473	94.1837	1.07738	0.426835	0.915764	newly_synthesized_RNA
ENSG00000230102.3	RP11-407B7.1	0h	2h	0.524494	0.347748	1.49405	0.426882	0.915775	newly_synthesized_RNA
ENSG00000124160.7	NCOA5	0h	2h	44.7976	39.588	1.13156	0.426882	0.915775	newly_synthesized_RNA
ENSG00000154237.8	LRRK1	0h	2h	143.8	139.446	1.03122	0.426907	0.915782	newly_synthesized_RNA
ENSG00000132321.12	IQCA1	2h	0h	1.68418	1.10007	1.52619	0.427016	0.915971	newly_synthesized_RNA
ENSG00000267278.1	MAP3K14-AS1	0h	2h	9.22585	7.99276	1.15408	0.427156	0.916226	newly_synthesized_RNA
ENSG00000262420.2	RP11-490O6.2	0h	2h	1.50753	0.879593	1.70587	0.427444	0.916798	newly_synthesized_RNA
ENSG00000135698.5	MPHOSPH6	0h	2h	56.0579	52.0072	1.07787	0.427545	0.916969	newly_synthesized_RNA
ENSG00000134986.9	NREP	2h	0h	5.46339	4.49809	1.21413	0.427663	0.917177	newly_synthesized_RNA
ENSG00000239830.1	RPS4XP22	0h	2h	0.709129	0.409512	1.7142	0.427838	0.917506	newly_synthesized_RNA
ENSG00000163257.6	DCAF16	0h	2h	36.6344	33.8218	1.08314	0.427864	0.917516	newly_synthesized_RNA
ENSG00000154997.8	2019-09-14	0h	2h	0.671893	0.632211	1.06179	0.427909	0.917567	newly_synthesized_RNA
ENSG00000196757.3	ZNF700	0h	2h	3.50051	2.93908	1.19037	0.428053	0.91783	newly_synthesized_RNA
ENSG00000250251.2	PKD1P6	2h	0h	6.22712	5.16666	1.20485	0.428126	0.917941	newly_synthesized_RNA
ENSG00000175220.7	ARHGAP1	2h	0h	41.6451	39.5495	1.05297	0.428239	0.918138	newly_synthesized_RNA
ENSG00000140983.9	RHOT2	2h	0h	10.4041	9.52289	1.09244	0.428503	0.918632	newly_synthesized_RNA
ENSG00000183454.9	GRIN2A	2h	0h	4.30309	3.5382	1.21557	0.428512	0.918632	newly_synthesized_RNA
ENSG00000229245.2	RP11-542K23.7	0h	2h	4.59236	3.20708	1.4306	0.428591	0.918756	newly_synthesized_RNA
ENSG00000138311.11	ZNF365	2h	0h	4.52914	4.32737	1.04652	0.428626	0.918786	newly_synthesized_RNA
ENSG00000151500.10	THYN1	0h	2h	3.68197	2.54291	1.44618	0.428673	0.918794	newly_synthesized_RNA
ENSG00000140740.6	UQCRC2	2h	0h	90.9077	86.6803	1.04876	0.428659	0.918794	newly_synthesized_RNA
ENSG00000228414.2	AC010733.4	0h	2h	3.71162	2.68407	1.38141	0.428856	0.919058	newly_synthesized_RNA
ENSG00000179562.2	GCC1	2h	0h	32.1297	31.3	1.0265	0.42886	0.919058	newly_synthesized_RNA
ENSG00000071553.12	ATP6AP1	2h	0h	12.6806	11.2659	1.12546	0.428824	0.919058	newly_synthesized_RNA
ENSG00000091409.10	ITGA6	2h	0h	64.7365	61.831	1.04698	0.42902	0.919356	newly_synthesized_RNA
ENSG00000005893.11	LAMP2	0h	2h	63.952	57.9221	1.10409	0.429046	0.919366	newly_synthesized_RNA
ENSG00000265264.1	TIMM10B	2h	0h	12.9214	12.2103	1.05819	0.429073	0.919373	newly_synthesized_RNA
ENSG00000241878.5	PISD	2h	0h	39.1254	38.1429	1.02575	0.429092	0.919373	newly_synthesized_RNA
ENSG00000118007.8	STAG1	0h	2h	306.581	294.898	1.03962	0.429291	0.919754	newly_synthesized_RNA
ENSG00000214199.3	EEF1A1P12	2h	0h	0.682361	0.478364	1.41772	0.429376	0.919891	newly_synthesized_RNA
ENSG00000224072.1	RP11-75A9.3	0h	2h	0.518982	0.379631	1.35765	0.42951	0.920132	newly_synthesized_RNA
ENSG00000187123.10	LYPD6	2h	0h	2.63485	2.14432	1.2277	0.429645	0.920374	newly_synthesized_RNA
ENSG00000075218.14	GTSE1	2h	0h	68.3328	67.7803	1.00815	0.429808	0.920679	newly_synthesized_RNA
ENSG00000162687.12	KCNT2	0h	2h	4.7954	4.07534	1.17625	0.430137	0.921254	newly_synthesized_RNA
ENSG00000188501.7	LCTL	0h	2h	0.586262	0.296825	1.94333	0.430136	0.921254	newly_synthesized_RNA
ENSG00000214425.2	LRRC37A4P	0h	2h	34.5867	31.2401	1.10709	0.430141	0.921254	newly_synthesized_RNA
ENSG00000227868.2	C1orf234	0h	2h	0.600999	0.280627	2.10235	0.430217	0.921339	newly_synthesized_RNA
ENSG00000224050.1	RP1-90G24.6	0h	2h	0.715778	0.382862	1.84741	0.430223	0.921339	newly_synthesized_RNA
ENSG00000226015.2	CCT8P1	2h	0h	1.58584	0.992315	1.59216	0.430253	0.921339	newly_synthesized_RNA
ENSG00000228008.1	CTD-2330K9.3	2h	0h	0.777528	0.725131	1.07128	0.430266	0.921339	newly_synthesized_RNA
ENSG00000168255.14	POLR2J3	0h	2h	12.2713	9.44028	1.29957	0.430344	0.921462	newly_synthesized_RNA
ENSG00000135617.3	PRADC1	2h	0h	7.68424	7.13857	1.07633	0.430443	0.92149	newly_synthesized_RNA
ENSG00000228509.1	AC006460.2	0h	2h	0.571685	0.463162	1.22936	0.43041	0.92149	newly_synthesized_RNA
ENSG00000123179.9	EBPL	0h	2h	50.9894	46.116	1.10565	0.430395	0.92149	newly_synthesized_RNA
ENSG00000167858.8	TEKT1	2h	0h	1.59791	1.07765	1.47833	0.43043	0.92149	newly_synthesized_RNA
ENSG00000146938.10	NLGN4X	2h	0h	4.40278	3.81637	1.15325	0.430534	0.92164	newly_synthesized_RNA
ENSG00000180116.11	C12orf40	2h	0h	1.54281	0.93873	1.63672	0.430693	0.921934	newly_synthesized_RNA
ENSG00000252010.1	SCARNA5	2h	0h	1.74382	1.45703	1.19548	0.430727	0.92195	newly_synthesized_RNA
ENSG00000266402.2	SNORA76	2h	0h	26.7082	25.7152	1.0386	0.430743	0.92195	newly_synthesized_RNA
ENSG00000143774.12	GUK1	0h	2h	12.015	10.2849	1.16805	0.430815	0.921989	newly_synthesized_RNA
ENSG00000248544.2	CTB-47B11.3	2h	0h	1.71274	1.17328	1.4559	0.430825	0.921989	newly_synthesized_RNA
ENSG00000261553.1	RP11-29G8.3	2h	0h	7.84065	6.47895	1.20985	0.430804	0.921989	newly_synthesized_RNA
ENSG00000225315.2	RP11-293P20.2	0h	2h	0.729913	0.31587	2.27058	0.430887	0.922073	newly_synthesized_RNA
ENSG00000268129.1	RP11-91G21.1	2h	0h	1.54335	0.944053	1.62816	0.430929	0.922073	newly_synthesized_RNA
ENSG00000165527.5	ARF6	0h	2h	53.2531	50.4469	1.05562	0.430909	0.922073	newly_synthesized_RNA
ENSG00000137218.6	FRS3	2h	0h	1.61484	1.2344	1.30573	0.431043	0.922272	newly_synthesized_RNA
ENSG00000186416.8	NKRF	0h	2h	133.526	126.035	1.05943	0.431304	0.922784	newly_synthesized_RNA
ENSG00000250365.2	CTD-2213F21.2	2h	0h	1.53523	1.20649	1.27023	0.431371	0.922882	newly_synthesized_RNA
ENSG00000176945.12	MUC20	2h	0h	1.65832	1.16767	1.41663	0.431482	0.923073	newly_synthesized_RNA
ENSG00000227210.1	AC079145.4	0h	2h	1.39057	1.21401	1.14425	0.431548	0.923079	newly_synthesized_RNA
ENSG00000254862.1	RP11-159H22.2	2h	0h	1.68851	0.973288	1.72738	0.431518	0.923079	newly_synthesized_RNA
ENSG00000261575.2	RP11-259G18.1	2h	0h	1.66432	1.07184	1.54766	0.431534	0.923079	newly_synthesized_RNA
ENSG00000115687.9	PASK	2h	0h	14.1172	13.1816	1.07092	0.431584	0.9231	newly_synthesized_RNA
ENSG00000140905.5	GCSH	2h	0h	17	15.9627	1.06494	0.431601	0.9231	newly_synthesized_RNA
ENSG00000137673.4	MMP7	0h	2h	6.5162	5.24924	1.2409	0.431651	0.923162	newly_synthesized_RNA
ENSG00000183309.7	ZNF623	0h	2h	68.266	63.8151	1.06974	0.431701	0.923208	newly_synthesized_RNA
ENSG00000198554.7	WDHD1	2h	0h	146.585	142.611	1.02787	0.43173	0.923208	newly_synthesized_RNA
ENSG00000011485.10	PPP5C	0h	2h	68.6491	64.7906	1.05954	0.431737	0.923208	newly_synthesized_RNA
ENSG00000148735.10	PLEKHS1	0h	2h	0.598349	0.266559	2.19971	0.43177	0.923232	newly_synthesized_RNA
ENSG00000253350.1	RP11-127H5.1	2h	0h	3.54482	2.74789	1.28896	0.431907	0.923298	newly_synthesized_RNA
ENSG00000260401.1	RP11-800A3.4	0h	2h	5.99387	4.57221	1.31025	0.431876	0.923298	newly_synthesized_RNA
ENSG00000257507.1	RP11-956E11.1	2h	0h	2.78149	2.12546	1.30721	0.431907	0.923298	newly_synthesized_RNA
ENSG00000105663.10	KMT2B	0h	2h	6.79178	6.02923	1.12627	0.431866	0.923298	newly_synthesized_RNA
ENSG00000269806.1	CTD-3001H11.1	2h	0h	0.425385	0.242465	1.72454	0.431843	0.923298	newly_synthesized_RNA
ENSG00000228794.4	RP11-206L10.11	0h	2h	14.7858	12.6714	1.16673	0.432006	0.923464	newly_synthesized_RNA
ENSG00000251544.1	MTND5P12	2h	0h	9.09242	8.14966	1.11554	0.432133	0.923689	newly_synthesized_RNA
ENSG00000107789.11	MINPP1	0h	2h	46.8726	43.5401	1.07652	0.432246	0.923884	newly_synthesized_RNA
ENSG00000187550.4	SBK2	0h	2h	0.633749	0.278081	2.23461	0.432344	0.924002	newly_synthesized_RNA
ENSG00000157578.9	LCA5L	0h	2h	5.35516	4.70656	1.13752	0.432339	0.924002	newly_synthesized_RNA
ENSG00000119403.9	PHF19	0h	2h	54.2538	51.5978	1.05147	0.432513	0.924266	newly_synthesized_RNA
ENSG00000111224.9	PARP11	0h	2h	7.16282	6.20377	1.15434	0.432496	0.924266	newly_synthesized_RNA
ENSG00000261061.1	RP11-303E16.2	0h	2h	18.5152	16.569	1.11739	0.432532	0.924266	newly_synthesized_RNA
ENSG00000157399.10	ARSE	2h	0h	33.2802	30.9734	1.07445	0.432622	0.924414	newly_synthesized_RNA
ENSG00000144852.12	NR1I2	0h	2h	0.656403	0.294645	2.18747	0.432664	0.92444	newly_synthesized_RNA
ENSG00000089053.8	ANAPC5	2h	0h	101.016	100.357	1.00657	0.432677	0.92444	newly_synthesized_RNA
ENSG00000259640.1	RP6-33F8.1	0h	2h	0.645485	0.302056	2.10054	0.432724	0.924494	newly_synthesized_RNA
ENSG00000268211.1	AL359091.2	0h	2h	1.06827	0.538822	1.9647	0.432844	0.924705	newly_synthesized_RNA
ENSG00000049860.9	HEXB	0h	2h	30.7411	26.7044	1.15111	0.432954	0.924895	newly_synthesized_RNA
ENSG00000135776.4	ABCB10	0h	2h	68.983	63.0327	1.09439	0.433041	0.92492	newly_synthesized_RNA
ENSG00000164296.6	TIGD6	2h	0h	18.1876	15.9143	1.14276	0.432994	0.92492	newly_synthesized_RNA
ENSG00000106336.8	FBXO24	2h	0h	1.44922	0.915755	1.57625	0.433012	0.92492	newly_synthesized_RNA
ENSG00000105497.3	ZNF175	0h	2h	26.1292	23.8862	1.09386	0.433052	0.92492	newly_synthesized_RNA
ENSG00000153989.7	NUS1	0h	2h	61.3934	55.5068	1.10603	0.433168	0.925121	newly_synthesized_RNA
ENSG00000061455.10	PRDM6	0h	2h	1.59563	0.692521	2.28553	0.433193	0.925129	newly_synthesized_RNA
ENSG00000258999.1	RP11-114N19.3	0h	2h	9.74448	8.30245	1.17348	0.43322	0.92514	newly_synthesized_RNA
ENSG00000005436.9	GCFC2	2h	0h	104.931	101.452	1.03429	0.433318	0.925306	newly_synthesized_RNA
ENSG00000148341.13	SH3GLB2	2h	0h	8.67549	7.97837	1.08727	0.433454	0.925549	newly_synthesized_RNA
ENSG00000138688.11	KIAA1109	2h	0h	95.7981	93.6889	1.02251	0.43355	0.925709	newly_synthesized_RNA
ENSG00000128714.5	HOXD13	0h	2h	0.639743	0.32469	1.94133	0.433575	0.925716	newly_synthesized_RNA
ENSG00000157856.6	DRC1	0h	2h	2.13392	1.75994	1.21129	0.433784	0.926117	newly_synthesized_RNA
ENSG00000263002.3	ZNF234	2h	0h	17.0026	15.1324	1.12351	0.433896	0.92631	newly_synthesized_RNA
ENSG00000160062.10	ZBTB8A	0h	2h	17.5653	14.5313	1.20865	0.434008	0.926503	newly_synthesized_RNA
ENSG00000153246.7	PLA2R1	2h	0h	13.5854	11.8566	1.14569	0.434397	0.927288	newly_synthesized_RNA
ENSG00000163026.7	C2orf44	2h	0h	95.4077	92.9527	1.02641	0.434517	0.927453	newly_synthesized_RNA
ENSG00000188681.7	TEKT4P2	2h	0h	2.2059	1.90384	1.15783	0.434505	0.927453	newly_synthesized_RNA
ENSG00000218510.3	LINC00339	2h	0h	16.6836	14.3077	1.16594	0.434542	0.927461	newly_synthesized_RNA
ENSG00000235495.1	AC010987.5	0h	2h	0.75471	0.395975	1.88364	0.434713	0.927728	newly_synthesized_RNA
ENSG00000248930.1	CTC-250P20.1	0h	2h	0.587228	0.378439	1.53751	0.434713	0.927728	newly_synthesized_RNA
ENSG00000161800.8	RACGAP1	2h	0h	98.7549	96.4361	1.02404	0.434748	0.927728	newly_synthesized_RNA
ENSG00000130517.9	PGPEP1	0h	2h	5.80165	4.95655	1.17016	0.434754	0.927728	newly_synthesized_RNA
ENSG00000130340.10	SNX9	2h	0h	86.1064	84.9917	1.01311	0.434782	0.927742	newly_synthesized_RNA
ENSG00000239857.2	GET4	2h	0h	5.84985	5.11935	1.14242	0.435025	0.928216	newly_synthesized_RNA
ENSG00000248583.1	RP11-241F15.1	0h	2h	0.575292	0.430133	1.32981	0.435211	0.928474	newly_synthesized_RNA
ENSG00000172244.4	C5orf34	0h	2h	32.4979	30.6246	1.06115	0.435199	0.928474	newly_synthesized_RNA
ENSG00000227502.2	RP1-249H1.4	2h	0h	0.814845	0.623734	1.30156	0.435171	0.928474	newly_synthesized_RNA
ENSG00000169989.2	TIGD4	2h	0h	2.57481	2.17978	1.1804	0.435247	0.928506	newly_synthesized_RNA
ENSG00000102904.10	TSNAXIP1	2h	0h	1.67602	1.22248	1.36799	0.435325	0.928625	newly_synthesized_RNA
ENSG00000248113.2	RP11-791G16.4	0h	2h	0.757503	0.24061	3.06255	0.435485	0.928921	newly_synthesized_RNA
ENSG00000178057.10	NDUFAF3	2h	0h	12.8202	11.4172	1.12278	0.435585	0.929043	newly_synthesized_RNA
ENSG00000174851.10	YIF1A	0h	2h	17.1254	15.0662	1.13658	0.435579	0.929043	newly_synthesized_RNA
ENSG00000134690.6	CDCA8	0h	2h	72.0486	66.1359	1.08939	0.435692	0.929225	newly_synthesized_RNA
ENSG00000105135.11	ILVBL	0h	2h	7.28704	6.57777	1.10766	0.435731	0.929263	newly_synthesized_RNA
ENSG00000143190.17	POU2F1	0h	2h	270.496	261.673	1.03371	0.435841	0.92945	newly_synthesized_RNA
ENSG00000170482.12	SLC23A1	0h	2h	3.28833	2.49914	1.31453	0.435971	0.929682	newly_synthesized_RNA
ENSG00000113108.13	APBB3	2h	0h	4.13046	3.27203	1.26155	0.436007	0.929714	newly_synthesized_RNA
ENSG00000096746.13	HNRNPH3	0h	2h	141.444	133.697	1.05794	0.436063	0.929786	newly_synthesized_RNA
ENSG00000272918.1	CTB-152G17.6	0h	2h	0.787955	0.359558	2.15922	0.436274	0.93019	newly_synthesized_RNA
ENSG00000188763.3	FZD9	0h	2h	3.71235	2.66524	1.3914	0.436416	0.930448	newly_synthesized_RNA
ENSG00000218739.5	AC007390.5	2h	0h	70.1252	68.1769	1.02857	0.436471	0.930519	newly_synthesized_RNA
ENSG00000140691.12	ARMC5	2h	0h	13.1316	11.632	1.1288	0.436833	0.931245	newly_synthesized_RNA
ENSG00000197332.7	ZNF833P	2h	0h	4.32813	3.74085	1.15657	0.437169	0.931914	newly_synthesized_RNA
ENSG00000128683.9	GAD1	0h	2h	0.76385	0.500253	1.5166	0.437407	0.932287	newly_synthesized_RNA
ENSG00000105887.10	MTPN	0h	2h	195.667	188.511	1.03796	0.43743	0.932287	newly_synthesized_RNA
ENSG00000119969.10	HELLS	0h	2h	222.062	213.978	1.03778	0.437418	0.932287	newly_synthesized_RNA
ENSG00000117877.6	CD3EAP	0h	2h	89.0192	84.9294	1.04815	0.437402	0.932287	newly_synthesized_RNA
ENSG00000005073.5	HOXA11	0h	2h	0.664517	0.390111	1.68582	0.437498	0.932385	newly_synthesized_RNA
ENSG00000196208.9	GREB1	2h	0h	3.11669	2.20433	1.41203	0.437679	0.932664	newly_synthesized_RNA
ENSG00000087263.12	OGFOD1	0h	2h	68.9356	61.7355	1.11661	0.437693	0.932664	newly_synthesized_RNA
ENSG00000261556.4	RP11-296I10.6	0h	2h	5.54089	3.99829	1.38485	0.43767	0.932664	newly_synthesized_RNA
ENSG00000162194.8	C11orf48	0h	2h	48.6918	41.1771	1.18245	0.43772	0.932675	newly_synthesized_RNA
ENSG00000184220.6	CMSS1	2h	0h	386.179	378.406	1.02054	0.437786	0.93277	newly_synthesized_RNA
ENSG00000143379.8	SETDB1	2h	0h	42.7276	40.6932	1.04998	0.437813	0.93278	newly_synthesized_RNA
ENSG00000253853.1	GS1-57L11.1	0h	2h	0.557544	0.296052	1.8544	0.437938	0.933002	newly_synthesized_RNA
ENSG00000173011.11	TADA2B	0h	2h	39.5862	35.9217	1.10198	0.437965	0.933004	newly_synthesized_RNA
ENSG00000236852.1	RP11-3D23.1	2h	0h	2.79935	2.26537	1.23468	0.437983	0.933004	newly_synthesized_RNA
ENSG00000163507.9	KIAA1524	0h	2h	116.333	107.906	1.07809	0.438004	0.933005	newly_synthesized_RNA
ENSG00000148229.8	POLE3	0h	2h	108.556	102.159	1.06262	0.438053	0.933061	newly_synthesized_RNA
ENSG00000172172.3	MRPL13	0h	2h	76.0296	69.018	1.10158	0.438161	0.933246	newly_synthesized_RNA
ENSG00000154814.9	OXNAD1	0h	2h	63.7644	57.1357	1.116	0.438237	0.933362	newly_synthesized_RNA
ENSG00000035928.10	RFC1	2h	0h	109.348	107.889	1.01353	0.438318	0.933488	newly_synthesized_RNA
ENSG00000261051.1	RP11-274H2.5	0h	2h	2.91417	1.88806	1.54061	0.438387	0.933588	newly_synthesized_RNA
ENSG00000229022.1	RP11-553N16.1	2h	0h	2.97991	2.05603	1.44718	0.43844	0.933622	newly_synthesized_RNA
ENSG00000241985.1	WWTR1-IT1	2h	0h	4.3096	3.94316	1.0927	0.438446	0.933622	newly_synthesized_RNA
ENSG00000178896.6	EXOSC4	0h	2h	30.3977	28.1213	1.08092	0.438511	0.933622	newly_synthesized_RNA
ENSG00000260510.1	AC004381.7	0h	2h	0.558567	0.343288	1.60936	0.438475	0.933622	newly_synthesized_RNA
ENSG00000177548.8	RABEP2	0h	2h	12.8397	10.4159	1.23248	0.438496	0.933622	newly_synthesized_RNA
ENSG00000176142.8	TMEM39A	0h	2h	49.7047	46.3431	1.07252	0.438676	0.933929	newly_synthesized_RNA
ENSG00000204175.4	GPRIN2	2h	0h	69.8175	66.57	1.04878	0.43877	0.934082	newly_synthesized_RNA
ENSG00000269996.1	RP11-343N15.5	0h	2h	20.3244	18.2397	1.11423	0.438945	0.93436	newly_synthesized_RNA
ENSG00000144843.7	ADPRH	0h	2h	1.30718	0.822879	1.58148	0.438946	0.93436	newly_synthesized_RNA
ENSG00000259087.1	RP11-356O9.2	0h	2h	0.81111	0.412438	1.94374	0.438966	0.93436	newly_synthesized_RNA
ENSG00000100813.10	ACIN1	0h	2h	104.535	96.0679	1.08812	0.439	0.934388	newly_synthesized_RNA
ENSG00000164754.8	RAD21	0h	2h	323.823	316.382	1.02352	0.439105	0.934473	newly_synthesized_RNA
ENSG00000213380.9	COG8	0h	2h	80.4056	75.1859	1.06942	0.439105	0.934473	newly_synthesized_RNA
ENSG00000239900.7	ADSL	2h	0h	63.958	63.2025	1.01195	0.439075	0.934473	newly_synthesized_RNA
ENSG00000130706.8	ADRM1	0h	2h	82.2206	77.3292	1.06325	0.439135	0.934491	newly_synthesized_RNA
ENSG00000203321.2	RP11-197P3.4	2h	0h	6.3242	5.2994	1.19302	0.439224	0.934588	newly_synthesized_RNA
ENSG00000168904.10	LRRC28	2h	0h	45.9102	45.5687	1.00749	0.439214	0.934588	newly_synthesized_RNA
ENSG00000136271.6	DDX56	2h	0h	75.4873	71.8888	1.05005	0.439272	0.934643	newly_synthesized_RNA
ENSG00000105085.6	MED26	0h	2h	48.162	43.4172	1.10926	0.43935	0.934763	newly_synthesized_RNA
ENSG00000227051.4	C14orf132	2h	0h	8.16472	7.27481	1.12216	0.439373	0.934766	newly_synthesized_RNA
ENSG00000167384.6	ZNF180	2h	0h	79.4021	76.7763	1.0342	0.439409	0.934798	newly_synthesized_RNA
ENSG00000171469.6	ZNF561	0h	2h	34.4933	30.9905	1.11299	0.439548	0.935047	newly_synthesized_RNA
ENSG00000233125.2	ACTBP12	0h	2h	0.650105	0.385874	1.66746	0.439703	0.935146	newly_synthesized_RNA
ENSG00000124568.6	SLC17A1	0h	2h	1.24462	0.998234	1.24437	0.439694	0.935146	newly_synthesized_RNA
ENSG00000140943.12	MBTPS1	0h	2h	55.395	51.3498	1.07876	0.439678	0.935146	newly_synthesized_RNA
ENSG00000178999.8	AURKB	2h	0h	72.8092	70.9609	1.02604	0.439699	0.935146	newly_synthesized_RNA
ENSG00000105655.14	ISYNA1	2h	0h	1.94575	1.14034	1.70015	0.439645	0.935146	newly_synthesized_RNA
ENSG00000230487.3	PSMG3-AS1	0h	2h	2.95538	2.81464	1.04983	0.439751	0.935202	newly_synthesized_RNA
ENSG00000249319.1	AC068533.7	2h	0h	19.9722	19.2841	1.03566	0.439801	0.935263	newly_synthesized_RNA
ENSG00000172057.5	ORMDL3	2h	0h	23.8235	23.1024	1.0312	0.439947	0.935528	newly_synthesized_RNA
ENSG00000241058.1	NSUN6	0h	2h	41.9942	37.2415	1.12758	0.44004	0.935669	newly_synthesized_RNA
ENSG00000136169.12	SETDB2	2h	0h	20.9161	20.0313	1.04415	0.440079	0.935669	newly_synthesized_RNA
ENSG00000063241.3	ISOC2	0h	2h	14.1299	12.1788	1.16007	0.440064	0.935669	newly_synthesized_RNA
ENSG00000182674.5	KCNB2	2h	0h	0.80657	0.737793	1.09197	0.440408	0.93628	newly_synthesized_RNA
ENSG00000233785.1	RP13-314C10.5	0h	2h	0.833864	0.232224	3.48381	0.44041	0.93628	newly_synthesized_RNA
ENSG00000240065.3	PSMB9	2h	0h	2.91864	2.35881	1.23633	0.440461	0.936296	newly_synthesized_RNA
ENSG00000029639.6	TFB1M	2h	0h	53.4205	50.7908	1.05177	0.440442	0.936296	newly_synthesized_RNA
ENSG00000263531.1	RP13-753N3.1	0h	2h	0.592614	0.255237	2.27198	0.44049	0.936312	newly_synthesized_RNA
ENSG00000260425.1	LA16c-316G12.2	2h	0h	3.01232	2.44094	1.23313	0.440574	0.936445	newly_synthesized_RNA
ENSG00000214128.6	TMEM213	0h	2h	0.628954	0.408868	1.52543	0.440715	0.936606	newly_synthesized_RNA
ENSG00000137806.4	NDUFAF1	2h	0h	11.1888	10.2706	1.08931	0.440702	0.936606	newly_synthesized_RNA
ENSG00000264644.1	KRT18P8	2h	0h	3.15757	2.05936	1.5307	0.440693	0.936606	newly_synthesized_RNA
ENSG00000159063.8	ALG8	2h	0h	69.6082	68.8207	1.01144	0.440831	0.936807	newly_synthesized_RNA
ENSG00000228327.2	RP11-206L10.2	0h	2h	1.60883	0.896056	1.78668	0.44099	0.937029	newly_synthesized_RNA
ENSG00000138798.7	EGF	0h	2h	1.56481	1.1957	1.30614	0.44101	0.937029	newly_synthesized_RNA
ENSG00000268745.1	RP11-298J23.9	0h	2h	1.09236	0.805531	1.35171	0.440969	0.937029	newly_synthesized_RNA
ENSG00000273081.1	RP4-813F11.4	0h	2h	1.82877	1.05762	1.7223	0.441022	0.937029	newly_synthesized_RNA
ENSG00000225422.3	RBMS1P1	0h	2h	1.41351	1.1998	1.17666	0.441052	0.937046	newly_synthesized_RNA
ENSG00000254093.4	PINX1	2h	0h	70.4083	68.7761	1.02373	0.441141	0.937142	newly_synthesized_RNA
ENSG00000103168.12	TAF1C	2h	0h	7.86814	7.82412	1.00562	0.441129	0.937142	newly_synthesized_RNA
ENSG00000242689.1	CNTF	0h	2h	1.49576	1.05441	1.41465	0.441228	0.937282	newly_synthesized_RNA
ENSG00000165637.9	VDAC2	0h	2h	109.256	103.479	1.05583	0.441427	0.937657	newly_synthesized_RNA
ENSG00000248550.3	OTX2-AS1	0h	2h	1.69737	1.14469	1.47864	0.441458	0.937677	newly_synthesized_RNA
ENSG00000183513.4	COA5	0h	2h	20.775	18.82	1.10383	0.441563	0.937823	newly_synthesized_RNA
ENSG00000249526.1	CTB-35F21.1	0h	2h	2.86753	1.73349	1.65045	0.441575	0.937823	newly_synthesized_RNA
ENSG00000267508.1	ZNF285	0h	2h	5.65144	4.54296	1.24346	0.441592	0.937823	newly_synthesized_RNA
ENSG00000160961.7	ZNF333	0h	2h	7.76501	6.23788	1.24442	0.441767	0.93815	newly_synthesized_RNA
ENSG00000216863.5	LY86-AS1	0h	2h	1.64607	0.982701	1.66824	0.441839	0.938257	newly_synthesized_RNA
ENSG00000259744.1	RP11-138H8.6	0h	2h	1.36175	0.588201	2.29313	0.441873	0.938281	newly_synthesized_RNA
ENSG00000166199.8	ALKBH3	0h	2h	22.4517	20.4593	1.09734	0.441996	0.938496	newly_synthesized_RNA
ENSG00000159592.6	GPBP1L1	2h	0h	116.374	112.007	1.03899	0.442127	0.938602	newly_synthesized_RNA
ENSG00000203761.4	MSTO2P	0h	2h	0.624783	0.343696	1.79471	0.442112	0.938602	newly_synthesized_RNA
ENSG00000165091.11	TMC1	2h	0h	2.97746	1.98967	1.49398	0.442124	0.938602	newly_synthesized_RNA
ENSG00000258944.1	RP4-647C14.3	2h	0h	2.7982	2.08553	1.34009	0.442133	0.938602	newly_synthesized_RNA
ENSG00000156587.11	UBE2L6	2h	0h	5.02049	4.0985	1.22441	0.442232	0.938767	newly_synthesized_RNA
ENSG00000126106.9	TMEM53	2h	0h	6.17247	4.70946	1.31	0.442446	0.939136	newly_synthesized_RNA
ENSG00000198373.8	WWP2	0h	2h	68.8826	61.5931	1.11833	0.442449	0.939136	newly_synthesized_RNA
ENSG00000198521.7	ZNF43	2h	0h	38.3976	35.9463	1.06818	0.442491	0.939179	newly_synthesized_RNA
ENSG00000272772.1	CTD-2410N18.5	0h	2h	17.7041	16.1006	1.09953	0.44259	0.939251	newly_synthesized_RNA
ENSG00000104897.5	SF3A2	2h	0h	13.6266	13.0759	1.04208	0.44258	0.939251	newly_synthesized_RNA
ENSG00000214189.4	ZNF788	0h	2h	1.62198	1.36564	1.18634	0.442554	0.939251	newly_synthesized_RNA
ENSG00000261572.1	RP11-384L8.1	2h	0h	0.794624	0.559637	1.41252	0.44277	0.939414	newly_synthesized_RNA
ENSG00000235920.1	AC073109.2	0h	2h	1.49684	1.38885	1.0772	0.442723	0.939414	newly_synthesized_RNA
ENSG00000229814.1	RPL35AP21	0h	2h	4.45261	3.35423	1.32649	0.442825	0.939414	newly_synthesized_RNA
ENSG00000166136.11	NDUFB8	0h	2h	24.7016	21.7476	1.13577	0.442813	0.939414	newly_synthesized_RNA
ENSG00000262837.1	RP11-304F15.7	2h	0h	3.14426	2.11481	1.48449	0.442721	0.939414	newly_synthesized_RNA
ENSG00000101574.10	METTL4	2h	0h	18.3084	17.1771	1.06582	0.442842	0.939414	newly_synthesized_RNA
ENSG00000225479.1	PLCB1-IT1	2h	0h	0.864073	0.631303	1.36296	0.44277	0.939414	newly_synthesized_RNA
ENSG00000101407.8	TTI1	2h	0h	110.901	105.412	1.05207	0.442836	0.939414	newly_synthesized_RNA
ENSG00000221914.4	PPP2R2A	2h	0h	236.314	230.834	1.02374	0.442906	0.939505	newly_synthesized_RNA
ENSG00000230839.1	RP5-968J1.1	0h	2h	0.681738	0.238373	2.78507	0.442951	0.939555	newly_synthesized_RNA
ENSG00000148925.6	BTBD10	0h	2h	102.084	94.3981	1.08142	0.443016	0.939647	newly_synthesized_RNA
ENSG00000268175.1	AC117395.1	0h	2h	3.42647	2.79048	1.2271	0.443083	0.939716	newly_synthesized_RNA
ENSG00000219738.2	XXbac-BPG34I8.3	2h	0h	0.290108	0.0939373	2.88739	0.443092	0.939716	newly_synthesized_RNA
ENSG00000134330.14	IAH1	2h	0h	52.5416	49.2338	1.06717	0.443261	0.94001	newly_synthesized_RNA
ENSG00000239024.1	snoU13	2h	0h	4.76993	3.69626	1.28969	0.443275	0.94001	newly_synthesized_RNA
ENSG00000188818.8	ZDHHC11	2h	0h	32.003	30.9905	1.03266	0.443338	0.940085	newly_synthesized_RNA
ENSG00000117984.8	CTSD	0h	2h	39.1344	36.3158	1.07759	0.443354	0.940085	newly_synthesized_RNA
ENSG00000197603.9	C5orf42	2h	0h	105.988	104.906	1.01032	0.443439	0.94022	newly_synthesized_RNA
ENSG00000270055.1	CTD-3092A11.2	2h	0h	5.26831	4.5164	1.16612	0.443482	0.940265	newly_synthesized_RNA
ENSG00000175556.12	LONRF3	0h	2h	28.7399	26.2029	1.09679	0.443762	0.940813	newly_synthesized_RNA
ENSG00000196074.8	SYCP2	2h	0h	18.0567	16.9279	1.06664	0.443793	0.940833	newly_synthesized_RNA
ENSG00000137171.10	KLC4	2h	0h	8.2371	7.67641	1.07295	0.44398	0.94109	newly_synthesized_RNA
ENSG00000239969.1	RP11-163E9.2	2h	0h	12.1697	11.3187	1.07512	0.443941	0.94109	newly_synthesized_RNA
ENSG00000201662.1	RNU6-60P	2h	0h	1.43193	1.0953	1.30456	0.443964	0.94109	newly_synthesized_RNA
ENSG00000129235.6	TXNDC17	0h	2h	49.5368	43.5876	1.13646	0.444086	0.941269	newly_synthesized_RNA
ENSG00000155660.6	PDIA4	0h	2h	59.9652	54.0927	1.10854	0.444144	0.941344	newly_synthesized_RNA
ENSG00000109917.6	ZNF259	0h	2h	21.6741	19.0433	1.13808	0.444241	0.941504	newly_synthesized_RNA
ENSG00000159788.14	RGS12	2h	0h	53.1601	49.365	1.07686	0.44442	0.941805	newly_synthesized_RNA
ENSG00000007047.10	MARK4	2h	0h	25.5936	23.2004	1.10311	0.444427	0.941805	newly_synthesized_RNA
ENSG00000196455.3	PIK3R4	2h	0h	47.3981	46.7915	1.01296	0.444541	0.942002	newly_synthesized_RNA
ENSG00000145041.11	VPRBP	2h	0h	60.6749	59.399	1.02148	0.444698	0.942287	newly_synthesized_RNA
ENSG00000151729.6	SLC25A4	0h	2h	11.7562	10.7168	1.09689	0.444848	0.942522	newly_synthesized_RNA
ENSG00000081842.13	PCDHA6	2h	0h	21.3169	18.9717	1.12355	0.444852	0.942522	newly_synthesized_RNA
ENSG00000257065.1	RP3-468K18.5	0h	2h	2.92879	2.34575	1.24749	0.444879	0.942531	newly_synthesized_RNA
ENSG00000137996.8	RTCA	0h	2h	42.7206	40.2917	1.06027	0.444914	0.942559	newly_synthesized_RNA
ENSG00000213985.4	AC078899.1	0h	2h	1.29475	0.855501	1.50751	0.44496	0.942611	newly_synthesized_RNA
ENSG00000254418.1	RP11-21L19.1	2h	0h	7.57721	6.37676	1.18796	0.445154	0.942929	newly_synthesized_RNA
ENSG00000256185.1	RP11-612B6.2	0h	2h	1.36221	1.07646	1.263	0.445136	0.942929	newly_synthesized_RNA
ENSG00000223343.1	RP13-131K19.2	2h	0h	1.97331	1.0478	1.87494	0.445283	0.94309	newly_synthesized_RNA
ENSG00000178338.6	ZNF354B	0h	2h	39.3827	36.0168	1.09343	0.445256	0.94309	newly_synthesized_RNA
ENSG00000202255.1	Y_RNA	0h	2h	0.725556	0.211314	3.32358	0.445295	0.94309	newly_synthesized_RNA
ENSG00000087338.4	GMCL1	2h	0h	58.4959	53.8061	1.08715	0.445444	0.943128	newly_synthesized_RNA
ENSG00000164306.6	PRIMPOL	2h	0h	25.9239	25.4242	1.01965	0.445373	0.943128	newly_synthesized_RNA
ENSG00000237984.2	PTENP1	0h	2h	4.15271	3.08541	1.3448	0.4454	0.943128	newly_synthesized_RNA
ENSG00000255624.1	RP11-564D11.3	0h	2h	21.1325	17.8071	1.18664	0.44538	0.943128	newly_synthesized_RNA
ENSG00000111412.4	C12orf49	0h	2h	15.3604	13.402	1.14602	0.445407	0.943128	newly_synthesized_RNA
ENSG00000233725.3	LINC00284	0h	2h	1.85908	0.93293	1.9822	0.445443	0.943128	newly_synthesized_RNA
ENSG00000170801.5	HTRA3	0h	2h	1.46308	0.715267	2.03109	0.445495	0.943142	newly_synthesized_RNA
ENSG00000259994.1	RP11-305E6.4	2h	0h	4.84761	3.34631	1.44731	0.445484	0.943142	newly_synthesized_RNA
ENSG00000087884.10	AAMDC	2h	0h	12.0312	10.3536	1.16187	0.445607	0.943333	newly_synthesized_RNA
ENSG00000260136.1	CTD-2270L9.4	0h	2h	7.88408	6.13696	1.28422	0.445718	0.943523	newly_synthesized_RNA
ENSG00000272520.1	CTD-2044J15.2	0h	2h	7.36108	4.88531	1.50574	0.446097	0.944278	newly_synthesized_RNA
ENSG00000198690.5	FAN1	2h	0h	47.4528	47.1005	1.00748	0.446147	0.944337	newly_synthesized_RNA
ENSG00000213433.5	RP11-54C4.1	2h	0h	5.83125	5.63791	1.03423	0.446187	0.944377	newly_synthesized_RNA
ENSG00000099625.8	C19orf26	0h	2h	0.604395	0.24206	2.43749	0.446263	0.94449	newly_synthesized_RNA
ENSG00000197714.4	ZNF460	0h	2h	54.9631	49.8335	1.10291	0.446318	0.944562	newly_synthesized_RNA
ENSG00000237950.1	RP11-7O11.3	0h	2h	2.42792	1.66025	1.45961	0.446451	0.944699	newly_synthesized_RNA
ENSG00000115935.12	WIPF1	2h	0h	88.7797	84.9405	1.04519	0.446446	0.944699	newly_synthesized_RNA
ENSG00000091583.6	APOH	2h	0h	1.62075	1.0689	1.51149	0.44642	0.944699	newly_synthesized_RNA
ENSG00000171004.13	HS6ST2	0h	2h	2.16416	1.46174	1.47728	0.446471	0.944699	newly_synthesized_RNA
ENSG00000117226.7	GBP3	0h	2h	0.508533	0.311337	1.61368	0.446529	0.944776	newly_synthesized_RNA
ENSG00000166170.9	BAG5	0h	2h	182.491	177.989	1.02529	0.446555	0.944784	newly_synthesized_RNA
ENSG00000176714.9	CCDC121	2h	0h	17.3854	16.7819	1.03594	0.44683	0.945319	newly_synthesized_RNA
ENSG00000175104.10	TRAF6	2h	0h	49.7501	49.4728	1.0056	0.446929	0.945483	newly_synthesized_RNA
ENSG00000091947.5	TMEM101	2h	0h	40.7726	38.3386	1.06347	0.44701	0.945609	newly_synthesized_RNA
ENSG00000100218.7	RTDR1	2h	0h	1.85576	1.37461	1.3475	0.447049	0.945645	newly_synthesized_RNA
ENSG00000267751.1	AC009005.2	0h	2h	1.85712	0.970283	1.90467	0.447251	0.946025	newly_synthesized_RNA
ENSG00000258551.1	RP11-661P17.1	0h	2h	0.697519	0.287101	2.38141	0.447317	0.946118	newly_synthesized_RNA
ENSG00000175691.8	ZNF77	2h	0h	6.48283	5.67644	1.14181	0.447366	0.946176	newly_synthesized_RNA
ENSG00000109738.6	GLRB	0h	2h	1.62529	1.04683	1.54735	0.447566	0.946552	newly_synthesized_RNA
ENSG00000220785.3	MTMR9LP	0h	2h	1.58244	0.91287	1.72553	0.447598	0.946571	newly_synthesized_RNA
ENSG00000266601.1	RP11-6N17.3	2h	0h	1.76696	1.42423	1.23896	0.447618	0.946571	newly_synthesized_RNA
ENSG00000042062.7	FAM65C	0h	2h	1.41853	0.958125	1.47556	0.447774	0.946806	newly_synthesized_RNA
ENSG00000101888.7	NXT2	0h	2h	9.81827	8.2338	1.1922	0.447764	0.946806	newly_synthesized_RNA
ENSG00000134262.8	AP4B1	0h	2h	7.57707	6.64624	1.13984	0.447819	0.94681	newly_synthesized_RNA
ENSG00000187954.8	CYHR1	0h	2h	20.4931	17.5225	1.16944	0.447802	0.94681	newly_synthesized_RNA
ENSG00000137968.12	SLC44A5	0h	2h	5.97041	4.88226	1.22242	0.447945	0.947029	newly_synthesized_RNA
ENSG00000241112.1	RPL29P14	2h	0h	0.896079	0.41717	2.12112	0.448	0.947052	newly_synthesized_RNA
ENSG00000254244.1	PAICSP4	0h	2h	1.45472	1.04463	1.38884	0.447999	0.947052	newly_synthesized_RNA
ENSG00000257815.1	RP11-611E13.2	0h	2h	6.12797	5.06913	1.20847	0.448068	0.94715	newly_synthesized_RNA
ENSG00000186185.9	KIF18B	2h	0h	193.936	190.765	1.01662	0.448113	0.947199	newly_synthesized_RNA
ENSG00000266658.2	RNA28S5	2h	0h	125.093	121.914	1.02608	0.448229	0.947398	newly_synthesized_RNA
ENSG00000066468.16	FGFR2	0h	2h	1.48474	0.904012	1.63536	0.448277	0.947418	newly_synthesized_RNA
ENSG00000130255.8	RPL36	2h	0h	29.4472	28.8154	1.02192	0.448282	0.947418	newly_synthesized_RNA
ENSG00000259299.1	RP11-37J13.1	0h	2h	1.63173	1.06144	1.53227	0.448317	0.947444	newly_synthesized_RNA
ENSG00000236204.1	AC092594.1	2h	0h	78.9022	74.2352	1.06286	0.448505	0.947748	newly_synthesized_RNA
ENSG00000261578.1	RP11-21L23.2	0h	2h	17.5424	16.532	1.06108	0.448483	0.947748	newly_synthesized_RNA
ENSG00000259081.1	RP11-488C13.6	0h	2h	0.738432	0.234606	3.05974	0.448568	0.947836	newly_synthesized_RNA
ENSG00000158427.10	TMSB15B	0h	2h	3.81239	2.94826	1.29211	0.448595	0.947847	newly_synthesized_RNA
ENSG00000069020.14	MAST4	0h	2h	32.087	28.3376	1.13226	0.448735	0.948002	newly_synthesized_RNA
ENSG00000100802.10	C14orf93	2h	0h	6.75365	5.65481	1.19398	0.448697	0.948002	newly_synthesized_RNA
ENSG00000099974.7	DDTL	2h	0h	0.832619	0.526287	1.57121	0.448732	0.948002	newly_synthesized_RNA
ENSG00000241213.1	RP11-768G7.2	0h	2h	4.30401	3.32317	1.29427	0.448974	0.94846	newly_synthesized_RNA
ENSG00000144182.12	LIPT1	2h	0h	14.4635	12.3113	1.17467	0.449037	0.948501	newly_synthesized_RNA
ENSG00000148843.9	PDCD11	2h	0h	96.1369	94.155	1.02105	0.449034	0.948501	newly_synthesized_RNA
ENSG00000131171.8	SH3BGRL	2h	0h	46.7182	44.6002	1.04748	0.449093	0.948573	newly_synthesized_RNA
ENSG00000261452.1	RP11-509E16.1	0h	2h	3.86835	3.24879	1.19012	0.449183	0.948655	newly_synthesized_RNA
ENSG00000138709.13	LARP1B	0h	2h	90.5239	83.7709	1.0806	0.449175	0.948655	newly_synthesized_RNA
ENSG00000249345.2	RP11-575F12.1	2h	0h	0.701546	0.488119	1.42847	0.449197	0.948655	newly_synthesized_RNA
ENSG00000103021.5	CCDC113	0h	2h	6.80013	5.71084	1.19041	0.449344	0.948919	newly_synthesized_RNA
ENSG00000242670.1	RP11-601I15.1	2h	0h	0.994923	0.429803	2.28494	0.449475	0.949076	newly_synthesized_RNA
ENSG00000138759.13	FRAS1	2h	0h	67.5178	66.4061	1.01674	0.449485	0.949076	newly_synthesized_RNA
ENSG00000110315.2	RNF141	2h	0h	26.2135	25.2597	1.03774	0.449484	0.949076	newly_synthesized_RNA
ENSG00000272524.1	RP11-254F7.4	2h	0h	1.70118	1.11671	1.51874	0.449531	0.949127	newly_synthesized_RNA
ENSG00000188542.5	DUSP28	2h	0h	6.73869	5.38251	1.25149	0.449638	0.94926	newly_synthesized_RNA
ENSG00000164548.6	TRA2A	2h	0h	128.256	125.152	1.0248	0.449623	0.94926	newly_synthesized_RNA
ENSG00000165660.7	FAM175B	2h	0h	66.1422	63.1966	1.0466	0.449728	0.949405	newly_synthesized_RNA
ENSG00000254024.1	KB-1562D12.1	0h	2h	0.780262	0.431793	1.78876	0.449823	0.949558	newly_synthesized_RNA
ENSG00000234423.1	AC019118.2	0h	2h	0.553513	0.389402	1.41089	0.449851	0.94957	newly_synthesized_RNA
ENSG00000204314.6	PRRT1	2h	0h	0.434498	0.303131	1.41953	0.45003	0.949903	newly_synthesized_RNA
ENSG00000240038.2	AMY2B	0h	2h	5.9373	4.35853	1.3614	0.450068	0.949936	newly_synthesized_RNA
ENSG00000176476.4	CCDC101	2h	0h	16.8028	15.1722	1.10741	0.450141	0.950044	newly_synthesized_RNA
ENSG00000235437.3	RP11-357C3.3	0h	2h	89.8108	81.9488	1.09593	0.450308	0.95035	newly_synthesized_RNA
ENSG00000008311.10	AASS	0h	2h	1.33378	0.778431	1.70437	0.450375	0.950445	newly_synthesized_RNA
ENSG00000151651.11	ADAM8	0h	2h	2.4961	2.07733	1.20062	0.450545	0.950756	newly_synthesized_RNA
ENSG00000068028.13	RASSF1	0h	2h	22.3189	19.3903	1.15095	0.450595	0.950768	newly_synthesized_RNA
ENSG00000181638.13	ZFP41	0h	2h	22.402	20.8254	1.07567	0.450585	0.950768	newly_synthesized_RNA
ENSG00000131503.16	ANKHD1	0h	2h	254.984	245.162	1.04006	0.45067	0.950881	newly_synthesized_RNA
ENSG00000258777.1	HIF1A-AS1	2h	0h	0.798105	0.523925	1.51352	0.450817	0.951146	newly_synthesized_RNA
ENSG00000221890.2	NPTXR	2h	0h	2.65998	2.43915	1.09016	0.450886	0.951243	newly_synthesized_RNA
ENSG00000258325.1	RP4-816N1.6	2h	0h	3.12844	2.20627	1.41609	0.450958	0.951348	newly_synthesized_RNA
ENSG00000116198.8	CEP104	2h	0h	26.5692	24.9968	1.06288	0.450991	0.951371	newly_synthesized_RNA
ENSG00000255367.1	RP13-726E6.2	2h	0h	0.776897	0.588696	1.31435	0.451185	0.951736	newly_synthesized_RNA
ENSG00000082213.13	C5orf22	2h	0h	62.3037	60.6612	1.02707	0.451208	0.951738	newly_synthesized_RNA
ENSG00000273155.1	MRPL30	0h	2h	2.5311	2.01967	1.25198	0.451264	0.951808	newly_synthesized_RNA
ENSG00000154710.11	RABGEF1	2h	0h	72.6768	71.0091	1.02348	0.451304	0.951832	newly_synthesized_RNA
ENSG00000263220.1	RP11-420A6.2	2h	0h	4.77006	4.20069	1.13522	0.451319	0.951832	newly_synthesized_RNA
ENSG00000154645.9	CHODL	0h	2h	0.649879	0.245101	2.58674	0.451344	0.951838	newly_synthesized_RNA
ENSG00000232677.2	LINC00665	0h	2h	1.77548	0.944914	1.86978	0.451578	0.952285	newly_synthesized_RNA
ENSG00000198134.2	RP11-267J23.4	2h	0h	0.764977	0.427521	1.77129	0.451628	0.952344	newly_synthesized_RNA
ENSG00000255150.1	EID3	0h	2h	30.2885	26.8934	1.12619	0.451668	0.952382	newly_synthesized_RNA
ENSG00000254499.1	AC002056.5	2h	0h	0.89987	0.533321	1.67465	0.451795	0.952602	newly_synthesized_RNA
ENSG00000212978.5	AC016747.3	0h	2h	25.9094	22.5518	1.14882	0.451839	0.952614	newly_synthesized_RNA
ENSG00000175879.7	HOXD8	2h	0h	8.92894	7.87735	1.13333	0.451845	0.952614	newly_synthesized_RNA
ENSG00000139437.13	TCHP	0h	2h	33.1034	30.8818	1.07192	0.451892	0.952621	newly_synthesized_RNA
ENSG00000188130.9	MAPK12	2h	0h	1.82252	1.24231	1.46331	0.451875	0.952621	newly_synthesized_RNA
ENSG00000130703.11	OSBPL2	2h	0h	17.7114	16.2031	1.09303	0.451931	0.952658	newly_synthesized_RNA
ENSG00000244585.1	RPL12P33	2h	0h	6.38924	5.86201	1.08979	0.45196	0.952671	newly_synthesized_RNA
ENSG00000077809.8	GTF2I	2h	0h	158.081	153.387	1.0306	0.452053	0.952816	newly_synthesized_RNA
ENSG00000151131.5	C12orf45	2h	0h	65.4628	64.5594	1.01399	0.452073	0.952816	newly_synthesized_RNA
ENSG00000170509.7	HSD17B13	2h	0h	3.50288	2.21032	1.58215	0.452148	0.952911	newly_synthesized_RNA
ENSG00000180233.9	ZNRF2	0h	2h	126.289	120.881	1.04473	0.452206	0.952911	newly_synthesized_RNA
ENSG00000196739.10	COL27A1	0h	2h	69.4957	64.9065	1.07069	0.452198	0.952911	newly_synthesized_RNA
ENSG00000244332.1	RP11-119K6.6	0h	2h	6.24606	4.63337	1.34731	0.452205	0.952911	newly_synthesized_RNA
ENSG00000060982.10	BCAT1	0h	2h	14.9097	13.1363	1.1349	0.452382	0.953236	newly_synthesized_RNA
ENSG00000137764.15	MAP2K5	0h	2h	112.194	107.15	1.04707	0.452483	0.953402	newly_synthesized_RNA
ENSG00000254726.2	MEX3A	0h	2h	13.8657	12.289	1.1282	0.452552	0.953419	newly_synthesized_RNA
ENSG00000244921.2	CTB-36O1.7	2h	0h	1.66128	1.40446	1.18157	0.452558	0.953419	newly_synthesized_RNA
ENSG00000253223.1	RP11-409C19.2	2h	0h	0.839229	0.631206	1.32443	0.452525	0.953419	newly_synthesized_RNA
ENSG00000202358.1	RNU6-652P	2h	0h	0.803938	0.610835	1.31104	0.452723	0.95372	newly_synthesized_RNA
ENSG00000109919.5	MTCH2	2h	0h	66.3731	63.9734	1.03751	0.452786	0.953806	newly_synthesized_RNA
ENSG00000162851.6	TFB2M	0h	2h	115.152	109.275	1.05377	0.45303	0.954227	newly_synthesized_RNA
ENSG00000163040.10	CCDC74A	2h	0h	0.825323	0.631198	1.30275	0.453041	0.954227	newly_synthesized_RNA
ENSG00000176681.10	LRRC37A	2h	0h	2.78461	2.52482	1.10249	0.453052	0.954227	newly_synthesized_RNA
ENSG00000249899.1	CTD-2175A23.1	0h	2h	1.73075	0.959239	1.796	0.45314	0.954327	newly_synthesized_RNA
ENSG00000212354.1	RNU6-1242P	0h	2h	0.749647	0.315389	2.33458	0.453143	0.954327	newly_synthesized_RNA
ENSG00000124608.4	AARS2	0h	2h	8.05713	7.10445	1.13391	0.453368	0.954753	newly_synthesized_RNA
ENSG00000010165.15	METTL13	0h	2h	62.3665	56.6801	1.10031	0.453423	0.954774	newly_synthesized_RNA
ENSG00000128918.10	ALDH1A2	0h	2h	4.33671	3.20974	1.35002	0.453444	0.954774	newly_synthesized_RNA
ENSG00000253954.2	HMGN1P38	0h	2h	2.50709	1.86023	1.34587	0.453414	0.954774	newly_synthesized_RNA
ENSG00000166557.8	TMED3	0h	2h	107.946	101.299	1.06561	0.453486	0.954816	newly_synthesized_RNA
ENSG00000173545.4	ZNF622	0h	2h	86.929	83.4721	1.04141	0.453545	0.954848	newly_synthesized_RNA
ENSG00000253408.1	RP11-231D20.2	2h	0h	0.707773	0.631453	1.11898	0.45354	0.954848	newly_synthesized_RNA
ENSG00000224785.1	AC006026.9	2h	0h	3.12154	2.45181	1.27205	0.453576	0.954865	newly_synthesized_RNA
ENSG00000267922.1	AC007193.6	0h	2h	1.29011	0.752932	1.70409	0.453618	0.954907	newly_synthesized_RNA
ENSG00000080819.2	CPOX	0h	2h	33.5768	32.1177	1.04542	0.45377	0.955182	newly_synthesized_RNA
ENSG00000151092.12	NGLY1	2h	0h	109.805	107.245	1.02387	0.453811	0.955221	newly_synthesized_RNA
ENSG00000184838.10	PRR16	2h	0h	0.7827	0.546627	1.42411	0.453983	0.955536	newly_synthesized_RNA
ENSG00000124721.13	DNAH8	2h	0h	0.70441	0.583051	1.20463	0.454017	0.95556	newly_synthesized_RNA
ENSG00000264964.1	RP11-888D10.3	2h	0h	1.9144	1.10658	1.72348	0.454059	0.955603	newly_synthesized_RNA
ENSG00000270558.1	CTD-2124B8.2	0h	2h	4.05997	2.7459	1.47682	0.454322	0.95611	newly_synthesized_RNA
ENSG00000178199.9	ZC3H12D	0h	2h	0.645084	0.397215	1.60869	0.454387	0.9562	newly_synthesized_RNA
ENSG00000116885.14	OSCP1	2h	0h	4.50551	4.26518	1.05622	0.454484	0.956358	newly_synthesized_RNA
ENSG00000258233.1	ARHGAP42P5	2h	0h	0.211344	0.10278	1.96261	0.454637	0.956633	newly_synthesized_RNA
ENSG00000160766.10	GBAP1	0h	2h	7.76222	6.80893	1.1398	0.454716	0.956679	newly_synthesized_RNA
ENSG00000255308.1	RP11-428C19.4	0h	2h	1.51706	0.899511	1.67899	0.45471	0.956679	newly_synthesized_RNA
ENSG00000165915.9	SLC39A13	0h	2h	5.55975	4.64926	1.19541	0.454725	0.956679	newly_synthesized_RNA
ENSG00000213619.5	NDUFS3	0h	2h	33.5684	28.5479	1.1758	0.454835	0.956851	newly_synthesized_RNA
ENSG00000167889.8	MGAT5B	0h	2h	20.8462	18.0788	1.15298	0.454852	0.956851	newly_synthesized_RNA
ENSG00000229119.3	CTB-63M22.1	2h	0h	3.05757	2.56347	1.192	0.454909	0.956857	newly_synthesized_RNA
ENSG00000106692.9	FKTN	0h	2h	52.73	49.0576	1.07484	0.454921	0.956857	newly_synthesized_RNA
ENSG00000258111.1	RP11-43D4.2	0h	2h	0.611578	0.279684	2.14571	0.454906	0.956857	newly_synthesized_RNA
ENSG00000140987.15	ZSCAN32	0h	2h	32.8789	29.5464	1.11275	0.455144	0.95728	newly_synthesized_RNA
ENSG00000261441.1	RP11-217B1.2	0h	2h	0.991392	0.274087	3.52495	0.455223	0.9574	newly_synthesized_RNA
ENSG00000118260.10	CREB1	0h	2h	176.86	168.019	1.05261	0.455318	0.957412	newly_synthesized_RNA
ENSG00000183470.5	AC009365.3	0h	2h	0.685665	0.676635	1.01315	0.455293	0.957412	newly_synthesized_RNA
ENSG00000139684.9	ESD	2h	0h	77.7174	74.8959	1.03767	0.455274	0.957412	newly_synthesized_RNA
ENSG00000100626.12	GALNT16	2h	0h	1.69574	1.31855	1.28391	0.455296	0.957412	newly_synthesized_RNA
ENSG00000178412.4	RP11-567M16.3	2h	0h	4.46045	3.73082	1.19504	0.455501	0.95775	newly_synthesized_RNA
ENSG00000213920.4	MDP1	0h	2h	3.02068	2.09414	1.44034	0.455663	0.958045	newly_synthesized_RNA
ENSG00000102935.7	ZNF423	2h	0h	1.89008	1.47283	1.28139	0.455749	0.958179	newly_synthesized_RNA
ENSG00000198125.8	MB	2h	0h	1.71999	1.02735	1.66771	0.455895	0.958439	newly_synthesized_RNA
ENSG00000134851.8	TMEM165	2h	0h	109.948	103.181	1.06558	0.455928	0.958457	newly_synthesized_RNA
ENSG00000107282.5	APBA1	2h	0h	2.94714	2.8796	1.02337	0.455948	0.958457	newly_synthesized_RNA
ENSG00000258904.1	RP11-638I2.2	2h	0h	3.11902	2.62306	1.18836	0.456057	0.958638	newly_synthesized_RNA
ENSG00000260442.1	RP11-22P6.3	0h	2h	4.12033	2.93243	1.40371	0.456153	0.958794	newly_synthesized_RNA
ENSG00000196684.8	HSH2D	2h	0h	1.73031	1.32341	1.30516	0.456181	0.958807	newly_synthesized_RNA
ENSG00000255250.1	CTD-2005H7.2	2h	0h	1.81381	1.16407	1.55341	0.4563	0.959009	newly_synthesized_RNA
ENSG00000121964.10	GTDC1	2h	0h	93.7424	90.7029	1.03351	0.456381	0.959063	newly_synthesized_RNA
ENSG00000198642.5	KLHL9	2h	0h	168.633	162.94	1.03494	0.456392	0.959063	newly_synthesized_RNA
ENSG00000245248.3	USP2-AS1	2h	0h	10.5072	9.34241	1.12455	0.456353	0.959063	newly_synthesized_RNA
ENSG00000152332.11	UHMK1	0h	2h	122.755	113.572	1.08084	0.456628	0.959383	newly_synthesized_RNA
ENSG00000236976.1	RP11-165H4.2	2h	0h	3.23926	2.49362	1.29782	0.456623	0.959383	newly_synthesized_RNA
ENSG00000176399.3	DMRTA1	0h	2h	4.32063	2.98398	1.44645	0.456621	0.959383	newly_synthesized_RNA
ENSG00000228300.9	C19orf24	0h	2h	24.4127	20.6319	1.18316	0.456633	0.959383	newly_synthesized_RNA
ENSG00000185332.2	TMEM105	2h	0h	2.13166	1.50518	1.41347	0.456904	0.959906	newly_synthesized_RNA
ENSG00000126062.3	TMEM115	2h	0h	33.6375	31.5002	1.06783	0.457065	0.960056	newly_synthesized_RNA
ENSG00000226113.1	RP11-672F9.1	0h	2h	1.40242	0.868808	1.6072	0.457056	0.960056	newly_synthesized_RNA
ENSG00000254450.1	ALG9-IT1	2h	0h	4.88721	3.49296	1.39802	0.457009	0.960056	newly_synthesized_RNA
ENSG00000259941.1	RP11-48G14.2	0h	2h	0.508081	0.391469	1.29046	0.45706	0.960056	newly_synthesized_RNA
ENSG00000102290.17	PCDH11X	0h	2h	2.74861	1.9568	1.40259	0.457141	0.960169	newly_synthesized_RNA
ENSG00000225855.2	RUSC1-AS1	2h	0h	1.77313	1.09162	1.61864	0.45723	0.960263	newly_synthesized_RNA
ENSG00000226632.1	UBE2V1P1	2h	0h	1.75055	1.18423	1.47421	0.45721	0.960263	newly_synthesized_RNA
ENSG00000155749.8	ALS2CR12	2h	0h	0.793027	0.602745	1.31054	0.457364	0.960497	newly_synthesized_RNA
ENSG00000261428.1	RP11-16P6.1	0h	2h	2.89446	2.04632	1.41245	0.457432	0.960594	newly_synthesized_RNA
ENSG00000106346.7	USP42	2h	0h	70.4009	66.8535	1.05305	0.457511	0.960667	newly_synthesized_RNA
ENSG00000239089.1	snoU13	2h	0h	3.12204	2.50301	1.24633	0.457491	0.960667	newly_synthesized_RNA
ENSG00000176248.7	ANAPC2	2h	0h	3.01831	2.63126	1.14654	0.45759	0.960785	newly_synthesized_RNA
ENSG00000189223.9	AC016683.6	0h	2h	7.81992	6.80927	1.1482	0.457801	0.961087	newly_synthesized_RNA
ENSG00000148803.7	FUOM	2h	0h	0.688082	0.644984	1.0658	0.457794	0.961087	newly_synthesized_RNA
ENSG00000237864.1	LINC00322	0h	2h	2.93789	2.23254	1.31453	0.457773	0.961087	newly_synthesized_RNA
ENSG00000084073.4	ZMPSTE24	0h	2h	52.246	47.4949	1.10001	0.45794	0.961287	newly_synthesized_RNA
ENSG00000142945.8	KIF2C	0h	2h	52.8238	47.2593	1.11772	0.457919	0.961287	newly_synthesized_RNA
ENSG00000269807.1	AC007292.4	0h	2h	1.76923	0.880222	1.99864	0.458035	0.96144	newly_synthesized_RNA
ENSG00000271380.1	RP11-307C12.12	0h	2h	1.48547	1.12044	1.32291	0.458067	0.96146	newly_synthesized_RNA
ENSG00000140995.12	DEF8	0h	2h	15.1067	14.9939	1.00751	0.458109	0.961502	newly_synthesized_RNA
ENSG00000134020.6	PEBP4	2h	0h	6.2054	6.0098	1.03249	0.458409	0.962083	newly_synthesized_RNA
ENSG00000107651.8	SEC23IP	0h	2h	115.318	108.458	1.06324	0.458431	0.962083	newly_synthesized_RNA
ENSG00000159228.8	CBR1	0h	2h	103.432	98.711	1.04783	0.458499	0.96218	newly_synthesized_RNA
ENSG00000236723.1	RP5-1024G6.2	0h	2h	1.31404	1.13084	1.16059	0.458617	0.962327	newly_synthesized_RNA
ENSG00000224209.2	LINC00466	2h	0h	1.63471	1.35752	1.2027	0.458609	0.962327	newly_synthesized_RNA
ENSG00000175773.8	RP11-121M22.1	0h	2h	1.83056	1.0324	1.76569	0.458637	0.962327	newly_synthesized_RNA
ENSG00000172461.6	FUT9	2h	0h	0.754504	0.464203	1.61219	0.458787	0.962596	newly_synthesized_RNA
ENSG00000047188.11	YTHDC2	0h	2h	93.543	87.1824	1.07295	0.458936	0.962863	newly_synthesized_RNA
ENSG00000114648.7	KLHL18	0h	2h	51.9492	49.3488	1.05268	0.458994	0.962915	newly_synthesized_RNA
ENSG00000120833.9	SOCS2	2h	0h	14.3041	13.6784	1.04571	0.459006	0.962915	newly_synthesized_RNA
ENSG00000009709.7	PAX7	2h	0h	3.49232	2.69963	1.29255	0.459077	0.963018	newly_synthesized_RNA
ENSG00000043093.9	DCUN1D1	0h	2h	94.3481	90.3057	1.04476	0.459188	0.963188	newly_synthesized_RNA
ENSG00000174165.3	ZDHHC24	2h	0h	14.8617	13.9375	1.06627	0.459203	0.963188	newly_synthesized_RNA
ENSG00000182362.9	YBEY	0h	2h	10.6805	8.61869	1.23895	0.459234	0.963207	newly_synthesized_RNA
ENSG00000272368.1	RP4-605O3.4	2h	0h	23.9766	22.6053	1.06063	0.459267	0.963229	newly_synthesized_RNA
ENSG00000144596.7	GRIP2	2h	0h	1.97301	1.04934	1.87192	0.459411	0.96339	newly_synthesized_RNA
ENSG00000076242.10	MLH1	2h	0h	60.1004	58.36	1.02982	0.45937	0.96339	newly_synthesized_RNA
ENSG00000268533.1	AC004076.7	0h	2h	3.99424	3.34241	1.19444	0.459399	0.96339	newly_synthesized_RNA
ENSG00000205885.3	C1RL-AS1	2h	0h	15.6913	13.8703	1.13119	0.459486	0.963454	newly_synthesized_RNA
ENSG00000066735.10	KIF26A	2h	0h	6.70564	6.57741	1.01947	0.459463	0.963454	newly_synthesized_RNA
ENSG00000124570.13	SERPINB6	0h	2h	43.6058	40.0076	1.08991	0.459577	0.963598	newly_synthesized_RNA
ENSG00000186166.4	CCDC84	2h	0h	32.2857	30.209	1.06872	0.459713	0.963837	newly_synthesized_RNA
ENSG00000167554.10	ZNF610	2h	0h	0.799561	0.62085	1.28329	0.459777	0.963925	newly_synthesized_RNA
ENSG00000204291.6	COL15A1	2h	0h	0.769642	0.463915	1.64511	0.459873	0.964038	newly_synthesized_RNA
ENSG00000162009.7	SSTR5	2h	0h	0.995139	0.492275	2.00117	0.459876	0.964038	newly_synthesized_RNA
ENSG00000134864.6	GGACT	2h	0h	1.56442	1.09275	1.42772	0.459944	0.964134	newly_synthesized_RNA
ENSG00000108557.13	RAI1	0h	2h	200.867	190.415	1.05489	0.459971	0.964143	newly_synthesized_RNA
ENSG00000104472.5	CHRAC1	2h	0h	63.1276	60.5837	1.04198	0.460041	0.964244	newly_synthesized_RNA
ENSG00000250332.1	CTD-2272G21.2	2h	0h	1.00918	0.535252	1.86919	0.460093	0.964306	newly_synthesized_RNA
ENSG00000272498.1	RP11-415F23.3	2h	0h	0.657493	0.627141	1.04764	0.460185	0.964452	newly_synthesized_RNA
ENSG00000129071.5	MBD4	0h	2h	71.8006	64.6561	1.11048	0.460309	0.964665	newly_synthesized_RNA
ENSG00000160352.11	ZNF714	2h	0h	63.6474	61.2596	1.03897	0.460357	0.964719	newly_synthesized_RNA
ENSG00000117505.8	DR1	0h	2h	103.723	94.8841	1.09315	0.460472	0.964771	newly_synthesized_RNA
ENSG00000011275.14	RNF216	0h	2h	186.862	178.977	1.04405	0.46042	0.964771	newly_synthesized_RNA
ENSG00000023041.7	ZDHHC6	2h	0h	49.4582	47.2155	1.04749	0.460447	0.964771	newly_synthesized_RNA
ENSG00000238858.1	snoU13	2h	0h	0.900001	0.606159	1.47689	0.460461	0.964771	newly_synthesized_RNA
ENSG00000253218.1	KLF3P1	2h	0h	1.58811	1.42824	1.11116	0.460523	0.964832	newly_synthesized_RNA
ENSG00000271793.1	RP11-321N4.5	2h	0h	38.9279	36.1352	1.07726	0.460592	0.964929	newly_synthesized_RNA
ENSG00000226920.1	RP5-1068B5.3	2h	0h	1.81465	1.30023	1.39261	0.46062	0.964941	newly_synthesized_RNA
ENSG00000104812.10	GYS1	0h	2h	36.1902	31.7279	1.1406	0.460653	0.964964	newly_synthesized_RNA
ENSG00000248554.1	RP11-159F24.6	2h	0h	1.74198	1.35244	1.28592	0.460729	0.964985	newly_synthesized_RNA
ENSG00000119421.5	NDUFA8	0h	2h	66.2098	62.183	1.06475	0.460707	0.964985	newly_synthesized_RNA
ENSG00000150967.13	ABCB9	2h	0h	14.5443	13.0868	1.11129	0.46073	0.964985	newly_synthesized_RNA
ENSG00000137571.6	SLCO5A1	2h	0h	1.92161	1.55083	1.23755	0.46076	0.965	newly_synthesized_RNA
ENSG00000143436.6	MRPL9	0h	2h	45.5544	41.1249	1.10768	0.460933	0.965316	newly_synthesized_RNA
ENSG00000207233.1	SNORA37	2h	0h	0.228586	0.108891	2.00677	0.461143	0.965709	newly_synthesized_RNA
ENSG00000102081.9	FMR1	2h	0h	51.628	49.8129	1.03643	0.461178	0.965735	newly_synthesized_RNA
ENSG00000144278.10	GALNT13	2h	0h	417.966	414.321	1.0088	0.46129	0.965916	newly_synthesized_RNA
ENSG00000184937.8	WT1	0h	2h	11.8685	9.9839	1.18858	0.461309	0.965916	newly_synthesized_RNA
ENSG00000105486.9	LIG1	2h	0h	43.8766	43.2832	1.01371	0.461363	0.965981	newly_synthesized_RNA
ENSG00000240399.1	RP1-228P16.1	2h	0h	0.891149	0.513517	1.72134	0.461445	0.966096	newly_synthesized_RNA
ENSG00000101350.6	KIF3B	0h	2h	82.6445	76.3303	1.08271	0.461462	0.966096	newly_synthesized_RNA
ENSG00000089847.8	ANKRD24	2h	0h	0.86537	0.598933	1.43755	0.46149	0.966108	newly_synthesized_RNA
ENSG00000179148.5	ALOXE3	2h	0h	1.94383	1.38019	1.40544	0.461574	0.966236	newly_synthesized_RNA
ENSG00000251247.5	ZNF345	2h	0h	1.14446	0.401812	2.80336	0.461633	0.966313	newly_synthesized_RNA
ENSG00000237200.1	ZBTB40-IT1	0h	2h	0.749713	0.739144	1.01411	0.461695	0.96635	newly_synthesized_RNA
ENSG00000163539.11	CLASP2	2h	0h	222.15	218.433	1.01701	0.461676	0.96635	newly_synthesized_RNA
ENSG00000260539.1	RP11-252A24.7	2h	0h	6.87348	6.16904	1.11401	0.461736	0.966389	newly_synthesized_RNA
ENSG00000171487.10	NLRP5	2h	0h	0.955227	0.577393	1.64324	0.461784	0.966442	newly_synthesized_RNA
ENSG00000166889.13	PATL1	2h	0h	62.7825	62.5714	1.00337	0.461807	0.966443	newly_synthesized_RNA
ENSG00000182809.6	CRIP2	0h	2h	25.8099	22.8145	1.13124	0.462068	0.966941	newly_synthesized_RNA
ENSG00000253506.1	NACA2	0h	2h	2.82091	1.67955	1.67554	0.462264	0.967306	newly_synthesized_RNA
ENSG00000135241.12	PNPLA8	2h	0h	58.2255	55.0302	1.05805	0.462318	0.967352	newly_synthesized_RNA
ENSG00000175832.8	ETV4	2h	0h	16.46	14.7009	1.11958	0.462331	0.967352	newly_synthesized_RNA
ENSG00000183091.15	NEB	0h	2h	4.58756	3.47681	1.31856	0.462538	0.967661	newly_synthesized_RNA
ENSG00000272983.1	RP11-508N22.12	2h	0h	0.905197	0.586587	1.53405	0.462569	0.967661	newly_synthesized_RNA
ENSG00000256360.1	RP11-707G14.7	2h	0h	0.949647	0.447187	2.09903	0.46256	0.967661	newly_synthesized_RNA
ENSG00000259460.1	RP11-128A17.1	2h	0h	0.833271	0.426835	1.93041	0.462541	0.967661	newly_synthesized_RNA
ENSG00000272159.1	RP11-350N15.6	0h	2h	1.64262	0.927009	1.76371	0.462633	0.967703	newly_synthesized_RNA
ENSG00000169446.4	MMGT1	0h	2h	52.075	47.8471	1.08835	0.462615	0.967703	newly_synthesized_RNA
ENSG00000261886.1	RP11-63A1.1	2h	0h	0.946474	0.429276	2.17739	0.462731	0.96786	newly_synthesized_RNA
ENSG00000132305.16	IMMT	2h	0h	170.305	166.194	1.02473	0.462844	0.968003	newly_synthesized_RNA
ENSG00000258701.1	LINC00638	2h	0h	0.932715	0.557641	1.66076	0.462824	0.968003	newly_synthesized_RNA
ENSG00000198003.7	CCDC151	2h	0h	0.792832	0.544863	1.4469	0.462875	0.968021	newly_synthesized_RNA
ENSG00000171204.8	TMEM126B	0h	2h	38.4426	35.4234	1.08521	0.462917	0.968025	newly_synthesized_RNA
ENSG00000180318.3	ALX1	2h	0h	21.3825	20.9838	1.01899	0.462924	0.968025	newly_synthesized_RNA
ENSG00000141380.9	SS18	2h	0h	93.5381	90.2228	1.03674	0.462944	0.968025	newly_synthesized_RNA
ENSG00000171045.10	TSNARE1	2h	0h	10.229	8.96942	1.14027	0.463173	0.968456	newly_synthesized_RNA
ENSG00000214102.3	WEE2	2h	0h	0.690398	0.452681	1.51378	0.463252	0.968575	newly_synthesized_RNA
ENSG00000235078.1	AC142528.1	2h	0h	2.85308	2.64238	1.07944	0.463367	0.968769	newly_synthesized_RNA
ENSG00000108176.10	DNAJC12	0h	2h	21.1039	19.6672	1.07301	0.4635	0.968999	newly_synthesized_RNA
ENSG00000146109.3	ABT1	0h	2h	30.395	27.6655	1.09863	0.463594	0.969148	newly_synthesized_RNA
ENSG00000222915.1	RNU6-564P	2h	0h	0.834906	0.551487	1.50477	0.463769	0.969469	newly_synthesized_RNA
ENSG00000261557.1	EEF1A1P38	2h	0h	0.729743	0.584288	1.24475	0.463898	0.96969	newly_synthesized_RNA
ENSG00000077721.11	UBE2A	0h	2h	49.1244	45.696	1.07501	0.463945	0.969743	newly_synthesized_RNA
ENSG00000106608.12	URGCP	0h	2h	79.8987	72.3609	1.10415	0.463983	0.969774	newly_synthesized_RNA
ENSG00000163344.5	PMVK	2h	0h	13.4894	12.8494	1.04976	0.464082	0.969794	newly_synthesized_RNA
ENSG00000114124.2	GRK7	0h	2h	8.02822	7.29188	1.10084	0.464079	0.969794	newly_synthesized_RNA
ENSG00000255864.1	RP11-444D3.1	2h	0h	0.856251	0.462266	1.83424	0.464019	0.969794	newly_synthesized_RNA
ENSG00000102978.8	POLR2C	2h	0h	52.8569	50.3647	1.04947	0.464064	0.969794	newly_synthesized_RNA
ENSG00000229404.1	LINC00858	0h	2h	4.16031	3.64586	1.14072	0.46456	0.970746	newly_synthesized_RNA
ENSG00000163516.9	ANKZF1	0h	2h	6.13612	4.98909	1.22945	0.46461	0.970755	newly_synthesized_RNA
ENSG00000075790.6	BCAP29	0h	2h	92.3706	82.5889	1.11842	0.464604	0.970755	newly_synthesized_RNA
ENSG00000124357.8	NAGK	0h	2h	13.2709	10.9441	1.21241	0.464699	0.970896	newly_synthesized_RNA
ENSG00000158186.8	MRAS	0h	2h	4.6469	3.54638	1.30945	0.464809	0.971078	newly_synthesized_RNA
ENSG00000026297.11	RNASET2	2h	0h	9.76691	8.15556	1.19733	0.465035	0.971502	newly_synthesized_RNA
ENSG00000131779.6	PEX11B	2h	0h	15.4102	14.4323	1.06771	0.465101	0.971594	newly_synthesized_RNA
ENSG00000172940.7	SLC22A13	0h	2h	0.664361	0.465022	1.41964	0.465289	0.971939	newly_synthesized_RNA
ENSG00000179136.2	LINC00670	2h	0h	1.04389	0.390791	2.62953	0.465333	0.971984	newly_synthesized_RNA
ENSG00000269906.1	RP11-248J18.2	2h	0h	4.71633	4.40119	1.07144	0.465361	0.971995	newly_synthesized_RNA
ENSG00000166925.4	TSC22D4	2h	0h	22.9517	21.9335	1.0464	0.465411	0.972053	newly_synthesized_RNA
ENSG00000063180.4	CA11	0h	2h	1.62438	1.19974	1.35102	0.46551	0.972213	newly_synthesized_RNA
ENSG00000130939.14	UBE4B	0h	2h	78.9829	73.5023	1.07455	0.465693	0.972548	newly_synthesized_RNA
ENSG00000232667.5	AC004862.6	2h	0h	4.38229	4.00762	1.09326	0.465741	0.972602	newly_synthesized_RNA
ENSG00000136444.5	RSAD1	0h	2h	19.4481	16.654	1.16767	0.465828	0.972736	newly_synthesized_RNA
ENSG00000141198.9	TOM1L1	0h	2h	97.5789	91.4433	1.06709	0.465942	0.972927	newly_synthesized_RNA
ENSG00000212734.4	C17orf100	2h	0h	0.778871	0.480281	1.60902	0.465983	0.972966	newly_synthesized_RNA
ENSG00000266405.2	CBX3P2	2h	0h	0.858424	0.617436	1.38408	0.466177	0.973324	newly_synthesized_RNA
ENSG00000168958.15	MFF	0h	2h	100.506	99.9146	1.00592	0.466318	0.973448	newly_synthesized_RNA
ENSG00000259541.1	RP11-778O17.4	2h	0h	0.866705	0.725145	1.19256	0.466287	0.973448	newly_synthesized_RNA
ENSG00000103326.6	CAPN15	2h	0h	27.7465	27.3863	1.01315	0.466272	0.973448	newly_synthesized_RNA
ENSG00000197818.7	SLC9A8	2h	0h	31.0082	28.7959	1.0768	0.466327	0.973448	newly_synthesized_RNA
ENSG00000237174.3	RP11-415D17.3	2h	0h	1.89077	1.2763	1.47771	0.466597	0.973934	newly_synthesized_RNA
ENSG00000164933.7	SLC25A32	0h	2h	97.8182	91.6073	1.06779	0.466605	0.973934	newly_synthesized_RNA
ENSG00000219928.2	RP11-40C6.2	2h	0h	0.807292	0.596171	1.34829	0.466645	0.97397	newly_synthesized_RNA
ENSG00000160256.8	FAM207A	2h	0h	14.8256	13.7472	1.07839	0.46672	0.97408	newly_synthesized_RNA
ENSG00000064989.8	CALCRL	2h	0h	0.817667	0.813537	1.00502	0.466845	0.974294	newly_synthesized_RNA
ENSG00000151148.9	UBE3B	0h	2h	31.0265	27.3183	1.13569	0.467102	0.974783	newly_synthesized_RNA
ENSG00000249768.2	RP11-434D11.1	2h	0h	0.372524	0.214556	1.70347	0.467174	0.974887	newly_synthesized_RNA
ENSG00000176571.7	CNBD1	2h	0h	3.18502	2.59269	1.22759	0.467308	0.975119	newly_synthesized_RNA
ENSG00000196372.8	ASB13	2h	0h	19.5152	18.2902	1.06694	0.467383	0.975135	newly_synthesized_RNA
ENSG00000228462.1	RP11-445N18.3	0h	2h	2.5112	2.24979	1.11568	0.467376	0.975135	newly_synthesized_RNA
ENSG00000166948.5	TGM6	2h	0h	1.07651	0.422012	2.51499	0.46737	0.975135	newly_synthesized_RNA
ENSG00000177981.6	ASB8	0h	2h	41.3388	37.9184	1.09018	0.467577	0.975479	newly_synthesized_RNA
ENSG00000237472.1	AP000361.2	2h	0h	0.380859	0.193784	1.918	0.467594	0.975479	newly_synthesized_RNA
ENSG00000152208.7	GRID2	0h	2h	22.0054	19.3293	1.13838	0.467634	0.975517	newly_synthesized_RNA
ENSG00000174080.6	CTSF	2h	0h	1.89746	1.56236	1.21312	0.467771	0.975754	newly_synthesized_RNA
ENSG00000235609.4	AF127936.7	0h	2h	13.1082	11.6898	1.12124	0.467807	0.975782	newly_synthesized_RNA
ENSG00000243199.1	RP11-408P14.1	0h	2h	8.19332	7.19702	1.13824	0.467836	0.975796	newly_synthesized_RNA
ENSG00000176946.7	THAP4	2h	0h	66.7239	63.6444	1.04838	0.467945	0.975977	newly_synthesized_RNA
ENSG00000259543.1	CTD-2034I4.1	2h	0h	0.834584	0.37149	2.21391	0.468063	0.976151	newly_synthesized_RNA
ENSG00000267253.1	RP11-209M4.1	2h	0h	0.955694	0.63308	1.50167	0.468101	0.976151	newly_synthesized_RNA
ENSG00000070540.8	WIPI1	0h	2h	4.70595	3.22898	1.456	0.468077	0.976151	newly_synthesized_RNA
ENSG00000252071.1	snoU13	0h	2h	2.44967	2.11277	1.15871	0.468119	0.976151	newly_synthesized_RNA
ENSG00000012504.9	NR1H4	2h	0h	0.877783	0.803684	1.09107	0.4683	0.976481	newly_synthesized_RNA
ENSG00000181026.13	AEN	0h	2h	210.339	201.666	1.043	0.468329	0.976494	newly_synthesized_RNA
ENSG00000188559.9	RALGAPA2	2h	0h	43.069	42.5604	1.01195	0.468353	0.976497	newly_synthesized_RNA
ENSG00000198954.4	KIAA1279	0h	2h	79.7972	73.2396	1.08952	0.468404	0.976524	newly_synthesized_RNA
ENSG00000107796.8	ACTA2	0h	2h	3.37384	3.12576	1.07911	0.468411	0.976524	newly_synthesized_RNA
ENSG00000168116.9	KIAA1586	0h	2h	52.9152	50.2452	1.05313	0.468708	0.976932	newly_synthesized_RNA
ENSG00000229587.2	RP11-197P3.5	2h	0h	5.07702	4.5356	1.11911	0.468673	0.976932	newly_synthesized_RNA
ENSG00000031823.10	RANBP3	0h	2h	43.2678	39.1687	1.10463	0.468637	0.976932	newly_synthesized_RNA
ENSG00000141837.14	CACNA1A	0h	2h	6.38293	5.43649	1.17377	0.46872	0.976932	newly_synthesized_RNA
ENSG00000101104.8	PABPC1L	0h	2h	14.3268	12.9641	1.10503	0.468707	0.976932	newly_synthesized_RNA
ENSG00000253797.2	UTP14C	2h	0h	44.3478	42.4514	1.04466	0.468767	0.976983	newly_synthesized_RNA
ENSG00000249484.4	AC091969.1	2h	0h	2.05316	1.44587	1.41713	0.468849	0.977059	newly_synthesized_RNA
ENSG00000005810.13	MYCBP2	2h	0h	177.926	173.435	1.0259	0.468847	0.977059	newly_synthesized_RNA
ENSG00000236682.1	AC068282.3	2h	0h	2.98321	2.48069	1.20176	0.468988	0.977246	newly_synthesized_RNA
ENSG00000261028.1	AC012322.1	0h	2h	1.58824	0.744803	2.11742	0.469007	0.977246	newly_synthesized_RNA
ENSG00000262165.1	RP11-81A22.5	2h	0h	0.91473	0.638875	1.42513	0.468975	0.977246	newly_synthesized_RNA
ENSG00000197457.5	STMN3	0h	2h	3.66897	3.16807	1.15761	0.469147	0.977491	newly_synthesized_RNA
