## Supplemental tables for "Characterizing the temporal dynamics of gene expression in single cells with sci-fate" (part 3 of 3)

### Sheet: Table 1 (continued)
gene_id	gene_short_name	group_with_max_expression	group_with_second_max_expression	max.expr	second.expr	fold.change	pval	qval	RNA_group
ENSG00000255340.1	RP11-484D2.5	2h	0h	1.1511	0.69743	1.6413	0.46931	0.977736	newly_synthesized_RNA
ENSG00000139697.7	SBNO1	0h	2h	257.334	247.136	1.04126	0.46929	0.977736	newly_synthesized_RNA
ENSG00000171109.14	MFN1	2h	0h	51.4136	48.4721	1.06067	0.469406	0.977794	newly_synthesized_RNA
ENSG00000174527.5	MYO1H	0h	2h	1.48749	1.16499	1.27446	0.469393	0.977794	newly_synthesized_RNA
ENSG00000102241.7	HTATSF1	0h	2h	67.9818	61.584	1.10387	0.469386	0.977794	newly_synthesized_RNA
ENSG00000102804.10	TSC22D1	0h	2h	387.569	374.894	1.03381	0.469739	0.978395	newly_synthesized_RNA
ENSG00000197734.4	C14orf178	2h	0h	0.884298	0.569045	1.54444	0.469728	0.978395	newly_synthesized_RNA
ENSG00000117266.11	CDK18	2h	0h	0.81465	0.561985	1.44173	0.469829	0.978486	newly_synthesized_RNA
ENSG00000265791.1	CTD-2349P21.10	2h	0h	2.41889	1.62164	1.48862	0.469825	0.978486	newly_synthesized_RNA
ENSG00000105819.9	PMPCB	2h	0h	41.6524	39.2787	1.06042	0.46988	0.978546	newly_synthesized_RNA
ENSG00000244625.1	CTA-211A9.5	0h	2h	16.5126	14.7709	1.11783	0.470006	0.978762	newly_synthesized_RNA
ENSG00000204179.6	PTPN20A	0h	2h	1.36119	0.971259	1.39738	0.470035	0.978775	newly_synthesized_RNA
ENSG00000060709.9	RIMBP2	2h	0h	0.963501	0.702652	1.36602	0.470065	0.978789	newly_synthesized_RNA
ENSG00000241217.2	RN7SL809P	0h	2h	0.861668	0.7615	1.12984	0.470098	0.978812	newly_synthesized_RNA
ENSG00000151882.7	CCL28	2h	0h	0.878296	0.517836	1.6829	0.470341	0.979271	newly_synthesized_RNA
ENSG00000261737.1	RP4-612B15.3	0h	2h	0.598877	0.352916	1.67773	0.470397	0.979339	newly_synthesized_RNA
ENSG00000175161.9	CADM2	0h	2h	24.5549	22.3869	1.0968	0.470463	0.979387	newly_synthesized_RNA
ENSG00000213865.3	C8orf44	2h	0h	10.0472	9.27304	1.08339	0.470465	0.979387	newly_synthesized_RNA
ENSG00000168060.10	NAALADL1	2h	0h	1.00031	0.62028	1.60295	0.470494	0.9794	newly_synthesized_RNA
ENSG00000092010.10	PSME1	0h	2h	11.8456	9.7827	1.21066	0.47056	0.979491	newly_synthesized_RNA
ENSG00000250381.1	UNC93B4	2h	0h	0.199558	0.123232	1.57288	0.470637	0.979604	newly_synthesized_RNA
ENSG00000227757.1	AP000282.2	2h	0h	1.00608	0.676995	1.47901	0.470661	0.979606	newly_synthesized_RNA
ENSG00000178404.5	DDC8	0h	2h	20.1024	17.4557	1.15154	0.470883	0.980021	newly_synthesized_RNA
ENSG00000197106.6	SLC6A17	0h	2h	3.04346	1.91125	1.58931	0.471019	0.980209	newly_synthesized_RNA
ENSG00000161958.6	FGF11	2h	0h	0.843641	0.607014	1.3835	0.470998	0.980209	newly_synthesized_RNA
ENSG00000130045.11	NXNL2	2h	0h	2.08034	1.47068	1.41175	0.471155	0.980445	newly_synthesized_RNA
ENSG00000254286.1	RP11-89K10.1	2h	0h	0.72912	0.527886	1.37412	0.471235	0.98047	newly_synthesized_RNA
ENSG00000014216.11	CAPN1	0h	2h	17.0723	15.209	1.12243	0.47123	0.98047	newly_synthesized_RNA
ENSG00000099326.4	MZF1	2h	0h	19.2853	19.2429	1.0022	0.471208	0.98047	newly_synthesized_RNA
ENSG00000197386.6	HTT	2h	0h	87.6872	86.5255	1.01342	0.471267	0.980489	newly_synthesized_RNA
ENSG00000248347.3	RP11-1134I14.2	2h	0h	0.839892	0.665207	1.25871	0.47131	0.98053	newly_synthesized_RNA
ENSG00000232559.2	GS1-124K5.12	2h	0h	82.0025	79.3631	1.03325	0.471363	0.980595	newly_synthesized_RNA
ENSG00000105278.6	ZFR2	0h	2h	1.61066	1.13707	1.41287	0.471389	0.980601	newly_synthesized_RNA
ENSG00000197927.8	C2orf27A	0h	2h	5.86536	4.48972	1.30572	0.471669	0.980947	newly_synthesized_RNA
ENSG00000225146.1	AC073957.15	2h	0h	0.905625	0.567818	1.58462	0.471639	0.980947	newly_synthesized_RNA
ENSG00000123009.3	NME2P1	0h	2h	2.75683	2.34476	1.17499	0.471599	0.980947	newly_synthesized_RNA
ENSG00000141622.9	RNF165	2h	0h	3.06932	2.28771	1.34017	0.471652	0.980947	newly_synthesized_RNA
ENSG00000267382.1	RP11-325K19.2	0h	2h	0.588945	0.396992	1.47164	0.471667	0.980947	newly_synthesized_RNA
ENSG00000171517.5	LPAR3	0h	2h	1.83373	1.31368	1.39288	0.471747	0.981062	newly_synthesized_RNA
ENSG00000062282.10	DGAT2	0h	2h	2.79719	2.39651	1.1665	0.471816	0.981159	newly_synthesized_RNA
ENSG00000011454.12	RABGAP1	0h	2h	171.441	163.543	1.04829	0.471906	0.981298	newly_synthesized_RNA
ENSG00000124588.15	NQO2	0h	2h	35.4545	32.4959	1.09102	0.471951	0.981344	newly_synthesized_RNA
ENSG00000238190.1	HMGB1P15	2h	0h	0.429603	0.184477	2.26043	0.472029	0.981459	newly_synthesized_RNA
ENSG00000197467.9	COL13A1	2h	0h	0.776959	0.577188	1.34022	0.472112	0.981584	newly_synthesized_RNA
ENSG00000159348.8	CYB5R1	0h	2h	8.90661	6.65944	1.33694	0.47218	0.981678	newly_synthesized_RNA
ENSG00000072864.8	NDE1	0h	2h	57.3389	55.4575	1.03392	0.472292	0.981865	newly_synthesized_RNA
ENSG00000255171.1	RP11-375D13.2	2h	0h	0.82239	0.375237	2.16072	0.472361	0.981913	newly_synthesized_RNA
ENSG00000229676.2	ZNF492	2h	0h	0.897457	0.516293	1.72424	0.47236	0.981913	newly_synthesized_RNA
ENSG00000263904.1	RP11-344B2.3	2h	0h	0.94317	0.737655	1.27488	0.47255	0.982214	newly_synthesized_RNA
ENSG00000065989.11	PDE4A	0h	2h	11.2009	9.27139	1.20789	0.472551	0.982214	newly_synthesized_RNA
ENSG00000253854.1	RP11-10N23.2	2h	0h	0.752962	0.551976	1.35764	0.472602	0.98224	newly_synthesized_RNA
ENSG00000263812.1	LINC00908	2h	0h	0.899847	0.664309	1.3493	0.472609	0.98224	newly_synthesized_RNA
ENSG00000152467.5	ZSCAN1	2h	0h	0.800848	0.596963	1.33591	0.472639	0.982254	newly_synthesized_RNA
ENSG00000196420.3	S100A5	2h	0h	0.233211	0.167827	1.36768	0.472755	0.982434	newly_synthesized_RNA
ENSG00000260046.1	RP11-454K7.3	2h	0h	0.954925	0.538357	1.75967	0.472771	0.982434	newly_synthesized_RNA
ENSG00000237525.2	AC012668.2	2h	0h	1.00937	0.501196	1.99409	0.472832	0.982514	newly_synthesized_RNA
ENSG00000166415.10	WDR72	2h	0h	139.67	136.645	1.02214	0.472913	0.982634	newly_synthesized_RNA
ENSG00000113805.8	CNTN3	2h	0h	0.916218	0.531163	1.71153	0.473004	0.982665	newly_synthesized_RNA
ENSG00000229327.1	RP11-135A24.2	2h	0h	0.751027	0.510854	1.46112	0.473002	0.982665	newly_synthesized_RNA
ENSG00000243560.2	RN7SL364P	2h	0h	0.778911	0.702115	1.10784	0.47298	0.982665	newly_synthesized_RNA
ENSG00000225246.1	RPS2P1	2h	0h	0.89383	0.657214	1.35463	0.473019	0.982665	newly_synthesized_RNA
ENSG00000230739.1	RP11-331H2.4	2h	0h	0.819174	0.515287	1.57851	0.473109	0.982742	newly_synthesized_RNA
ENSG00000224424.7	PRKAR2A-AS1	2h	0h	0.954815	0.490655	1.9271	0.473124	0.982742	newly_synthesized_RNA
ENSG00000273391.1	RP11-634H22.1	2h	0h	0.780219	0.722393	1.07895	0.473097	0.982742	newly_synthesized_RNA
ENSG00000143882.5	ATP6V1C2	2h	0h	1.14827	0.567854	2.00443	0.473575	0.982952	newly_synthesized_RNA
ENSG00000241095.1	CYP51P1	2h	0h	0.901889	0.463956	1.924	0.473576	0.982952	newly_synthesized_RNA
ENSG00000272567.1	RP11-73K9.3	2h	0h	1.09544	0.511964	2.11785	0.473609	0.982952	newly_synthesized_RNA
ENSG00000248150.1	RP1-167G20.1	2h	0h	0.869869	0.551879	1.56594	0.473542	0.982952	newly_synthesized_RNA
ENSG00000078795.12	PKD2L2	2h	0h	0.742556	0.432801	1.69953	0.473606	0.982952	newly_synthesized_RNA
ENSG00000213073.4	RP11-288H12.3	2h	0h	0.894533	0.59087	1.50537	0.473346	0.982952	newly_synthesized_RNA
ENSG00000238348.1	snoU13	2h	0h	0.854062	0.662631	1.2846	0.473462	0.982952	newly_synthesized_RNA
ENSG00000126882.8	FAM78A	2h	0h	0.896853	0.576211	1.54697	0.473604	0.982952	newly_synthesized_RNA
ENSG00000070081.11	NUCB2	2h	0h	33.9491	31.8987	1.06426	0.473306	0.982952	newly_synthesized_RNA
ENSG00000257683.1	RP11-110L15.2	2h	0h	0.983026	0.375298	2.57729	0.473567	0.982952	newly_synthesized_RNA
ENSG00000184209.14	SNRNP35	2h	0h	19.0439	17.1945	1.1075	0.473565	0.982952	newly_synthesized_RNA
ENSG00000111358.9	GTF2H3	0h	2h	74.679	69.7388	1.07083	0.473372	0.982952	newly_synthesized_RNA
ENSG00000259775.1	RP11-45P15.4	2h	0h	0.835891	0.412287	2.00312	0.473583	0.982952	newly_synthesized_RNA
ENSG00000114062.13	UBE3A	0h	2h	227.248	217.067	1.0469	0.473612	0.982952	newly_synthesized_RNA
ENSG00000124256.10	ZBP1	2h	0h	0.765526	0.482548	1.57452	0.473445	0.982952	newly_synthesized_RNA
ENSG00000175894.10	TSPEAR	2h	0h	0.755568	0.560542	1.34183	0.473609	0.982952	newly_synthesized_RNA
ENSG00000072315.3	TRPC5	2h	0h	0.949836	0.491738	1.91302	0.473424	0.982952	newly_synthesized_RNA
ENSG00000102710.15	SUPT20H	0h	2h	70.885	66.0641	1.07296	0.473637	0.982957	newly_synthesized_RNA
ENSG00000182866.12	LCK	2h	0h	1.16081	0.762193	1.51622	0.473667	0.982971	newly_synthesized_RNA
ENSG00000121775.13	TMEM39B	0h	2h	17.5403	15.181	1.15531	0.473721	0.983036	newly_synthesized_RNA
ENSG00000250692.1	CTB-35F21.4	2h	0h	0.357037	0.238324	1.47806	0.473948	0.983375	newly_synthesized_RNA
ENSG00000257622.1	RP11-44N21.4	2h	0h	0.204734	0.120082	1.65076	0.473932	0.983375	newly_synthesized_RNA
ENSG00000259797.1	RP11-96D1.3	0h	2h	2.74339	2.01948	1.35669	0.473953	0.983375	newly_synthesized_RNA
ENSG00000159720.7	ATP6V0D1	0h	2h	23.6964	21.2977	1.11258	0.474019	0.983465	newly_synthesized_RNA
ENSG00000165061.10	ZMAT4	0h	2h	33.7443	30.6801	1.09984	0.474063	0.98351	newly_synthesized_RNA
ENSG00000150551.10	LYPD1	2h	0h	3.15829	2.47617	1.27437	0.474087	0.983511	newly_synthesized_RNA
ENSG00000198818.5	SFT2D1	2h	0h	35.2835	33.0562	1.06736	0.474162	0.983573	newly_synthesized_RNA
ENSG00000149499.7	EML3	0h	2h	3.11504	2.17941	1.42734	0.474153	0.983573	newly_synthesized_RNA
ENSG00000135720.8	DYNC1LI2	2h	0h	109.858	107.293	1.02391	0.4742	0.983604	newly_synthesized_RNA
ENSG00000213614.5	HEXA	2h	0h	50.1406	48.1252	1.04187	0.47423	0.983619	newly_synthesized_RNA
ENSG00000270949.1	RP11-288H12.4	0h	2h	1.91935	1.14963	1.66375	0.474301	0.983719	newly_synthesized_RNA
ENSG00000254893.3	RP11-466P24.2	2h	0h	3.72607	3.48502	1.06897	0.474455	0.983992	newly_synthesized_RNA
ENSG00000207175.1	RNU1-67P	0h	2h	1.67922	0.906529	1.84306	0.474497	0.984031	newly_synthesized_RNA
ENSG00000153094.17	BCL2L11	0h	2h	62.7923	58.6749	1.07016	0.474734	0.984395	newly_synthesized_RNA
ENSG00000132635.12	PCED1A	0h	2h	4.82979	3.69032	1.30794	0.474714	0.984395	newly_synthesized_RNA
ENSG00000215529.8	EFCAB8	0h	2h	1.82775	1.045	1.74193	0.474741	0.984395	newly_synthesized_RNA
ENSG00000138639.13	ARHGAP24	2h	0h	174.751	169.102	1.0334	0.474791	0.984452	newly_synthesized_RNA
ENSG00000139190.12	VAMP1	2h	0h	7.46829	5.96395	1.25182	0.474884	0.984551	newly_synthesized_RNA
ENSG00000074695.5	LMAN1	0h	2h	67.6849	63.9248	1.05881	0.474866	0.984551	newly_synthesized_RNA
ENSG00000259959.1	RP11-121C2.2	2h	0h	4.88154	4.29998	1.13493	0.474999	0.984695	newly_synthesized_RNA
ENSG00000130038.5	EFCAB4B	0h	2h	4.78734	3.62589	1.31944	0.475	0.984695	newly_synthesized_RNA
ENSG00000175611.7	LINC00476	0h	2h	39.8927	37.4991	1.06381	0.475039	0.98473	newly_synthesized_RNA
ENSG00000065883.10	CDK13	0h	2h	272.408	263.074	1.03548	0.475063	0.984732	newly_synthesized_RNA
ENSG00000166946.9	CCNDBP1	2h	0h	10.434	8.73226	1.19465	0.475149	0.984864	newly_synthesized_RNA
ENSG00000226479.3	TMEM185B	2h	0h	40.3768	38.1804	1.05751	0.475252	0.98503	newly_synthesized_RNA
ENSG00000174842.12	GLMN	0h	2h	46.3173	42.3522	1.0936	0.475309	0.985074	newly_synthesized_RNA
ENSG00000165028.7	NIPSNAP3B	0h	2h	2.84091	2.35909	1.20338	0.475342	0.985074	newly_synthesized_RNA
ENSG00000203950.6	FAM127B	2h	0h	19.7038	18.7536	1.05064	0.475321	0.985074	newly_synthesized_RNA
ENSG00000116062.10	MSH6	0h	2h	317.337	308.101	1.02998	0.475467	0.985285	newly_synthesized_RNA
ENSG00000215256.3	DHRS4-AS1	2h	0h	9.92861	8.22559	1.20679	0.475821	0.985877	newly_synthesized_RNA
ENSG00000260144.1	RP11-361M10.3	2h	0h	1.75002	1.49769	1.16737	0.475821	0.985877	newly_synthesized_RNA
ENSG00000237476.1	XXbac-B135H6.15	0h	2h	1.77621	1.34717	1.31613	0.475787	0.985877	newly_synthesized_RNA
ENSG00000133704.5	IPO8	0h	2h	63.3596	59.1824	1.07057	0.475975	0.986149	newly_synthesized_RNA
ENSG00000248221.1	STX18-IT1	0h	2h	1.69945	1.4122	1.20197	0.476061	0.986233	newly_synthesized_RNA
ENSG00000148297.11	MED22	0h	2h	22.9812	20.1585	1.13995	0.476057	0.986233	newly_synthesized_RNA
ENSG00000237222.3	AC090505.6	2h	0h	0.213679	0.129313	1.60559	0.47621	0.986494	newly_synthesized_RNA
ENSG00000105193.4	RPS16	2h	0h	521.222	514.718	1.01264	0.47636	0.986756	newly_synthesized_RNA
ENSG00000167380.12	ZNF226	0h	2h	28.8011	24.1171	1.19414	0.476551	0.987106	newly_synthesized_RNA
ENSG00000016602.8	CLCA4	2h	0h	0.399486	0.207744	1.88059	0.476647	0.987256	newly_synthesized_RNA
ENSG00000267375.1	CTB-186G2.4	0h	2h	1.7571	1.11777	1.56691	0.476676	0.987271	newly_synthesized_RNA
ENSG00000267801.1	RP11-552F3.9	2h	0h	0.365946	0.219876	1.63543	0.476875	0.987633	newly_synthesized_RNA
ENSG00000207088.1	SNORA7B	0h	2h	0.114371	0	12.4371	0.476931	0.987704	newly_synthesized_RNA
ENSG00000115866.6	DARS	2h	0h	133.569	127.738	1.04564	0.477063	0.987929	newly_synthesized_RNA
ENSG00000101337.11	TM9SF4	2h	0h	41.0782	38.6784	1.06203	0.477113	0.987985	newly_synthesized_RNA
ENSG00000254667.1	AP000783.1	0h	2h	4.7445	4.51795	1.05003	0.477146	0.988005	newly_synthesized_RNA
ENSG00000263327.2	TAPT1-AS1	0h	2h	14.1321	12.8137	1.10281	0.477191	0.988032	newly_synthesized_RNA
ENSG00000206149.6	HERC2P9	2h	0h	19.7363	18.7974	1.04992	0.477204	0.988032	newly_synthesized_RNA
ENSG00000140382.10	HMG20A	0h	2h	108.759	102.381	1.0623	0.47731	0.988203	newly_synthesized_RNA
ENSG00000136247.10	ZDHHC4	2h	0h	12.1916	11.4062	1.0688	0.477346	0.98823	newly_synthesized_RNA
ENSG00000203760.4	CENPW	0h	2h	7.49819	7.32955	1.02298	0.477657	0.988827	newly_synthesized_RNA
ENSG00000228065.6	RP11-222A11.1	0h	2h	49.575	46.1099	1.07513	0.477686	0.988839	newly_synthesized_RNA
ENSG00000169740.9	ZNF32	0h	2h	16.7859	13.9293	1.20493	0.477786	0.988952	newly_synthesized_RNA
ENSG00000213152.5	RPL7AP60	0h	2h	0.764358	0.74614	1.02409	0.477774	0.988952	newly_synthesized_RNA
ENSG00000256249.1	RP11-324E6.6	2h	0h	3.26231	2.54721	1.27964	0.477881	0.989101	newly_synthesized_RNA
ENSG00000228315.7	GUSBP11	0h	2h	8.72145	8.06377	1.08146	0.477946	0.989189	newly_synthesized_RNA
ENSG00000011198.3	ABHD5	0h	2h	46.0153	42.4079	1.08505	0.478083	0.989425	newly_synthesized_RNA
ENSG00000156194.13	PPEF2	2h	0h	0.518095	0.167953	2.96761	0.478291	0.989744	newly_synthesized_RNA
ENSG00000220739.2	RP11-277I20.3	2h	0h	0.372524	0.192565	1.8884	0.478291	0.989744	newly_synthesized_RNA
ENSG00000111261.9	MANSC1	0h	2h	5.99352	5.64839	1.06099	0.478329	0.989744	newly_synthesized_RNA
ENSG00000165259.9	HDX	0h	2h	29.1559	26.7736	1.08895	0.47832	0.989744	newly_synthesized_RNA
ENSG00000213939.4	RP11-314A20.1	2h	0h	0.305368	0.11413	2.54062	0.478408	0.989859	newly_synthesized_RNA
ENSG00000117410.9	ATP6V0B	0h	2h	23.0561	20.4188	1.1291	0.478439	0.989875	newly_synthesized_RNA
ENSG00000091490.6	SEL1L3	0h	2h	31.4141	27.9803	1.12268	0.478467	0.989886	newly_synthesized_RNA
ENSG00000132854.14	KANK4	2h	0h	1.7813	1.57493	1.13021	0.478644	0.990205	newly_synthesized_RNA
ENSG00000128989.6	ARPP19	0h	2h	277.22	269.45	1.02883	0.47875	0.990377	newly_synthesized_RNA
ENSG00000145675.10	PIK3R1	0h	2h	110.468	103.723	1.06502	0.478896	0.990617	newly_synthesized_RNA
ENSG00000107521.14	HPS1	2h	0h	24.6711	23.2943	1.05908	0.478912	0.990617	newly_synthesized_RNA
ENSG00000241468.3	ATP5J2	0h	2h	47.0056	42.6936	1.10098	0.478979	0.990709	newly_synthesized_RNA
ENSG00000172780.12	RAB43	2h	0h	3.42552	3.00124	1.1409	0.479021	0.990748	newly_synthesized_RNA
ENSG00000099949.14	LZTR1	2h	0h	9.65535	8.31402	1.16114	0.479071	0.990803	newly_synthesized_RNA
ENSG00000172985.8	SH3RF3	2h	0h	2.16374	2.10461	1.02796	0.479109	0.990835	newly_synthesized_RNA
ENSG00000147121.11	KRBOX4	2h	0h	37.1515	34.9186	1.06393	0.479247	0.991073	newly_synthesized_RNA
ENSG00000205517.8	RGL3	0h	2h	4.49268	3.83163	1.17207	0.479326	0.99119	newly_synthesized_RNA
ENSG00000084676.11	NCOA1	2h	0h	220.636	218.467	1.00993	0.479363	0.991219	newly_synthesized_RNA
ENSG00000160050.10	CCDC28B	0h	2h	0.57822	0.264586	2.14221	0.479442	0.991333	newly_synthesized_RNA
ENSG00000174177.8	CTU2	2h	0h	6.93699	6.05363	1.14568	0.479753	0.991929	newly_synthesized_RNA
ENSG00000117501.10	MROH9	2h	0h	0.233684	0.0950097	2.32059	0.479862	0.99208	newly_synthesized_RNA
ENSG00000258590.1	NBEAP1	0h	2h	0.756273	0.302377	2.45304	0.479872	0.99208	newly_synthesized_RNA
ENSG00000115966.12	ATF2	0h	2h	165.814	159.227	1.04136	0.480039	0.992378	newly_synthesized_RNA
ENSG00000251012.1	RP11-484M3.5	0h	2h	1.92471	1.49813	1.28285	0.480424	0.993053	newly_synthesized_RNA
ENSG00000229186.3	ADAM1A	2h	0h	5.30737	4.24159	1.25068	0.480395	0.993053	newly_synthesized_RNA
ENSG00000103995.9	CEP152	2h	0h	91.1173	90.4559	1.00731	0.480435	0.993053	newly_synthesized_RNA
ENSG00000142583.13	SLC2A5	0h	2h	0.883744	0.526303	1.66649	0.480974	0.993407	newly_synthesized_RNA
ENSG00000260063.1	RP5-968P14.2	0h	2h	0.932039	0.549534	1.68361	0.480885	0.993407	newly_synthesized_RNA
ENSG00000196189.8	SEMA4A	0h	2h	1.05247	0.627507	1.6666	0.480961	0.993407	newly_synthesized_RNA
ENSG00000225057.2	AC096574.4	0h	2h	0.95095	0.56047	1.68449	0.480898	0.993407	newly_synthesized_RNA
ENSG00000248592.3	TMEM110-MUSTN1	0h	2h	0.695582	0.565243	1.22658	0.480864	0.993407	newly_synthesized_RNA
ENSG00000248724.2	NPHP3-AS1	0h	2h	1.11155	0.652163	1.69376	0.48086	0.993407	newly_synthesized_RNA
ENSG00000248840.2	RP11-357G3.2	0h	2h	0.943786	0.509629	1.83551	0.48086	0.993407	newly_synthesized_RNA
ENSG00000151806.9	GUF1	0h	2h	46.3288	44.9501	1.03066	0.480764	0.993407	newly_synthesized_RNA
ENSG00000128510.6	CPA4	0h	2h	1.01609	0.506281	1.98746	0.48093	0.993407	newly_synthesized_RNA
ENSG00000180525.9	PRR26	0h	2h	0.71922	0.57962	1.23676	0.480906	0.993407	newly_synthesized_RNA
ENSG00000242338.2	BMS1P4	0h	2h	2.96793	2.45993	1.20568	0.480791	0.993407	newly_synthesized_RNA
ENSG00000127329.10	PTPRB	0h	2h	0.947292	0.3853	2.42168	0.480892	0.993407	newly_synthesized_RNA
ENSG00000259255.1	RP11-627D16.1	0h	2h	0.861588	0.440399	1.93515	0.480862	0.993407	newly_synthesized_RNA
ENSG00000103275.14	UBE2I	0h	2h	112.22	105.435	1.06434	0.48067	0.993407	newly_synthesized_RNA
ENSG00000220693.2	AC011498.1	0h	2h	0.986817	0.519585	1.88226	0.480868	0.993407	newly_synthesized_RNA
ENSG00000017621.11	MAGIX	0h	2h	0.789022	0.341029	2.27623	0.480905	0.993407	newly_synthesized_RNA
ENSG00000232633.3	CTD-2201G3.1	0h	2h	1.0264	0.540968	1.88105	0.48105	0.993473	newly_synthesized_RNA
ENSG00000169247.7	SH3TC2	0h	2h	1.36959	1.08613	1.25861	0.481075	0.993473	newly_synthesized_RNA
ENSG00000225528.1	RP3-370M22.8	0h	2h	1.07467	0.596571	1.78821	0.481069	0.993473	newly_synthesized_RNA
ENSG00000265806.1	MIR4292	0h	2h	0.906917	0.425067	2.10753	0.481166	0.993597	newly_synthesized_RNA
ENSG00000080644.11	CHRNA3	0h	2h	0.950562	0.48965	1.92247	0.481181	0.993597	newly_synthesized_RNA
ENSG00000147234.6	FRMPD3	0h	2h	1.08016	0.513486	2.08251	0.481216	0.993622	newly_synthesized_RNA
ENSG00000180015.11	RP11-756P10.3	0h	2h	0.933695	0.612493	1.51599	0.481267	0.993679	newly_synthesized_RNA
ENSG00000229808.1	RP11-456P18.2	0h	2h	0.873147	0.515823	1.67955	0.481317	0.993731	newly_synthesized_RNA
ENSG00000240048.1	DDX50P2	2h	0h	0.793138	0.646932	1.22256	0.481361	0.993731	newly_synthesized_RNA
ENSG00000163558.8	PRKCI	2h	0h	86.954	85.9301	1.01192	0.481341	0.993731	newly_synthesized_RNA
ENSG00000267394.1	CTB-175E5.7	0h	2h	1.73328	1.689	1.02606	0.481393	0.993749	newly_synthesized_RNA
ENSG00000255437.1	RP11-510I21.1	0h	2h	0.999194	0.535035	1.85161	0.48154	0.994005	newly_synthesized_RNA
ENSG00000271855.1	RP11-214N9.1	0h	2h	0.765839	0.533152	1.4284	0.481648	0.994133	newly_synthesized_RNA
ENSG00000178252.13	WDR6	2h	0h	9.94164	8.88567	1.11871	0.481627	0.994133	newly_synthesized_RNA
ENSG00000163655.11	GMPS	0h	2h	194.38	184.031	1.05623	0.481774	0.994346	newly_synthesized_RNA
ENSG00000092931.7	MFSD11	0h	2h	27.573	25.232	1.09274	0.481845	0.994445	newly_synthesized_RNA
ENSG00000229214.1	LINC00242	0h	2h	0.859354	0.375651	2.25425	0.481976	0.994572	newly_synthesized_RNA
ENSG00000235751.3	MAGI2-IT1	2h	0h	2.51302	1.94452	1.29086	0.481959	0.994572	newly_synthesized_RNA
ENSG00000166831.4	RBPMS2	2h	0h	4.70681	4.22509	1.11375	0.48195	0.994572	newly_synthesized_RNA
ENSG00000228232.1	GAPDHP1	0h	2h	1.59477	0.978401	1.6236	0.482019	0.994614	newly_synthesized_RNA
ENSG00000226174.2	TEX22	2h	0h	41.1589	40.52	1.01576	0.482098	0.994681	newly_synthesized_RNA
ENSG00000259712.1	CTD-2184D3.5	0h	2h	0.858381	0.622077	1.37385	0.482087	0.994681	newly_synthesized_RNA
ENSG00000264672.1	RP11-112H10.4	0h	2h	0.960989	0.607777	1.57175	0.482162	0.994766	newly_synthesized_RNA
ENSG00000225991.1	RP11-731I19.1	0h	2h	0.833019	0.717971	1.15804	0.482409	0.995181	newly_synthesized_RNA
ENSG00000245857.2	GS1-24F4.2	0h	2h	0.94212	0.61278	1.52882	0.482391	0.995181	newly_synthesized_RNA
ENSG00000170631.10	ZNF16	2h	0h	22.5476	20.4487	1.10259	0.482466	0.995251	newly_synthesized_RNA
ENSG00000250124.1	CTC-261N6.2	0h	2h	1.85873	1.29364	1.43347	0.48251	0.995264	newly_synthesized_RNA
ENSG00000264808.1	MIR4523	2h	0h	4.5659	4.44037	1.02821	0.482519	0.995264	newly_synthesized_RNA
ENSG00000270149.1	F11R	2h	0h	5.28798	4.38929	1.20428	0.482543	0.995267	newly_synthesized_RNA
ENSG00000115934.11	RP11-153K16.2	2h	0h	0.314098	0.252197	1.23609	0.482582	0.995299	newly_synthesized_RNA
ENSG00000213462.4	ERV3-1	0h	2h	13.9338	12.4543	1.1187	0.482686	0.995467	newly_synthesized_RNA
ENSG00000272647.1	GS1-259H13.10	2h	0h	3.9054	3.20229	1.21888	0.482748	0.995501	newly_synthesized_RNA
ENSG00000172992.7	DCAKD	0h	2h	44.5177	40.3315	1.10377	0.482749	0.995501	newly_synthesized_RNA
ENSG00000252452.1	RNU6-107P	2h	0h	0.869478	0.800441	1.08518	0.482892	0.995559	newly_synthesized_RNA
ENSG00000150625.12	GPM6A	0h	2h	2.82499	2.34547	1.20358	0.482816	0.995559	newly_synthesized_RNA
ENSG00000106723.12	SPIN1	2h	0h	156.087	153.452	1.01717	0.482876	0.995559	newly_synthesized_RNA
ENSG00000119979.11	FAM45A	0h	2h	27.3049	23.427	1.16546	0.482854	0.995559	newly_synthesized_RNA
ENSG00000239912.1	RPL39P36	0h	2h	0.799067	0.59621	1.33463	0.482855	0.995559	newly_synthesized_RNA
ENSG00000171865.5	RNASEH1	2h	0h	72.1315	70.3721	1.025	0.482929	0.995587	newly_synthesized_RNA
ENSG00000120697.4	ALG5	2h	0h	41.4796	40.1737	1.0325	0.483052	0.995794	newly_synthesized_RNA
ENSG00000169598.11	DFFB	2h	0h	9.54661	8.60205	1.10968	0.483122	0.995843	newly_synthesized_RNA
ENSG00000227681.1	RP11-307P5.1	0h	2h	9.01313	8.00995	1.12509	0.483118	0.995843	newly_synthesized_RNA
ENSG00000180155.14	LYNX1	2h	0h	0.23221	0.0985117	2.23211	0.483338	0.99615	newly_synthesized_RNA
ENSG00000258760.1	CTD-2509G16.5	0h	2h	0.948871	0.639224	1.47695	0.483341	0.99615	newly_synthesized_RNA
ENSG00000224208.1	AL590762.6	0h	2h	1.3908	0.909952	1.52269	0.483303	0.99615	newly_synthesized_RNA
ENSG00000059573.4	ALDH18A1	0h	2h	58.8232	53.8352	1.09264	0.483515	0.996462	newly_synthesized_RNA
ENSG00000130561.12	SAG	0h	2h	0.986573	0.564794	1.73379	0.483545	0.996476	newly_synthesized_RNA
ENSG00000265752.2	RP11-403A21.1	0h	2h	0.899568	0.565821	1.5796	0.48362	0.996583	newly_synthesized_RNA
ENSG00000181938.9	GINS3	2h	0h	21.2096	19.7692	1.07282	0.483689	0.996677	newly_synthesized_RNA
ENSG00000267041.1	ZNF850	0h	2h	6.6894	5.68473	1.17642	0.483771	0.996799	newly_synthesized_RNA
ENSG00000020922.8	MRE11A	2h	0h	60.5781	57.8834	1.04655	0.483852	0.996907	newly_synthesized_RNA
ENSG00000161996.13	WDR90	2h	0h	3.29886	2.98222	1.10582	0.48387	0.996907	newly_synthesized_RNA
ENSG00000238533.1	snoU13	0h	2h	2.30247	1.90031	1.21052	0.483915	0.996952	newly_synthesized_RNA
ENSG00000119509.8	INVS	0h	2h	248.028	240.024	1.03334	0.483938	0.996952	newly_synthesized_RNA
ENSG00000116544.7	DLGAP3	0h	2h	0.839162	0.557524	1.49626	0.484166	0.997375	newly_synthesized_RNA
ENSG00000110031.8	LPXN	2h	0h	16.5925	15.2585	1.08737	0.484232	0.997416	newly_synthesized_RNA
ENSG00000140543.9	DET1	2h	0h	27.0494	24.0003	1.12699	0.484212	0.997416	newly_synthesized_RNA
ENSG00000227500.5	SCAMP4	2h	0h	10.615	9.46975	1.12081	0.484367	0.997646	newly_synthesized_RNA
ENSG00000266717.1	RP11-855A2.3	2h	0h	0.309085	0.121746	2.42197	0.484399	0.997664	newly_synthesized_RNA
ENSG00000196449.3	YRDC	0h	2h	51.961	47.8899	1.08499	0.484472	0.99776	newly_synthesized_RNA
ENSG00000131979.14	GCH1	0h	2h	10.9461	9.67497	1.13125	0.484492	0.99776	newly_synthesized_RNA
ENSG00000272604.1	RP11-251G23.5	0h	2h	1.00153	0.511697	1.93892	0.48453	0.997793	newly_synthesized_RNA
ENSG00000254012.1	RP11-546B8.5	0h	2h	0.820786	0.657524	1.24458	0.484585	0.997857	newly_synthesized_RNA
ENSG00000237773.1	AC003075.4	2h	0h	2.01501	1.59473	1.2619	0.484629	0.9979	newly_synthesized_RNA
ENSG00000163157.10	TMOD4	2h	0h	2.27706	1.39028	1.63329	0.484697	0.997992	newly_synthesized_RNA
ENSG00000168152.8	THAP9	0h	2h	10.888	9.52508	1.14293	0.48472	0.997992	newly_synthesized_RNA
ENSG00000168495.8	POLR3D	2h	0h	58.2407	53.4976	1.08864	0.484768	0.99803	newly_synthesized_RNA
ENSG00000175318.7	GRAMD2	2h	0h	1.81861	1.23727	1.4661	0.484784	0.99803	newly_synthesized_RNA
ENSG00000142675.13	CNKSR1	2h	0h	1.81018	1.25657	1.43709	0.48482	0.998056	newly_synthesized_RNA
ENSG00000166197.12	NOLC1	0h	2h	250.121	244.69	1.0222	0.484847	0.998064	newly_synthesized_RNA
ENSG00000100764.9	PSMC1	2h	0h	23.9856	22.1779	1.08147	0.484872	0.998068	newly_synthesized_RNA
ENSG00000249637.1	CTC-329D1.2	0h	2h	9.38765	8.28028	1.13358	0.485055	0.998253	newly_synthesized_RNA
ENSG00000136867.6	SLC31A2	0h	2h	6.10144	5.54252	1.10066	0.485023	0.998253	newly_synthesized_RNA
ENSG00000204130.8	RUFY2	2h	0h	112.446	109.582	1.02613	0.484987	0.998253	newly_synthesized_RNA
ENSG00000184445.7	KNTC1	2h	0h	152.247	147.237	1.03402	0.485034	0.998253	newly_synthesized_RNA
ENSG00000171033.8	PKIA	0h	2h	0.905261	0.609079	1.47842	0.485102	0.998303	newly_synthesized_RNA
ENSG00000218027.2	RP11-157J24.1	0h	2h	0.823779	0.540278	1.5152	0.485166	0.998388	newly_synthesized_RNA
ENSG00000229241.1	PNPT1P1	0h	2h	0.806924	0.521453	1.53715	0.48523	0.998423	newly_synthesized_RNA
ENSG00000119396.6	RAB14	0h	2h	142.307	137.821	1.03255	0.48523	0.998423	newly_synthesized_RNA
ENSG00000225377.1	RP5-1103G7.4	0h	2h	16.988	14.9165	1.13878	0.485305	0.998482	newly_synthesized_RNA
ENSG00000205581.6	HMGN1	0h	2h	69.3455	65.2008	1.06356	0.485294	0.998482	newly_synthesized_RNA
ENSG00000113739.6	STC2	0h	2h	28.4525	25.7446	1.10514	0.485403	0.998637	newly_synthesized_RNA
ENSG00000188766.8	SPRED3	0h	2h	4.34821	3.63354	1.19615	0.48543	0.998644	newly_synthesized_RNA
ENSG00000137672.8	TRPC6	2h	0h	8.41147	7.01712	1.19842	0.485579	0.998904	newly_synthesized_RNA
ENSG00000232527.3	RP11-14N7.2	0h	2h	20.4281	20.2892	1.00684	0.485645	0.998925	newly_synthesized_RNA
ENSG00000270135.1	RP11-362K14.7	0h	2h	0.69354	0.460788	1.49439	0.485619	0.998925	newly_synthesized_RNA
ENSG00000096654.11	ZNF184	0h	2h	28.6806	25.861	1.10899	0.485659	0.998925	newly_synthesized_RNA
ENSG00000230551.3	CTB-89H12.4	2h	0h	82.8043	81.4854	1.01618	0.48572	0.999002	newly_synthesized_RNA
ENSG00000144535.15	DIS3L2	2h	0h	195.85	192.533	1.01723	0.48579	0.999099	newly_synthesized_RNA
ENSG00000242474.1	AC093627.9	0h	2h	6.72485	5.68355	1.18289	0.485944	0.999369	newly_synthesized_RNA
ENSG00000228242.3	AC093495.4	2h	0h	0.338837	0.12525	2.57921	0.485975	0.999386	newly_synthesized_RNA
ENSG00000154096.9	THY1	0h	2h	0.930594	0.418457	2.19531	0.486048	0.999487	newly_synthesized_RNA
ENSG00000131148.4	EMC8	0h	2h	84.7805	79.4563	1.067	0.486288	0.999933	newly_synthesized_RNA
ENSG00000227232.4	WASH7P	0h	2h	0.698314	0.477711	1.45232	0.732674	1	newly_synthesized_RNA
ENSG00000238009.2	RP11-34P13.7	2h	0h	0.854517	0.778094	1.09697	0.984182	1	newly_synthesized_RNA
ENSG00000233750.3	CICP27	0h	2h	0.0916417	0	10.1642	1	1	newly_synthesized_RNA
ENSG00000237683.5	AL627309.1	0h	2h	0	0	1	1	1	newly_synthesized_RNA
ENSG00000241860.2	RP11-34P13.13	2h	0h	0.289577	0.21079	1.35684	0.517761	1	newly_synthesized_RNA
ENSG00000228463.4	AP006222.2	2h	0h	6.78521	6.39741	1.06052	0.964892	1	newly_synthesized_RNA
ENSG00000241670.2	AP006222.1	0h	2h	0	0	1	1	1	newly_synthesized_RNA
ENSG00000237094.7	RP4-669L17.10	0h	2h	0	0	1	1	1	newly_synthesized_RNA
ENSG00000233653.3	CICP7	0h	2h	0	0	1	1	1	newly_synthesized_RNA
ENSG00000236601.1	RP4-669L17.2	0h	2h	0	0	1	1	1	newly_synthesized_RNA
ENSG00000236679.2	RP4-669L17.1	0h	2h	0	0	1	1	1	newly_synthesized_RNA
ENSG00000231709.1	RP5-857K21.1	0h	2h	0	0	1	1	1	newly_synthesized_RNA
ENSG00000235146.2	RP5-857K21.2	0h	2h	0	0	1	1	1	newly_synthesized_RNA
ENSG00000229344.1	RP5-857K21.7	2h	0h	36.1502	35.3497	1.02264	0.515665	1	newly_synthesized_RNA
ENSG00000235373.1	RP11-206L10.3	0h	2h	0	0	1	1	1	newly_synthesized_RNA
ENSG00000223181.1	RNU6-1199P	0h	2h	0	0	1	1	1	newly_synthesized_RNA
ENSG00000240618.1	RP11-206L10.5	0h	2h	0	0	1	1	1	newly_synthesized_RNA
ENSG00000230092.3	RP11-206L10.8	2h	0h	0.314098	0.148826	2.04059	0.529127	1	newly_synthesized_RNA
ENSG00000269308.1	AL645608.2	0h	2h	0	0	1	1	1	newly_synthesized_RNA
ENSG00000272438.1	RP11-54O7.16	2h	0h	2.87998	2.41128	1.19358	0.581378	1	newly_synthesized_RNA
ENSG00000241180.1	RP11-54O7.2	0h	2h	0	0	1	1	1	newly_synthesized_RNA
ENSG00000268179.1	AL645608.1	0h	2h	0	0	1	1	1	newly_synthesized_RNA
ENSG00000188976.6	NOC2L	0h	2h	27.7681	20.3607	1.36363	0.791681	1	newly_synthesized_RNA
ENSG00000187642.5	C1orf170	0h	2h	0	0	1	1	1	newly_synthesized_RNA
ENSG00000224969.1	RP11-54O7.11	0h	2h	0	0	1	1	1	newly_synthesized_RNA
ENSG00000187608.5	ISG15	2h	0h	0.607959	0.525999	1.15291	0.965378	1	newly_synthesized_RNA
ENSG00000188157.9	AGRN	0h	2h	2.7349	2.09825	1.30198	0.589358	1	newly_synthesized_RNA
ENSG00000237330.2	RNF223	0h	2h	0	0	1	1	1	newly_synthesized_RNA
ENSG00000198976.1	MIR429	0h	2h	0	0	1	1	1	newly_synthesized_RNA
ENSG00000272141.1	RP11-465B22.8	0h	2h	0	0	1	1	1	newly_synthesized_RNA
ENSG00000205231.1	TTLL10-AS1	0h	2h	0	0	1	1	1	newly_synthesized_RNA
ENSG00000186891.9	TNFRSF18	0h	2h	0	0	1	1	1	newly_synthesized_RNA
ENSG00000184163.3	FAM132A	2h	0h	0.900762	0.649143	1.38174	0.970892	1	newly_synthesized_RNA
ENSG00000230415.1	RP5-902P8.10	0h	2h	0.98398	0.791742	1.23977	0.994701	1	newly_synthesized_RNA
ENSG00000162572.15	SCNN1D	2h	0h	0.564994	0.365087	1.53296	0.648963	1	newly_synthesized_RNA
ENSG00000131584.14	ACAP3	0h	2h	3.95795	3.06895	1.28873	0.682743	1	newly_synthesized_RNA
ENSG00000240731.1	RP5-890O3.9	2h	0h	1.62586	1.44942	1.12089	0.625007	1	newly_synthesized_RNA
ENSG00000169962.4	TAS1R3	0h	2h	0	0	1	1	1	newly_synthesized_RNA
ENSG00000162576.12	MXRA8	0h	2h	0	0	1	1	1	newly_synthesized_RNA
ENSG00000223663.2	RP5-890O3.3	0h	2h	0	0	1	1	1	newly_synthesized_RNA
ENSG00000242485.1	MRPL20	2h	0h	47.5192	46.663	1.01834	0.786527	1	newly_synthesized_RNA
ENSG00000264293.1	RN7SL657P	0h	2h	0.916583	0.645723	1.41307	0.765909	1	newly_synthesized_RNA
ENSG00000235098.4	ANKRD65	0h	2h	0	0	1	1	1	newly_synthesized_RNA
ENSG00000225905.1	RP4-758J18.7	0h	2h	0	0	1	1	1	newly_synthesized_RNA
ENSG00000205116.3	TMEM88B	0h	2h	0	0	1	1	1	newly_synthesized_RNA
ENSG00000225285.1	RP4-758J18.10	0h	2h	0	0	1	1	1	newly_synthesized_RNA
ENSG00000160072.15	ATAD3B	2h	0h	0.374023	0.192526	1.89617	0.557014	1	newly_synthesized_RNA
ENSG00000197785.9	ATAD3A	0h	2h	16.3167	13.959	1.16877	0.48735	1	newly_synthesized_RNA
ENSG00000215014.3	AL645728.1	0h	2h	0.28883	0.17882	1.58262	0.994311	1	newly_synthesized_RNA
ENSG00000272106.1	RP11-345P4.9	2h	0h	1.1239	0.575567	1.93641	0.516286	1	newly_synthesized_RNA
ENSG00000197530.8	MIB2	2h	0h	2.20797	1.93247	1.14183	0.496471	1	newly_synthesized_RNA
ENSG00000269737.1	RP11-345P4.7	0h	2h	0.177938	0.11108	1.55218	0.979223	1	newly_synthesized_RNA
ENSG00000269227.1	RP11-345P4.6	0h	2h	0	0	1	1	1	newly_synthesized_RNA
ENSG00000215914.3	MMP23A	0h	2h	0	0	1	1	1	newly_synthesized_RNA
ENSG00000008128.18	CDK11A	0h	2h	25.9258	25.2922	1.02504	0.938995	1	newly_synthesized_RNA
ENSG00000231050.1	RP1-140A9.1	0h	2h	0	0	1	1	1	newly_synthesized_RNA
ENSG00000169885.5	CALML6	0h	2h	0	0	1	1	1	newly_synthesized_RNA
ENSG00000142609.13	C1orf222	2h	0h	0.943952	0.528353	1.77198	0.700104	1	newly_synthesized_RNA
ENSG00000233542.1	RP11-547D24.1	0h	2h	0	0	1	1	1	newly_synthesized_RNA
ENSG00000187730.6	GABRD	0h	2h	0	0	1	1	1	newly_synthesized_RNA
ENSG00000226969.1	RP11-547D24.3	0h	2h	0	0	1	1	1	newly_synthesized_RNA
ENSG00000271806.1	RP5-892K4.1	0h	2h	0	0	1	1	1	newly_synthesized_RNA
ENSG00000203301.2	AL590822.1	2h	0h	0.299588	0.11353	2.50618	0.550964	1	newly_synthesized_RNA
ENSG00000243558.1	RP11-181G12.5	0h	2h	0	0	1	1	1	newly_synthesized_RNA
ENSG00000234396.3	RP11-181G12.4	2h	0h	1.72983	1.59043	1.0871	0.987541	1	newly_synthesized_RNA
ENSG00000272161.1	RP4-713A8.1	0h	2h	0	0	1	1	1	newly_synthesized_RNA
ENSG00000269753.1	AL589739.1	0h	2h	0	0	1	1	1	newly_synthesized_RNA
ENSG00000238240.2	RP4-740C4.5	0h	2h	0.0884466	0	9.84466	1	1	newly_synthesized_RNA
ENSG00000271847.1	RP4-740C4.8	0h	2h	0	0	1	1	1	newly_synthesized_RNA
ENSG00000178642.5	AL513477.1	0h	2h	0	0	1	1	1	newly_synthesized_RNA
ENSG00000224387.1	RP3-395M20.2	0h	2h	0	0	1	1	1	newly_synthesized_RNA
ENSG00000157881.9	PANK4	0h	2h	8.48025	7.89482	1.07406	0.974895	1	newly_synthesized_RNA
ENSG00000197921.5	HES5	0h	2h	0	0	1	1	1	newly_synthesized_RNA
ENSG00000238164.2	RP3-395M20.8	0h	2h	0	0	1	1	1	newly_synthesized_RNA
ENSG00000157873.13	TNFRSF14	0h	2h	0	0	1	1	1	newly_synthesized_RNA
ENSG00000228037.1	RP3-395M20.9	0h	2h	0	0	1	1	1	newly_synthesized_RNA
ENSG00000157870.10	FAM213B	0h	2h	6.01648	5.49025	1.09567	0.717852	1	newly_synthesized_RNA
ENSG00000142606.11	MMEL1	0h	2h	0	0	1	1	1	newly_synthesized_RNA
ENSG00000233234.1	RP11-740P5.2	0h	2h	0	0	1	1	1	newly_synthesized_RNA
ENSG00000177133.6	LINC00982	0h	2h	0	0	1	1	1	newly_synthesized_RNA
ENSG00000142611.12	PRDM16	2h	0h	1.81845	1.73719	1.04651	0.862673	1	newly_synthesized_RNA
ENSG00000272235.1	RP11-22L13.1	0h	2h	0	0	1	1	1	newly_synthesized_RNA
ENSG00000238260.1	RP11-46F15.2	0h	2h	0	0	1	1	1	newly_synthesized_RNA
ENSG00000227589.1	RP5-1092A11.5	0h	2h	0	0	1	1	1	newly_synthesized_RNA
ENSG00000235131.1	RP5-1092A11.2	0h	2h	0	0	1	1	1	newly_synthesized_RNA
ENSG00000227372.6	TP73-AS1	0h	2h	6.16132	5.46887	1.12639	0.965194	1	newly_synthesized_RNA
ENSG00000162592.4	CCDC27	0h	2h	0.753698	0.589252	1.27442	0.506402	1	newly_synthesized_RNA
ENSG00000235169.3	SMIM1	0h	2h	0	0	1	1	1	newly_synthesized_RNA
ENSG00000272153.1	RP1-286D6.5	0h	2h	0	0	1	1	1	newly_synthesized_RNA
ENSG00000233304.1	RP13-614K11.1	0h	2h	0	0	1	1	1	newly_synthesized_RNA
ENSG00000226374.1	RP13-614K11.2	0h	2h	0	0	1	1	1	newly_synthesized_RNA
ENSG00000235054.1	RP5-1166F10.1	0h	2h	0	0	1	1	1	newly_synthesized_RNA
ENSG00000232596.1	RP1-37J18.2	0h	2h	0.0624682	0	7.24682	1	1	newly_synthesized_RNA
ENSG00000231510.1	RP11-542C10.1	0h	2h	0	0	1	1	1	newly_synthesized_RNA
ENSG00000260972.1	RP1-58B11.1	0h	2h	0	0	1	1	1	newly_synthesized_RNA
ENSG00000158286.8	RNF207	0h	2h	8.27309	7.82432	1.05728	0.939584	1	newly_synthesized_RNA
ENSG00000231868.1	RP1-202O8.2	0h	2h	0	0	1	1	1	newly_synthesized_RNA
ENSG00000229519.2	RP11-58A11.2	0h	2h	0	0	1	1	1	newly_synthesized_RNA
ENSG00000204859.7	ZBTB48	2h	0h	9.42718	9.38997	1.00396	0.967902	1	newly_synthesized_RNA
ENSG00000228750.1	RP11-242F24.1	2h	0h	0.196102	0.134026	1.43101	0.971874	1	newly_synthesized_RNA
ENSG00000171735.14	CAMTA1	0h	2h	91.3074	86.4015	1.05677	0.584557	1	newly_synthesized_RNA
ENSG00000227950.1	RP11-312B8.2	0h	2h	0	0	1	1	1	newly_synthesized_RNA
ENSG00000237365.1	RP11-334N17.1	0h	2h	0	0	1	1	1	newly_synthesized_RNA
ENSG00000237402.1	CAMTA1-IT1	0h	2h	0	0	1	1	1	newly_synthesized_RNA
ENSG00000237728.1	RP3-453P22.2	0h	2h	0	0	1	1	1	newly_synthesized_RNA
ENSG00000270035.1	RP11-338N10.2	0h	2h	0	0	1	1	1	newly_synthesized_RNA
ENSG00000269978.1	RP11-338N10.3	0h	2h	0	0	1	1	1	newly_synthesized_RNA
ENSG00000049246.10	PER3	2h	0h	16.6323	16.1604	1.02918	0.721658	1	newly_synthesized_RNA
ENSG00000049249.4	TNFRSF9	0h	2h	0.512392	0.374745	1.35776	0.65847	1	newly_synthesized_RNA
ENSG00000232848.1	CTA-215D11.4	0h	2h	0	0	1	1	1	newly_synthesized_RNA
ENSG00000200975.1	RNU1-7P	0h	2h	0	0	1	1	1	newly_synthesized_RNA
ENSG00000252254.1	Y_RNA	0h	2h	0	0	1	1	1	newly_synthesized_RNA
ENSG00000142599.13	RERE	0h	2h	285.71	282.434	1.0116	0.856339	1	newly_synthesized_RNA
ENSG00000234619.1	RP4-633I8.1	0h	2h	0	0	1	1	1	newly_synthesized_RNA
ENSG00000224315.2	RP4-633I8.2	2h	0h	0.28679	0.20386	1.38777	0.991825	1	newly_synthesized_RNA
ENSG00000222511.1	Y_RNA	0h	2h	0.461216	0.136908	3.20756	0.564345	1	newly_synthesized_RNA
ENSG00000226545.1	RP4-633I8.3	0h	2h	0	0	1	1	1	newly_synthesized_RNA
ENSG00000228423.2	RP4-633I8.4	0h	2h	1.16028	0.895214	1.29282	0.568336	1	newly_synthesized_RNA
ENSG00000236269.1	ENO1-IT1	2h	0h	15.119	14.3599	1.05283	0.703463	1	newly_synthesized_RNA
ENSG00000201725.1	RNU6-304P	0h	2h	0	0	1	1	1	newly_synthesized_RNA
ENSG00000238249.1	HMGN2P17	0h	2h	0	0	1	1	1	newly_synthesized_RNA
ENSG00000232663.2	RP3-477M7.6	2h	0h	0.414316	0.33908	1.21553	0.543467	1	newly_synthesized_RNA
ENSG00000265141.1	RN7SL451P	0h	2h	0	0	1	1	1	newly_synthesized_RNA
ENSG00000207865.1	MIR34A	0h	2h	0	0	1	1	1	newly_synthesized_RNA
ENSG00000235263.1	RP13-392I16.1	0h	2h	0	0	1	1	1	newly_synthesized_RNA
ENSG00000179840.5	C1orf200	0h	2h	0	0	1	1	1	newly_synthesized_RNA
ENSG00000233268.3	RP11-558F24.2	0h	2h	0	0	1	1	1	newly_synthesized_RNA
ENSG00000231789.2	RP11-558F24.4	2h	0h	2.99964	2.987	1.00422	0.875171	1	newly_synthesized_RNA
ENSG00000178585.10	CTNNBIP1	0h	2h	14.4262	13.9136	1.03682	0.969805	1	newly_synthesized_RNA
ENSG00000223989.1	RP11-84A14.5	0h	2h	0	0	1	1	1	newly_synthesized_RNA
ENSG00000202415.1	RN7SKP269	0h	2h	0	0	1	1	1	newly_synthesized_RNA
ENSG00000162444.11	RBP7	2h	0h	1.11896	0.960579	1.16318	0.82405	1	newly_synthesized_RNA
ENSG00000233623.2	PGAM1P11	2h	0h	0.0861613	0	9.61613	1	1	newly_synthesized_RNA
ENSG00000201746.1	RNU6-828P	0h	2h	0	0	1	1	1	newly_synthesized_RNA
ENSG00000264881.1	MIR1273D	0h	2h	0	0	1	1	1	newly_synthesized_RNA
ENSG00000199562.1	RNU6-37P	0h	2h	0.373837	0.280715	1.32032	0.564159	1	newly_synthesized_RNA
ENSG00000142657.16	PGD	0h	2h	279.491	277.789	1.00612	0.803119	1	newly_synthesized_RNA
ENSG00000271989.1	RP4-736L20.3	0h	2h	0	0	1	1	1	newly_synthesized_RNA
ENSG00000251503.3	APITD1-CORT	2h	0h	4.75506	4.41913	1.07585	0.691817	1	newly_synthesized_RNA
ENSG00000241563.2	CORT	2h	0h	0.0796798	0	8.96798	1	1	newly_synthesized_RNA
ENSG00000243267.2	RN7SL614P	2h	0h	0.168218	0.102459	1.58474	0.979011	1	newly_synthesized_RNA
ENSG00000272078.1	RP4-734G22.3	0h	2h	0	0	1	1	1	newly_synthesized_RNA
ENSG00000271895.1	RP4-635E18.8	2h	0h	0.447963	0.340869	1.30523	0.596916	1	newly_synthesized_RNA
ENSG00000171824.9	EXOSC10	0h	2h	54.0871	50.9676	1.06119	0.980985	1	newly_synthesized_RNA
ENSG00000226849.1	RP4-635E18.7	0h	2h	0.373452	0.119146	2.96913	0.564418	1	newly_synthesized_RNA
ENSG00000230337.1	RP4-635E18.6	2h	0h	1.14736	0.628939	1.81138	0.517841	1	newly_synthesized_RNA
ENSG00000225602.1	MTOR-AS1	0h	2h	0	0	1	1	1	newly_synthesized_RNA
ENSG00000171819.4	ANGPTL7	0h	2h	0	0	1	1	1	newly_synthesized_RNA
ENSG00000238173.1	RPL39P6	0h	2h	0	0	1	1	1	newly_synthesized_RNA
ENSG00000238199.1	UBE2V2P3	0h	2h	0	0	1	1	1	newly_synthesized_RNA
ENSG00000235643.1	RP1-69M21.2	0h	2h	0	0	1	1	1	newly_synthesized_RNA
ENSG00000132879.9	FBXO44	0h	2h	4.23476	4.01926	1.05348	0.90599	1	newly_synthesized_RNA
ENSG00000116663.6	FBXO6	0h	2h	5.58034	4.68274	1.19127	0.911022	1	newly_synthesized_RNA
ENSG00000177674.11	AGTRAP	2h	0h	15.7589	15.7141	1.00285	0.623404	1	newly_synthesized_RNA
ENSG00000120937.8	NPPB	0h	2h	0	0	1	1	1	newly_synthesized_RNA
ENSG00000199347.1	RNU5E-1	0h	2h	0	0	1	1	1	newly_synthesized_RNA
ENSG00000201801.1	RNU5E-4P	0h	2h	0	0	1	1	1	newly_synthesized_RNA
ENSG00000083444.12	PLOD1	2h	0h	18.7016	18.4285	1.01481	0.917639	1	newly_synthesized_RNA
ENSG00000116688.12	MFN2	0h	2h	31.1282	29.8611	1.04242	0.969423	1	newly_synthesized_RNA
ENSG00000270914.1	RP5-1077B9.5	0h	2h	0	0	1	1	1	newly_synthesized_RNA
ENSG00000227875.2	RP11-426M1.2	0h	2h	0	0	1	1	1	newly_synthesized_RNA
ENSG00000239149.1	SNORA59A	0h	2h	0	0	1	1	1	newly_synthesized_RNA
ENSG00000204518.2	AADACL4	0h	2h	0	0	1	1	1	newly_synthesized_RNA
ENSG00000188984.7	AADACL3	0h	2h	0	0	1	1	1	newly_synthesized_RNA
ENSG00000157330.5	C1orf158	2h	0h	0.34341	0.194899	1.7248	0.550353	1	newly_synthesized_RNA
ENSG00000204513.5	PRAMEF11	0h	2h	0	0	1	1	1	newly_synthesized_RNA
ENSG00000232423.3	PRAMEF6	0h	2h	0	0	1	1	1	newly_synthesized_RNA
ENSG00000179412.8	HNRNPCP5	0h	2h	0	0	1	1	1	newly_synthesized_RNA
ENSG00000204502.2	PRAMEF5	0h	2h	0	0	1	1	1	newly_synthesized_RNA
ENSG00000204486.3	PRAMEF21	0h	2h	0	0	1	1	1	newly_synthesized_RNA
ENSG00000204478.5	PRAMEF20	0h	2h	0	0	1	1	1	newly_synthesized_RNA
ENSG00000162494.5	LRRC38	2h	0h	0.334143	0.110785	2.84921	0.53475	1	newly_synthesized_RNA
ENSG00000237445.2	CTA-520D8.2	0h	2h	0	0	1	1	1	newly_synthesized_RNA
ENSG00000252151.1	RNU6-1265P	0h	2h	0	0	1	1	1	newly_synthesized_RNA
ENSG00000231606.1	RP11-344F13.1	0h	2h	0	0	1	1	1	newly_synthesized_RNA
ENSG00000189337.11	KAZN	2h	0h	16.4654	15.0618	1.09313	0.523961	1	newly_synthesized_RNA
ENSG00000235829.1	TBCAP2	0h	2h	0	0	1	1	1	newly_synthesized_RNA
ENSG00000204464.3	C1orf195	0h	2h	0	0	1	1	1	newly_synthesized_RNA
ENSG00000215720.4	RP1-21O18.3	0h	2h	0	0	1	1	1	newly_synthesized_RNA
ENSG00000233485.1	RP3-467K16.2	0h	2h	0	0	1	1	1	newly_synthesized_RNA
ENSG00000236045.1	RP3-467K16.7	0h	2h	0	0	1	1	1	newly_synthesized_RNA
ENSG00000215704.5	CELA2B	0h	2h	0	0	1	1	1	newly_synthesized_RNA
ENSG00000132906.13	CASP9	2h	0h	6.32744	6.27105	1.00898	0.797387	1	newly_synthesized_RNA
ENSG00000251866.1	SCARNA21	0h	2h	0.600328	0.408273	1.45916	0.737007	1	newly_synthesized_RNA
ENSG00000235084.2	CHCHD2P6	0h	2h	0	0	1	1	1	newly_synthesized_RNA
ENSG00000252417.1	RNU7-179P	0h	2h	0	0	1	1	1	newly_synthesized_RNA
ENSG00000237938.1	RP11-288I21.1	0h	2h	0.2309	0.139696	1.60925	0.936896	1	newly_synthesized_RNA
ENSG00000162461.7	SLC25A34	2h	0h	0.877269	0.79954	1.09602	0.730888	1	newly_synthesized_RNA
ENSG00000162460.6	TMEM82	0h	2h	0	0	1	1	1	newly_synthesized_RNA
ENSG00000238818.1	snoU13	0h	2h	0.50018	0.272992	1.80281	0.668333	1	newly_synthesized_RNA
ENSG00000234607.2	RP11-5P18.1	0h	2h	0	0	1	1	1	newly_synthesized_RNA
ENSG00000231353.1	RP11-5P18.3	0h	2h	0	0	1	1	1	newly_synthesized_RNA
ENSG00000173641.13	HSPB7	0h	2h	0	0	1	1	1	newly_synthesized_RNA
ENSG00000186510.7	CLCNKA	0h	2h	0	0	1	1	1	newly_synthesized_RNA
ENSG00000184908.13	CLCNKB	0h	2h	0	0	1	1	1	newly_synthesized_RNA
ENSG00000185519.8	FAM131C	0h	2h	4.92811	4.16453	1.18291	0.683249	1	newly_synthesized_RNA
ENSG00000227959.1	RP11-276H7.2	0h	2h	0	0	1	1	1	newly_synthesized_RNA
ENSG00000234166.1	ARHGEF19-AS1	0h	2h	0	0	1	1	1	newly_synthesized_RNA
ENSG00000142632.12	ARHGEF19	2h	0h	4.00033	2.91295	1.37202	0.610708	1	newly_synthesized_RNA
ENSG00000037637.6	FBXO42	2h	0h	56.2839	55.9853	1.00533	0.619334	1	newly_synthesized_RNA
ENSG00000226457.1	RP11-430L17.1	2h	0h	0.0709979	0	8.09979	1	1	newly_synthesized_RNA
ENSG00000187144.7	SPATA21	0h	2h	1.31647	0.854678	1.53406	0.813044	1	newly_synthesized_RNA
ENSG00000226029.1	RP4-798A10.2	0h	2h	1.78469	1.48563	1.19995	0.643832	1	newly_synthesized_RNA
ENSG00000261135.1	RP4-798A10.7	2h	0h	0.666912	0.439979	1.50432	0.98883	1	newly_synthesized_RNA
ENSG00000224174.2	RP4-798A10.4	0h	2h	0.199112	0.14977	1.30883	0.957243	1	newly_synthesized_RNA
ENSG00000233421.3	U1	0h	2h	0	0	1	1	1	newly_synthesized_RNA
ENSG00000271732.1	RP5-1182A14.5	0h	2h	0	0	1	1	1	newly_synthesized_RNA
ENSG00000186301.7	MST1P2	0h	2h	0.293554	0.240365	1.21244	0.609525	1	newly_synthesized_RNA
ENSG00000230239.1	RP11-108M9.2	0h	2h	0	0	1	1	1	newly_synthesized_RNA
ENSG00000228549.2	U1	0h	2h	0.21412	0.140603	1.48815	0.997618	1	newly_synthesized_RNA
ENSG00000238142.1	RP11-108M9.4	0h	2h	3.84035	2.77107	1.38448	0.637092	1	newly_synthesized_RNA
ENSG00000235241.1	RP11-108M9.5	0h	2h	0	0	1	1	1	newly_synthesized_RNA
ENSG00000117122.9	MFAP2	0h	2h	0	0	1	1	1	newly_synthesized_RNA
ENSG00000159363.13	ATP13A2	0h	2h	7.99512	7.35976	1.08621	0.97639	1	newly_synthesized_RNA
ENSG00000204362.5	RP11-380J14.1	0h	2h	0	0	1	1	1	newly_synthesized_RNA
ENSG00000256049.2	PADI6	0h	2h	0.36917	0.359074	1.02735	0.612493	1	newly_synthesized_RNA
ENSG00000227751.1	RP1-20B21.4	0h	2h	0	0	1	1	1	newly_synthesized_RNA
ENSG00000266727.1	AC004824.1	0h	2h	0.0809528	0	9.09528	1	1	newly_synthesized_RNA
ENSG00000261781.1	RP11-174G17.2	0h	2h	0	0	1	1	1	newly_synthesized_RNA
ENSG00000117154.7	IGSF21	2h	0h	0.372323	0.263348	1.39866	0.956066	1	newly_synthesized_RNA
ENSG00000225387.1	RP11-422P22.1	0h	2h	0	0	1	1	1	newly_synthesized_RNA
ENSG00000235282.2	RP1-8B22.1	0h	2h	0	0	1	1	1	newly_synthesized_RNA
ENSG00000179002.5	TAS1R2	0h	2h	0	0	1	1	1	newly_synthesized_RNA
ENSG00000053372.4	MRTO4	0h	2h	64.7815	61.8318	1.0477	0.991153	1	newly_synthesized_RNA
ENSG00000162482.4	AKR7A3	2h	0h	0.293954	0.135946	2.08265	0.533369	1	newly_synthesized_RNA
ENSG00000270728.1	RP4-657E11.10	0h	2h	0	0	1	1	1	newly_synthesized_RNA
ENSG00000040487.8	PQLC2	2h	0h	8.05097	7.87759	1.02198	0.661202	1	newly_synthesized_RNA
ENSG00000265192.1	RN7SL85P	0h	2h	0	0	1	1	1	newly_synthesized_RNA
ENSG00000201609.1	RNU4-28P	0h	2h	0	0	1	1	1	newly_synthesized_RNA
ENSG00000235185.1	RP5-1056L3.1	2h	0h	0.056991	0	6.6991	1	1	newly_synthesized_RNA
ENSG00000270136.1	MINOS1-NBL1	0h	2h	0.89738	0.608401	1.4673	0.777976	1	newly_synthesized_RNA
ENSG00000158748.3	HTR6	0h	2h	0.434417	0.217002	1.95777	0.675886	1	newly_synthesized_RNA
ENSG00000162542.9	TMCO4	0h	2h	13.1048	12.5587	1.04345	0.595407	1	newly_synthesized_RNA
ENSG00000235434.1	RP11-91K11.2	0h	2h	0	0	1	1	1	newly_synthesized_RNA
ENSG00000242688.2	RN7SL304P	0h	2h	0	0	1	1	1	newly_synthesized_RNA
ENSG00000188257.6	PLA2G2A	0h	2h	0	0	1	1	1	newly_synthesized_RNA
ENSG00000127472.6	PLA2G5	2h	0h	0.212278	0.111646	1.82725	0.94339	1	newly_synthesized_RNA
ENSG00000158786.4	PLA2G2F	0h	2h	0	0	1	1	1	newly_synthesized_RNA
ENSG00000227066.1	RP3-340N1.2	0h	2h	0	0	1	1	1	newly_synthesized_RNA
ENSG00000225986.1	RP3-340N1.5	0h	2h	0	0	1	1	1	newly_synthesized_RNA
ENSG00000228105.1	RP3-340N1.6	0h	2h	0	0	1	1	1	newly_synthesized_RNA
ENSG00000158816.11	VWA5B1	0h	2h	0.299742	0.199391	1.47925	0.567512	1	newly_synthesized_RNA
ENSG00000236963.1	RP4-749H3.1	0h	2h	0.250975	0.153435	1.59681	0.995105	1	newly_synthesized_RNA
ENSG00000226487.1	RP4-749H3.2	0h	2h	0	0	1	1	1	newly_synthesized_RNA
ENSG00000215520.3	RPS4XP4	0h	2h	0	0	1	1	1	newly_synthesized_RNA
ENSG00000158825.5	CDA	2h	0h	8.65599	7.76761	1.11422	0.514122	1	newly_synthesized_RNA
ENSG00000117242.7	PINK1-AS	0h	2h	5.6529	5.40077	1.0466	0.913862	1	newly_synthesized_RNA
ENSG00000257033.1	AL391357.1	0h	2h	0	0	1	1	1	newly_synthesized_RNA
ENSG00000117245.8	KIF17	2h	0h	3.60712	3.09423	1.16522	0.500508	1	newly_synthesized_RNA
ENSG00000203394.2	RP5-930J4.4	0h	2h	0.222663	0.141543	1.5353	0.997628	1	newly_synthesized_RNA
ENSG00000235112.1	RP11-628K18.1	0h	2h	0	0	1	1	1	newly_synthesized_RNA
ENSG00000236936.1	RP3-329E20.2	0h	2h	0	0	1	1	1	newly_synthesized_RNA
ENSG00000231105.1	RP5-1071N3.1	0h	2h	0	0	1	1	1	newly_synthesized_RNA
ENSG00000236216.4	PPP1R11P1	0h	2h	0	0	1	1	1	newly_synthesized_RNA
ENSG00000187952.8	HS6ST1P1	0h	2h	0	0	1	1	1	newly_synthesized_RNA
ENSG00000186543.7	CROCCP5	0h	2h	0	0	1	1	1	newly_synthesized_RNA
ENSG00000142794.14	NBPF3	0h	2h	13.5196	12.418	1.08864	0.954378	1	newly_synthesized_RNA
ENSG00000232037.2	RP11-26H16.1	0h	2h	0.92688	0.420318	2.17718	0.495285	1	newly_synthesized_RNA
ENSG00000219073.3	CELA3B	0h	2h	0	0	1	1	1	newly_synthesized_RNA
ENSG00000263582.1	RN7SL768P	2h	0h	0.0664405	0	7.64405	1	1	newly_synthesized_RNA
ENSG00000228397.1	RP1-224A6.3	0h	2h	0	0	1	1	1	newly_synthesized_RNA
ENSG00000271428.1	RP1-224A6.8	0h	2h	0	0	1	1	1	newly_synthesized_RNA
ENSG00000271840.1	RP1-224A6.9	0h	2h	0.339023	0.143287	2.27693	0.567917	1	newly_synthesized_RNA
ENSG00000234397.3	RP11-415K20.1	0h	2h	0	0	1	1	1	newly_synthesized_RNA
ENSG00000184677.12	ZBTB40	0h	2h	53.1662	50.0523	1.0622	0.693269	1	newly_synthesized_RNA
ENSG00000070886.6	EPHA8	0h	2h	0	0	1	1	1	newly_synthesized_RNA
ENSG00000173372.12	C1QA	0h	2h	0	0	1	1	1	newly_synthesized_RNA
ENSG00000173369.11	C1QB	0h	2h	0	0	1	1	1	newly_synthesized_RNA
ENSG00000215906.4	LACTBL1	0h	2h	0	0	1	1	1	newly_synthesized_RNA
ENSG00000240553.1	RP1-184J9.2	0h	2h	10.305	10.2595	1.00442	0.626494	1	newly_synthesized_RNA
ENSG00000252578.1	RNU6-135P	0h	2h	0	0	1	1	1	newly_synthesized_RNA
ENSG00000179546.3	HTR1D	2h	0h	11.454	11.33	1.01093	0.572747	1	newly_synthesized_RNA
ENSG00000215381.3	RP5-1057J7.1	0h	2h	0	0	1	1	1	newly_synthesized_RNA
ENSG00000125945.10	ZNF436	0h	2h	13.6068	12.4943	1.08897	0.580877	1	newly_synthesized_RNA
ENSG00000271420.1	RP5-1057J7.7	0h	2h	0	0	1	1	1	newly_synthesized_RNA
ENSG00000232482.2	RP4-654C18.1	0h	2h	0	0	1	1	1	newly_synthesized_RNA
ENSG00000229239.2	RP11-223J15.2	0h	2h	0	0	1	1	1	newly_synthesized_RNA
ENSG00000203589.2	RP5-886K2.1	2h	0h	0.0706035	0	8.06035	1	1	newly_synthesized_RNA
ENSG00000011007.8	TCEB3	0h	2h	75.4556	72.8461	1.03582	0.918056	1	newly_synthesized_RNA
ENSG00000188822.6	CNR2	2h	0h	0.998981	0.993532	1.00543	0.714077	1	newly_synthesized_RNA
ENSG00000264347.1	RN7SL24P	0h	2h	0	0	1	1	1	newly_synthesized_RNA
ENSG00000238538.1	snoU13	0h	2h	0	0	1	1	1	newly_synthesized_RNA
ENSG00000229106.1	RP11-4M23.2	0h	2h	0	0	1	1	1	newly_synthesized_RNA
ENSG00000232557.3	RP11-4M23.3	0h	2h	0	0	1	1	1	newly_synthesized_RNA
ENSG00000142661.14	MYOM3	0h	2h	5.63127	4.72608	1.19113	0.667949	1	newly_synthesized_RNA
ENSG00000230703.1	RP11-293P20.4	2h	0h	0.0623513	0	7.23513	1	1	newly_synthesized_RNA
ENSG00000230023.2	RP11-10N16.2	0h	2h	0.181582	0.171609	1.05491	0.997438	1	newly_synthesized_RNA
ENSG00000232298.2	RP11-10N16.3	0h	2h	0	0	1	1	1	newly_synthesized_RNA
ENSG00000158055.11	GRHL3	2h	0h	0.655482	0.383234	1.69233	0.648282	1	newly_synthesized_RNA
ENSG00000001460.13	STPG1	0h	2h	16.7647	16.7586	1.00037	0.756394	1	newly_synthesized_RNA
ENSG00000266551.1	RN7SL857P	0h	2h	0	0	1	1	1	newly_synthesized_RNA
ENSG00000233755.1	RP4-799D16.1	0h	2h	0	0	1	1	1	newly_synthesized_RNA
ENSG00000233419.2	RP4-781L3.1	0h	2h	0	0	1	1	1	newly_synthesized_RNA
ENSG00000231953.1	RP4-706G24.1	0h	2h	0	0	1	1	1	newly_synthesized_RNA
ENSG00000272432.1	RP3-465N24.6	0h	2h	0.228014	0.184997	1.2206	0.990966	1	newly_synthesized_RNA
ENSG00000187010.14	RHD	2h	0h	0.197205	0.182093	1.07867	0.995927	1	newly_synthesized_RNA
ENSG00000259984.1	RP11-335G20.7	0h	2h	0	0	1	1	1	newly_synthesized_RNA
ENSG00000188672.12	RHCE	2h	0h	0.456886	0.296845	1.52157	0.608952	1	newly_synthesized_RNA
ENSG00000238084.3	RP3-469D22.1	0h	2h	0	0	1	1	1	newly_synthesized_RNA
ENSG00000157978.7	LDLRAP1	2h	0h	15.2194	14.4226	1.05521	0.735902	1	newly_synthesized_RNA
ENSG00000162430.12	SEPN1	0h	2h	14.1922	11.7562	1.20703	0.703937	1	newly_synthesized_RNA
ENSG00000255054.3	RP1-317E23.6	2h	0h	0.469471	0.281132	1.64692	0.650276	1	newly_synthesized_RNA
ENSG00000117640.13	MTFR1L	0h	2h	10.9089	9.40349	1.15992	0.725012	1	newly_synthesized_RNA
ENSG00000223474.2	AL020996.1	0h	2h	0	0	1	1	1	newly_synthesized_RNA
ENSG00000207302.1	Y_RNA	0h	2h	0	0	1	1	1	newly_synthesized_RNA
ENSG00000229786.1	SNRPFP2	0h	2h	0	0	1	1	1	newly_synthesized_RNA
ENSG00000223624.1	RP1-125I3.4	0h	2h	0	0	1	1	1	newly_synthesized_RNA
ENSG00000264021.1	MIR3917	0h	2h	0	0	1	1	1	newly_synthesized_RNA
ENSG00000266763.1	AL033528.1	0h	2h	0	0	1	1	1	newly_synthesized_RNA
ENSG00000158006.9	PAFAH2	0h	2h	16.643	16.3827	1.01588	0.732237	1	newly_synthesized_RNA
ENSG00000252190.1	SCARNA17	0h	2h	0	0	1	1	1	newly_synthesized_RNA
ENSG00000158014.10	SLC30A2	0h	2h	0	0	1	1	1	newly_synthesized_RNA
ENSG00000175087.5	PDIK1L	2h	0h	22.0486	21.4497	1.02791	0.63119	1	newly_synthesized_RNA
ENSG00000270733.1	RP11-231P20.5	0h	2h	0	0	1	1	1	newly_synthesized_RNA
ENSG00000158062.16	UBXN11	2h	0h	3.52246	3.51673	1.00162	0.906221	1	newly_synthesized_RNA
ENSG00000176092.9	AIM1L	0h	2h	1.19961	1.16089	1.03307	0.773718	1	newly_synthesized_RNA
ENSG00000225854.2	RP11-569G9.7	0h	2h	0	0	1	1	1	newly_synthesized_RNA
ENSG00000265143.1	RN7SL490P	0h	2h	0	0	1	1	1	newly_synthesized_RNA
ENSG00000131914.6	LIN28A	0h	2h	0	0	1	1	1	newly_synthesized_RNA
ENSG00000225891.1	RP3-476K8.3	0h	2h	2.21989	1.59194	1.39199	0.518381	1	newly_synthesized_RNA
ENSG00000243905.2	RN7SL679P	0h	2h	0	0	1	1	1	newly_synthesized_RNA
ENSG00000252802.1	Y_RNA	2h	0h	0.240608	0.207881	1.1502	0.996668	1	newly_synthesized_RNA
ENSG00000117713.13	ARID1A	0h	2h	234.382	228.031	1.02785	0.572904	1	newly_synthesized_RNA
ENSG00000266138.1	RN7SL501P	2h	0h	0.346123	0.121621	2.70567	0.523055	1	newly_synthesized_RNA
ENSG00000060642.6	PIGV	0h	2h	4.94053	3.98888	1.23798	0.594675	1	newly_synthesized_RNA
ENSG00000241188.2	RN7SL165P	0h	2h	0	0	1	1	1	newly_synthesized_RNA
ENSG00000226698.1	RP1-50O24.6	0h	2h	0	0	1	1	1	newly_synthesized_RNA
ENSG00000224064.1	RP11-344H11.5	0h	2h	0	0	1	1	1	newly_synthesized_RNA
ENSG00000158246.7	FAM46B	2h	0h	3.99066	3.13237	1.27314	0.616542	1	newly_synthesized_RNA
ENSG00000229985.2	RP11-40H20.5	0h	2h	0	0	1	1	1	newly_synthesized_RNA
ENSG00000142784.11	WDTC1	2h	0h	7.31768	7.30528	1.00169	0.573768	1	newly_synthesized_RNA
ENSG00000186501.10	TMEM222	0h	2h	34.6613	33.6895	1.02884	0.8773	1	newly_synthesized_RNA
ENSG00000241547.1	RP11-4K3__A.5	2h	0h	0.600403	0.494983	1.20876	0.649883	1	newly_synthesized_RNA
ENSG00000142765.13	SYTL1	0h	2h	0	0	1	1	1	newly_synthesized_RNA
ENSG00000142748.8	FCN3	0h	2h	0	0	1	1	1	newly_synthesized_RNA
ENSG00000174950.6	CD164L2	0h	2h	0	0	1	1	1	newly_synthesized_RNA
ENSG00000241169.1	RP4-752I6.1	0h	2h	0	0	1	1	1	newly_synthesized_RNA
ENSG00000237429.1	RP1-159A19.4	0h	2h	0	0	1	1	1	newly_synthesized_RNA
ENSG00000000938.8	FGR	0h	2h	0	0	1	1	1	newly_synthesized_RNA
ENSG00000235912.1	RP1-159A19.3	0h	2h	0.312522	0.309196	1.01042	0.96906	1	newly_synthesized_RNA
ENSG00000230833.1	RPEP3	0h	2h	0	0	1	1	1	newly_synthesized_RNA
ENSG00000117758.9	STX12	0h	2h	28.1518	26.5309	1.06107	0.727787	1	newly_synthesized_RNA
ENSG00000269971.1	RP3-426I6.5	0h	2h	0	0	1	1	1	newly_synthesized_RNA
ENSG00000270031.1	RP3-426I6.6	0h	2h	0	0	1	1	1	newly_synthesized_RNA
ENSG00000252947.1	SCARNA1	2h	0h	0.282456	0.116427	2.31323	0.553652	1	newly_synthesized_RNA
ENSG00000268552.1	AL109927.1	0h	2h	0	0	1	1	1	newly_synthesized_RNA
ENSG00000130775.11	THEMIS2	0h	2h	0.986492	0.725046	1.35569	0.767279	1	newly_synthesized_RNA
ENSG00000117748.5	RPA2	0h	2h	50.8363	50.8069	1.00058	0.589475	1	newly_synthesized_RNA
ENSG00000227050.1	RP11-460I13.2	0h	2h	0.84619	0.647465	1.30226	0.743368	1	newly_synthesized_RNA
ENSG00000238231.2	RP11-460I13.6	0h	2h	0	0	1	1	1	newly_synthesized_RNA
ENSG00000228589.2	SPCS2P4	0h	2h	0.820564	0.651412	1.25574	0.495208	1	newly_synthesized_RNA
ENSG00000214812.3	RP5-1053E7.3	2h	0h	0.320209	0.223292	1.41543	0.535727	1	newly_synthesized_RNA
ENSG00000253005.1	RNU6-176P	0h	2h	0	0	1	1	1	newly_synthesized_RNA
ENSG00000126698.6	DNAJC8	0h	2h	46.3958	45.4108	1.02169	0.709167	1	newly_synthesized_RNA
ENSG00000215902.1	AL353354.1	0h	2h	0.360881	0.230345	1.54312	0.961065	1	newly_synthesized_RNA
ENSG00000269804.1	AL353354.2	0h	2h	0	0	1	1	1	newly_synthesized_RNA
ENSG00000229820.2	RP1-308E4.1	0h	2h	1.077	0.669069	1.60072	0.532867	1	newly_synthesized_RNA
ENSG00000221216.1	RNU6ATAC27P	2h	0h	2.52696	2.13383	1.18338	0.553885	1	newly_synthesized_RNA
ENSG00000238821.1	snoU13	0h	2h	0	0	1	1	1	newly_synthesized_RNA
ENSG00000221539.1	SNORD99	0h	2h	0.363651	0.133364	2.60631	0.566839	1	newly_synthesized_RNA
ENSG00000120656.7	TAF12	0h	2h	26.6384	23.4729	1.1348	0.569985	1	newly_synthesized_RNA
ENSG00000226852.2	RP1-212P9.2	0h	2h	0	0	1	1	1	newly_synthesized_RNA
ENSG00000233427.1	RP1-212P9.3	2h	0h	0.0862861	0	9.62861	1	1	newly_synthesized_RNA
ENSG00000159023.14	EPB41	0h	2h	52.7527	50.2751	1.04927	0.577416	1	newly_synthesized_RNA
ENSG00000225616.2	RP4-604A21.1	0h	2h	0	0	1	1	1	newly_synthesized_RNA
ENSG00000253304.1	TMEM200B	0h	2h	0	0	1	1	1	newly_synthesized_RNA
ENSG00000116350.11	SRSF4	2h	0h	140.887	140.114	1.00551	0.679242	1	newly_synthesized_RNA
ENSG00000230523.1	RP3-437I16.1	0h	2h	0	0	1	1	1	newly_synthesized_RNA
ENSG00000225011.4	RP11-810H18.1	0h	2h	0	0	1	1	1	newly_synthesized_RNA
ENSG00000228176.1	RP4-656G21.1	0h	2h	0	0	1	1	1	newly_synthesized_RNA
ENSG00000233399.2	RP11-111I12.1	2h	0h	0.385769	0.1936	1.94385	0.546051	1	newly_synthesized_RNA
ENSG00000231251.1	RP3-357I16.1	0h	2h	0	0	1	1	1	newly_synthesized_RNA
ENSG00000236335.1	RP4-591L5.1	0h	2h	0	0	1	1	1	newly_synthesized_RNA
ENSG00000231949.1	RP4-591L5.2	0h	2h	0	0	1	1	1	newly_synthesized_RNA
ENSG00000162510.5	MATN1	2h	0h	0.512352	0.327371	1.5483	0.641217	1	newly_synthesized_RNA
ENSG00000229607.1	RP5-1125N11.1	0h	2h	0	0	1	1	1	newly_synthesized_RNA
ENSG00000134644.11	PUM1	0h	2h	239.801	238.231	1.00659	0.813903	1	newly_synthesized_RNA
ENSG00000202107.1	SNORD103B	0h	2h	0	0	1	1	1	newly_synthesized_RNA
ENSG00000200181.1	SNORD85	0h	2h	0	0	1	1	1	newly_synthesized_RNA
ENSG00000237329.2	RP11-201O14.1	0h	2h	0	0	1	1	1	newly_synthesized_RNA
ENSG00000232768.1	RP11-201O14.2	0h	2h	0	0	1	1	1	newly_synthesized_RNA
ENSG00000060688.8	SNRNP40	0h	2h	53.8047	51.367	1.04745	0.497451	1	newly_synthesized_RNA
ENSG00000121769.3	FABP3	0h	2h	0	0	1	1	1	newly_synthesized_RNA
ENSG00000168528.7	SERINC2	2h	0h	3.54911	3.41778	1.03831	0.865398	1	newly_synthesized_RNA
ENSG00000268950.1	AC114494.1	0h	2h	0	0	1	1	1	newly_synthesized_RNA
ENSG00000206981.1	RNU6-40P	0h	2h	0	0	1	1	1	newly_synthesized_RNA
ENSG00000228682.2	RP11-439L8.3	0h	2h	0	0	1	1	1	newly_synthesized_RNA
ENSG00000223907.1	RP11-439L8.4	0h	2h	0	0	1	1	1	newly_synthesized_RNA
ENSG00000142910.11	TINAGL1	0h	2h	0	0	1	1	1	newly_synthesized_RNA
ENSG00000121764.7	HCRTR1	2h	0h	0.403542	0.178105	2.19846	0.554694	1	newly_synthesized_RNA
ENSG00000264078.1	RP11-73M7.9	2h	0h	0.0715306	0	8.15306	1	1	newly_synthesized_RNA
ENSG00000084636.13	COL16A1	0h	2h	0.579374	0.490781	1.17691	0.744747	1	newly_synthesized_RNA
ENSG00000121753.8	BAI2	0h	2h	2.46041	1.91561	1.28292	0.55841	1	newly_synthesized_RNA
ENSG00000134668.8	SPOCD1	2h	0h	1.17773	0.653753	1.78942	0.520902	1	newly_synthesized_RNA
ENSG00000269967.1	RP11-84A19.4	0h	2h	11.7399	10.0662	1.16611	0.760062	1	newly_synthesized_RNA
ENSG00000212673.1	AL136115.1	0h	2h	0	0	1	1	1	newly_synthesized_RNA
ENSG00000228634.1	RP4-534N18.2	0h	2h	0	0	1	1	1	newly_synthesized_RNA
ENSG00000266203.1	MIR5585	0h	2h	0	0	1	1	1	newly_synthesized_RNA
ENSG00000025800.9	KPNA6	2h	0h	96.6035	93.8882	1.02892	0.542246	1	newly_synthesized_RNA
ENSG00000224066.1	RP4-622L5.7	0h	2h	0.207358	0.134021	1.50922	0.957662	1	newly_synthesized_RNA
ENSG00000160051.7	IQCC	0h	2h	7.05439	6.15533	1.14582	0.939472	1	newly_synthesized_RNA
ENSG00000233775.1	RP4-811H24.9	0h	2h	0	0	1	1	1	newly_synthesized_RNA
ENSG00000229259.1	LRRC37A12P	0h	2h	0	0	1	1	1	newly_synthesized_RNA
ENSG00000162521.14	RBBP4	2h	0h	78.1654	77.2767	1.0115	0.645072	1	newly_synthesized_RNA
ENSG00000224409.1	RP11-114B7.6	0h	2h	0.506491	0.256008	1.94164	0.751062	1	newly_synthesized_RNA
ENSG00000160097.11	FNDC5	0h	2h	0	0	1	1	1	newly_synthesized_RNA
ENSG00000121905.5	HPCA	0h	2h	0	0	1	1	1	newly_synthesized_RNA
ENSG00000267885.1	FKSG48	0h	2h	0	0	1	1	1	newly_synthesized_RNA
ENSG00000217644.4	RP4-803A2.1	0h	2h	0	0	1	1	1	newly_synthesized_RNA
ENSG00000236065.2	RP1-117O3.2	2h	0h	0.255985	0.238633	1.06979	0.572264	1	newly_synthesized_RNA
ENSG00000004455.12	AK2	0h	2h	50.4602	45.895	1.09945	0.512113	1	newly_synthesized_RNA
ENSG00000142920.12	ADC	0h	2h	3.21996	2.85437	1.12763	0.740714	1	newly_synthesized_RNA
ENSG00000160094.10	ZNF362	0h	2h	6.06423	5.67477	1.06851	0.635283	1	newly_synthesized_RNA
ENSG00000270115.1	RP11-415J8.7	0h	2h	0.147255	0.139166	1.05423	0.974711	1	newly_synthesized_RNA
ENSG00000184389.8	A3GALT2	2h	0h	0.340448	0.238258	1.41163	0.975463	1	newly_synthesized_RNA
ENSG00000225313.2	RP11-415J8.3	0h	2h	0.204343	0.11108	1.77026	0.984839	1	newly_synthesized_RNA
ENSG00000222112.1	RN7SKP16	2h	0h	1.17811	0.75356	1.55601	0.500149	1	newly_synthesized_RNA
ENSG00000234512.1	TLR12P	0h	2h	0	0	1	1	1	newly_synthesized_RNA
ENSG00000235907.2	RP4-580O19.2	0h	2h	0	0	1	1	1	newly_synthesized_RNA
ENSG00000121904.13	CSMD2	2h	0h	1.32497	1.02946	1.2843	0.757774	1	newly_synthesized_RNA
ENSG00000227000.2	HSPD1P14	0h	2h	0	0	1	1	1	newly_synthesized_RNA
ENSG00000176256.6	HMGB4	0h	2h	0	0	1	1	1	newly_synthesized_RNA
ENSG00000231163.1	RP5-1007G16.1	0h	2h	0	0	1	1	1	newly_synthesized_RNA
ENSG00000189280.3	GJB5	0h	2h	0	0	1	1	1	newly_synthesized_RNA
ENSG00000189433.5	GJB4	0h	2h	0	0	1	1	1	newly_synthesized_RNA
ENSG00000187513.8	GJA4	0h	2h	0	0	1	1	1	newly_synthesized_RNA
ENSG00000230163.1	RP5-997D16.2	0h	2h	0	0	1	1	1	newly_synthesized_RNA
ENSG00000243749.1	ZMYM6NB	0h	2h	0	0	1	1	1	newly_synthesized_RNA
ENSG00000146463.7	ZMYM4	0h	2h	169.854	168.573	1.0076	0.812028	1	newly_synthesized_RNA
ENSG00000240374.2	RN7SL503P	2h	0h	0.0771831	0	8.71831	1	1	newly_synthesized_RNA
ENSG00000236274.1	RP4-728D4.3	0h	2h	0	0	1	1	1	newly_synthesized_RNA
ENSG00000020129.11	NCDN	2h	0h	3.40358	2.69269	1.26303	0.71179	1	newly_synthesized_RNA
ENSG00000239636.1	RP4-728D4.2	0h	2h	2.40424	1.76307	1.36161	0.538063	1	newly_synthesized_RNA
ENSG00000116819.6	TFAP2E	2h	0h	1.35378	1.27287	1.06308	0.95745	1	newly_synthesized_RNA
ENSG00000126067.7	PSMB2	0h	2h	58.8458	58.3014	1.00934	0.861089	1	newly_synthesized_RNA
ENSG00000232335.1	RP11-435D7.3	0h	2h	0.0393385	0	4.93385	1	1	newly_synthesized_RNA
ENSG00000134698.10	AGO4	0h	2h	19.2501	18.4486	1.04342	0.913899	1	newly_synthesized_RNA
ENSG00000092847.6	AGO1	2h	0h	22.9169	22.9021	1.00065	0.917525	1	newly_synthesized_RNA
ENSG00000271164.1	RP4-789D17.4	0h	2h	0	0	1	1	1	newly_synthesized_RNA
ENSG00000271914.1	RP4-789D17.5	0h	2h	0	0	1	1	1	newly_synthesized_RNA
ENSG00000232862.4	RP4-665N4.4	0h	2h	0	0	1	1	1	newly_synthesized_RNA
ENSG00000171812.6	COL8A2	2h	0h	0.445156	0.0989794	4.17654	0.554054	1	newly_synthesized_RNA
ENSG00000214193.5	SH3D21	0h	2h	1.45756	1.18038	1.23285	0.672163	1	newly_synthesized_RNA
ENSG00000142694.6	EVA1B	0h	2h	5.8395	4.81011	1.21356	0.529102	1	newly_synthesized_RNA
ENSG00000116883.8	RP11-268J15.5	0h	2h	1.11651	1.10008	1.0148	0.814586	1	newly_synthesized_RNA
ENSG00000201448.1	SNORA63	0h	2h	0	0	1	1	1	newly_synthesized_RNA
ENSG00000116898.7	MRPS15	0h	2h	21.4653	20.5956	1.04221	0.88033	1	newly_synthesized_RNA
ENSG00000119535.13	CSF3R	0h	2h	0	0	1	1	1	newly_synthesized_RNA
ENSG00000223944.1	RP5-1180C18.1	0h	2h	0	0	1	1	1	newly_synthesized_RNA
ENSG00000232273.1	FTH1P1	2h	0h	0.310804	0.13288	2.24526	0.544552	1	newly_synthesized_RNA
ENSG00000237749.3	RP3-423B22.5	2h	0h	0.126565	0.126502	1.00046	0.946994	1	newly_synthesized_RNA
ENSG00000134697.8	GNL2	0h	2h	84.4607	81.6829	1.034	0.621248	1	newly_synthesized_RNA
ENSG00000185090.10	MANEAL	0h	2h	17.5819	15.1867	1.15762	0.531446	1	newly_synthesized_RNA
ENSG00000233728.1	RP11-109P14.9	0h	2h	0	0	1	1	1	newly_synthesized_RNA
ENSG00000197982.12	C1orf122	0h	2h	15.5215	14.2312	1.0906	0.780663	1	newly_synthesized_RNA
ENSG00000237290.1	RP11-214L19.1	2h	0h	0.0888268	0	9.88268	1	1	newly_synthesized_RNA
ENSG00000116954.7	RRAGC	0h	2h	36.5937	34.5096	1.06038	0.655236	1	newly_synthesized_RNA
ENSG00000228436.2	RP5-864K19.4	0h	2h	14.3138	13.0493	1.09683	0.727047	1	newly_synthesized_RNA
ENSG00000214114.4	MYCBP	2h	0h	8.48704	7.6405	1.11065	0.578695	1	newly_synthesized_RNA
ENSG00000235549.1	RP11-781D11.1	0h	2h	0	0	1	1	1	newly_synthesized_RNA
ENSG00000270040.1	RP11-416A14.1	0h	2h	0.335398	0.250273	1.32706	0.563109	1	newly_synthesized_RNA
ENSG00000226438.1	RP11-420K8.1	0h	2h	0	0	1	1	1	newly_synthesized_RNA
ENSG00000217897.2	RP11-420K8.2	0h	2h	0	0	1	1	1	newly_synthesized_RNA
ENSG00000237624.1	OXCT2P1	0h	2h	0	0	1	1	1	newly_synthesized_RNA
ENSG00000228060.1	RP11-69E11.8	0h	2h	0	0	1	1	1	newly_synthesized_RNA
ENSG00000201457.1	SNORA55	0h	2h	0	0	1	1	1	newly_synthesized_RNA
ENSG00000225903.1	RP1-144F13.3	0h	2h	0	0	1	1	1	newly_synthesized_RNA
ENSG00000225333.5	RP1-144F13.4	0h	2h	0	0	1	1	1	newly_synthesized_RNA
ENSG00000252413.1	RNU7-121P	0h	2h	0	0	1	1	1	newly_synthesized_RNA
ENSG00000261798.1	RP1-118J21.25	2h	0h	0.51591	0.206343	2.43091	0.556935	1	newly_synthesized_RNA
ENSG00000043514.11	TRIT1	0h	2h	49.2646	47.4986	1.03717	0.788274	1	newly_synthesized_RNA
ENSG00000202222.1	Y_RNA	0h	2h	0.928494	0.84821	1.09355	0.990054	1	newly_synthesized_RNA
ENSG00000116990.9	MYCL	0h	2h	1.97108	1.33341	1.47467	0.67749	1	newly_synthesized_RNA
ENSG00000236546.1	RP1-118J21.5	0h	2h	0	0	1	1	1	newly_synthesized_RNA
ENSG00000228477.1	RP3-342P20.2	0h	2h	0	0	1	1	1	newly_synthesized_RNA
ENSG00000131236.12	CAP1	0h	2h	95.5115	95.0987	1.00434	0.93298	1	newly_synthesized_RNA
ENSG00000226745.2	RP11-115D7.3	0h	2h	0	0	1	1	1	newly_synthesized_RNA
ENSG00000117000.8	RLF	0h	2h	140.141	134.817	1.03949	0.568601	1	newly_synthesized_RNA
ENSG00000259943.1	RP1-39G22.7	0h	2h	7.01532	6.93022	1.01226	0.927877	1	newly_synthesized_RNA
ENSG00000049089.9	COL9A2	0h	2h	0	0	1	1	1	newly_synthesized_RNA
ENSG00000227311.2	RP1-228H13.1	0h	2h	0	0	1	1	1	newly_synthesized_RNA
ENSG00000213172.3	RP1-228H13.2	0h	2h	0	0	1	1	1	newly_synthesized_RNA
ENSG00000260920.1	RP1-228H13.5	0h	2h	1.16192	0.840097	1.37857	0.621503	1	newly_synthesized_RNA
ENSG00000187815.5	ZFP69	2h	0h	0.462719	0.425764	1.08481	0.996426	1	newly_synthesized_RNA
ENSG00000238287.1	RP11-656D10.3	0h	2h	4.9983	4.39141	1.13788	0.587197	1	newly_synthesized_RNA
ENSG00000164002.7	EXO5	0h	2h	5.77785	5.5166	1.04727	0.550301	1	newly_synthesized_RNA
ENSG00000227278.1	RP11-656D10.5	0h	2h	0	0	1	1	1	newly_synthesized_RNA
ENSG00000238186.1	RP11-656D10.6	0h	2h	0	0	1	1	1	newly_synthesized_RNA
ENSG00000117010.11	ZNF684	0h	2h	14.9831	13.7998	1.08569	0.840452	1	newly_synthesized_RNA
ENSG00000237899.1	RP4-739H11.3	2h	0h	1.40376	0.862768	1.61986	0.757548	1	newly_synthesized_RNA
ENSG00000272145.1	RP4-739H11.4	0h	2h	2.05667	1.45053	1.41501	0.645341	1	newly_synthesized_RNA
ENSG00000066136.15	NFYC	0h	2h	65.2823	64.9753	1.00472	0.942592	1	newly_synthesized_RNA
ENSG00000264582.1	RN7SL326P	0h	2h	0	0	1	1	1	newly_synthesized_RNA
ENSG00000229528.1	RP5-1066H13.4	0h	2h	0.858637	0.408314	2.07652	0.746593	1	newly_synthesized_RNA
ENSG00000215893.3	RP4-635E8.1	0h	2h	0	0	1	1	1	newly_synthesized_RNA
ENSG00000213987.4	RP11-399E6.2	0h	2h	0	0	1	1	1	newly_synthesized_RNA
ENSG00000204060.4	FOXO6	2h	0h	1.26689	1.26504	1.00145	0.789065	1	newly_synthesized_RNA
ENSG00000229901.1	RP11-399E6.4	0h	2h	0	0	1	1	1	newly_synthesized_RNA
ENSG00000127124.9	HIVEP3	0h	2h	30.9877	29.2713	1.05862	0.654049	1	newly_synthesized_RNA
ENSG00000230638.3	RP11-486B10.4	0h	2h	0	0	1	1	1	newly_synthesized_RNA
ENSG00000227538.1	HNRNPFP1	0h	2h	0	0	1	1	1	newly_synthesized_RNA
ENSG00000227527.2	RP11-223A3.1	0h	2h	0	0	1	1	1	newly_synthesized_RNA
ENSG00000177181.10	RIMKLA	0h	2h	8.82843	8.32083	1.06093	0.599162	1	newly_synthesized_RNA
ENSG00000235002.1	RP11-157D18.2	0h	2h	0	0	1	1	1	newly_synthesized_RNA
ENSG00000066185.8	ZMYND12	2h	0h	0.0464883	0	5.64883	1	1	newly_synthesized_RNA
ENSG00000230116.1	RP11-163G10.2	0h	2h	0	0	1	1	1	newly_synthesized_RNA
ENSG00000236876.2	TMSB4XP1	0h	2h	0	0	1	1	1	newly_synthesized_RNA
ENSG00000065978.13	YBX1	0h	2h	139.75	134.473	1.03924	0.915521	1	newly_synthesized_RNA
ENSG00000117385.11	LEPRE1	0h	2h	14.4569	13.1672	1.09787	0.8274	1	newly_synthesized_RNA
ENSG00000164008.9	C1orf50	2h	0h	14.6377	13.7207	1.06678	0.50046	1	newly_synthesized_RNA
ENSG00000228452.1	RP5-994D16.9	0h	2h	0	0	1	1	1	newly_synthesized_RNA
ENSG00000177868.7	CCDC23	0h	2h	12.0098	11.4385	1.0499	0.56608	1	newly_synthesized_RNA
ENSG00000164010.9	ERMAP	2h	0h	8.38983	7.42003	1.13053	0.500068	1	newly_synthesized_RNA
ENSG00000164011.13	ZNF691	0h	2h	11.0844	10.308	1.07525	0.827841	1	newly_synthesized_RNA
ENSG00000233708.1	RP11-342M1.7	0h	2h	0	0	1	1	1	newly_synthesized_RNA
ENSG00000237090.1	RP11-342M1.6	0h	2h	0	0	1	1	1	newly_synthesized_RNA
ENSG00000227533.1	SLC2A1-AS1	0h	2h	4.51158	3.85502	1.16987	0.678037	1	newly_synthesized_RNA
ENSG00000243710.3	WDR65	0h	2h	2.35779	2.06167	1.14293	0.851909	1	newly_synthesized_RNA
ENSG00000199240.1	RNA5SP46	0h	2h	0	0	1	1	1	newly_synthesized_RNA
ENSG00000253313.1	C1orf210	0h	2h	0	0	1	1	1	newly_synthesized_RNA
ENSG00000234694.1	RP1-92O14.3	0h	2h	3.64378	3.60448	1.01087	0.706739	1	newly_synthesized_RNA
ENSG00000117399.9	CDC20	0h	2h	58.5652	57.6377	1.01609	0.99798	1	newly_synthesized_RNA
ENSG00000066322.8	ELOVL1	0h	2h	40.8666	37.8451	1.07982	0.501636	1	newly_synthesized_RNA
ENSG00000159479.12	MED8	0h	2h	27.5202	26.4419	1.04077	0.714424	1	newly_synthesized_RNA
ENSG00000229372.1	SZT2-AS1	0h	2h	0.14006	0.118524	1.16756	0.95916	1	newly_synthesized_RNA
ENSG00000142949.12	PTPRF	0h	2h	74.4982	68.9673	1.08018	0.53939	1	newly_synthesized_RNA
ENSG00000236200.1	KDM4A-AS1	0h	2h	5.50911	4.7449	1.16072	0.941772	1	newly_synthesized_RNA
ENSG00000233674.2	RP11-184I16.3	2h	0h	0.0706035	0	8.06035	1	1	newly_synthesized_RNA
ENSG00000224751.2	SHMT1P1	0h	2h	0	0	1	1	1	newly_synthesized_RNA
ENSG00000117407.12	ARTN	0h	2h	0	0	1	1	1	newly_synthesized_RNA
ENSG00000239275.1	RP4-675G8.2	0h	2h	0	0	1	1	1	newly_synthesized_RNA
ENSG00000226804.4	RP4-675G8.3	0h	2h	0	0	1	1	1	newly_synthesized_RNA
ENSG00000271329.1	RP5-891H21.5	0h	2h	0	0	1	1	1	newly_synthesized_RNA
ENSG00000198520.6	C1orf228	2h	0h	2.70803	2.5148	1.07653	0.986864	1	newly_synthesized_RNA
ENSG00000199377.1	RNU5F-1	0h	2h	0	0	1	1	1	newly_synthesized_RNA
ENSG00000253039.1	RNA5SP47	0h	2h	0	0	1	1	1	newly_synthesized_RNA
ENSG00000229815.1	CCNB1IP1P1	0h	2h	0	0	1	1	1	newly_synthesized_RNA
ENSG00000232369.1	RP5-882O7.4	0h	2h	0	0	1	1	1	newly_synthesized_RNA
ENSG00000162415.6	ZSWIM5	0h	2h	18.9268	18.6633	1.01411	0.920121	1	newly_synthesized_RNA
ENSG00000132773.7	TOE1	0h	2h	20.6472	19.2083	1.07487	0.554772	1	newly_synthesized_RNA
ENSG00000070759.12	TESK2	0h	2h	8.59458	7.78709	1.10356	0.851101	1	newly_synthesized_RNA
ENSG00000238945.1	snoU13	0h	2h	0	0	1	1	1	newly_synthesized_RNA
ENSG00000132763.10	MMACHC	2h	0h	2.71577	2.03445	1.33325	0.834762	1	newly_synthesized_RNA
ENSG00000234379.1	HMGB1P48	2h	0h	0.467564	0.119162	3.69741	0.551327	1	newly_synthesized_RNA
ENSG00000117448.9	AKR1A1	0h	2h	23.5883	21.3166	1.10652	0.775341	1	newly_synthesized_RNA
ENSG00000225447.1	RPS15AP10	0h	2h	2.34064	2.07595	1.12689	0.556898	1	newly_synthesized_RNA
ENSG00000197429.6	IPP	0h	2h	24.4777	21.2752	1.15046	0.702042	1	newly_synthesized_RNA
ENSG00000230896.1	RP11-767N6.7	2h	0h	4.27514	2.91652	1.46424	0.50009	1	newly_synthesized_RNA
ENSG00000086015.16	MAST2	0h	2h	165.627	163.087	1.01558	0.947014	1	newly_synthesized_RNA
ENSG00000227857.2	RP4-533D7.5	2h	0h	0.135398	0	14.5398	1	1	newly_synthesized_RNA
ENSG00000250719.1	RP11-322N21.2	0h	2h	0	0	1	1	1	newly_synthesized_RNA
ENSG00000085998.9	POMGNT1	0h	2h	14.4149	13.5642	1.06267	0.567813	1	newly_synthesized_RNA
ENSG00000085999.7	RAD54L	0h	2h	17.6813	16.9778	1.04141	0.97043	1	newly_synthesized_RNA
ENSG00000117481.6	NSUN4	0h	2h	44.3873	44.0959	1.00661	0.961051	1	newly_synthesized_RNA
ENSG00000224863.1	RP5-1109J22.2	0h	2h	0	0	1	1	1	newly_synthesized_RNA
ENSG00000225667.1	LINC00505	0h	2h	3.1442	2.51399	1.24969	0.609598	1	newly_synthesized_RNA
ENSG00000197587.6	DMBX1	2h	0h	0.376347	0.198819	1.85015	0.528269	1	newly_synthesized_RNA
ENSG00000162456.5	KNCN	0h	2h	0	0	1	1	1	newly_synthesized_RNA
ENSG00000079277.15	MKNK1	0h	2h	23.3249	19.2201	1.21346	0.578573	1	newly_synthesized_RNA
ENSG00000142961.10	MOB3C	0h	2h	3.2941	2.71233	1.2137	0.619717	1	newly_synthesized_RNA
ENSG00000123472.8	ATPAF1	0h	2h	37.05	35.4558	1.04495	0.936196	1	newly_synthesized_RNA
ENSG00000186118.7	TEX38	0h	2h	0	0	1	1	1	newly_synthesized_RNA
ENSG00000228237.1	EFCAB14-AS1	0h	2h	0	0	1	1	1	newly_synthesized_RNA
ENSG00000154198.10	CYP4Z2P	0h	2h	0	0	1	1	1	newly_synthesized_RNA
ENSG00000186160.4	CYP4Z1	0h	2h	0.0460656	0	5.60656	1	1	newly_synthesized_RNA
ENSG00000225506.2	CYP4A22-AS1	0h	2h	2.36557	1.66586	1.41752	0.522333	1	newly_synthesized_RNA
ENSG00000225514.1	MTND1P34	2h	0h	0.205052	0.111188	1.77454	0.985386	1	newly_synthesized_RNA
ENSG00000162366.3	PDZK1IP1	0h	2h	1.22825	0.995674	1.23126	0.990203	1	newly_synthesized_RNA
ENSG00000162367.7	TAL1	0h	2h	0	0	1	1	1	newly_synthesized_RNA
ENSG00000226252.1	RP1-18D14.7	0h	2h	0	0	1	1	1	newly_synthesized_RNA
ENSG00000225762.1	RP11-511I2.2	2h	0h	0.500341	0.269144	1.82823	0.552208	1	newly_synthesized_RNA
ENSG00000237424.1	FOXD2-AS1	0h	2h	2.77791	2.33369	1.18954	0.608578	1	newly_synthesized_RNA
ENSG00000229554.2	RPL21P24	0h	2h	0	0	1	1	1	newly_synthesized_RNA
ENSG00000227947.1	RP11-543D5.1	0h	2h	0	0	1	1	1	newly_synthesized_RNA
ENSG00000223814.1	RP11-543D5.2	0h	2h	0	0	1	1	1	newly_synthesized_RNA
ENSG00000225028.1	RP11-330M19.1	0h	2h	0	0	1	1	1	newly_synthesized_RNA
ENSG00000226133.1	RP4-683M8.2	2h	0h	0.39169	0.094414	3.84708	0.541173	1	newly_synthesized_RNA
ENSG00000231413.1	RP11-193P11.3	0h	2h	0	0	1	1	1	newly_synthesized_RNA
ENSG00000272491.1	RP5-1024N4.4	0h	2h	0	0	1	1	1	newly_synthesized_RNA
ENSG00000224986.2	PPP1R8P1	0h	2h	0.200263	0.109423	1.76066	0.934534	1	newly_synthesized_RNA
ENSG00000229846.1	RP11-141A19.1	2h	0h	0.297267	0.203288	1.44062	0.521502	1	newly_synthesized_RNA
ENSG00000237478.2	RP5-926E3.1	0h	2h	0	0	1	1	1	newly_synthesized_RNA
ENSG00000233595.2	MTND2P29	0h	2h	0	0	1	1	1	newly_synthesized_RNA
ENSG00000162374.12	ELAVL4	2h	0h	0.349621	0.136063	2.4621	0.553667	1	newly_synthesized_RNA
ENSG00000230828.1	RP11-492I2.1	0h	2h	0	0	1	1	1	newly_synthesized_RNA
ENSG00000237337.1	RP11-567C20.2	0h	2h	0	0	1	1	1	newly_synthesized_RNA
ENSG00000233407.1	RP11-567C20.3	0h	2h	0	0	1	1	1	newly_synthesized_RNA
ENSG00000229316.1	HMGB1P45	0h	2h	0	0	1	1	1	newly_synthesized_RNA
ENSG00000225671.2	FCF1P6	0h	2h	0	0	1	1	1	newly_synthesized_RNA
ENSG00000225767.1	RP5-850O15.3	0h	2h	0	0	1	1	1	newly_synthesized_RNA
ENSG00000204006.4	C1orf185	0h	2h	0.301306	0.144877	2.01002	0.996869	1	newly_synthesized_RNA
ENSG00000213478.2	CFL1P2	0h	2h	0	0	1	1	1	newly_synthesized_RNA
ENSG00000233406.4	RP11-296A18.5	0h	2h	4.10808	4.00688	1.02519	0.8667	1	newly_synthesized_RNA
ENSG00000236434.2	RP11-296A18.6	0h	2h	0	0	1	1	1	newly_synthesized_RNA
ENSG00000085831.11	TTC39A	0h	2h	3.20667	2.81263	1.1396	0.732779	1	newly_synthesized_RNA
ENSG00000232027.2	RP11-275F13.3	0h	2h	0	0	1	1	1	newly_synthesized_RNA
ENSG00000238140.1	RP11-253A20.1	0h	2h	0	0	1	1	1	newly_synthesized_RNA
ENSG00000227742.1	CALR4P	0h	2h	0	0	1	1	1	newly_synthesized_RNA
ENSG00000232846.1	SLC25A6P3	0h	2h	0	0	1	1	1	newly_synthesized_RNA
ENSG00000078618.15	NRD1	0h	2h	155.296	153.089	1.01441	0.688209	1	newly_synthesized_RNA
ENSG00000266993.1	RP4-657D16.3	0h	2h	1.17232	1.09431	1.07064	0.752807	1	newly_synthesized_RNA
ENSG00000272175.1	RP4-657D16.6	0h	2h	0	0	1	1	1	newly_synthesized_RNA
ENSG00000229032.1	RP11-91A18.1	0h	2h	0	0	1	1	1	newly_synthesized_RNA
ENSG00000198841.3	KTI12	2h	0h	37.5035	36.6538	1.02317	0.528982	1	newly_synthesized_RNA
ENSG00000223390.1	RP11-91A18.4	2h	0h	0.233414	0.197783	1.17148	0.997507	1	newly_synthesized_RNA
ENSG00000228369.2	TXNDC12-AS1	0h	2h	0	0	1	1	1	newly_synthesized_RNA
ENSG00000241745.2	RN7SL788P	0h	2h	0	0	1	1	1	newly_synthesized_RNA
ENSG00000228407.2	RP4-800M22.1	2h	0h	0.483388	0.200162	2.34766	0.552293	1	newly_synthesized_RNA
ENSG00000223429.1	RP4-800M22.2	0h	2h	0	0	1	1	1	newly_synthesized_RNA
ENSG00000236004.2	RP4-800M22.4	0h	2h	0	0	1	1	1	newly_synthesized_RNA
ENSG00000239063.1	snoU13	0h	2h	0.403205	0.280705	1.42139	0.56632	1	newly_synthesized_RNA
ENSG00000272371.1	RP11-25O10.2	0h	2h	0	0	1	1	1	newly_synthesized_RNA
ENSG00000236290.1	EEF1GP7	0h	2h	0	0	1	1	1	newly_synthesized_RNA
ENSG00000116157.5	GPX7	0h	2h	0	0	1	1	1	newly_synthesized_RNA
ENSG00000233664.1	NDUFS5P3	0h	2h	0	0	1	1	1	newly_synthesized_RNA
ENSG00000239640.2	RN7SL62P	0h	2h	0	0	1	1	1	newly_synthesized_RNA
ENSG00000242391.2	RP4-631H13.2	0h	2h	0	0	1	1	1	newly_synthesized_RNA
ENSG00000121310.12	ECHDC2	2h	0h	11.4404	11.0336	1.03683	0.566746	1	newly_synthesized_RNA
ENSG00000230953.2	RP4-631H13.6	0h	2h	0	0	1	1	1	newly_synthesized_RNA
ENSG00000231866.2	RP4-631H13.4	0h	2h	0	0	1	1	1	newly_synthesized_RNA
ENSG00000237279.2	RP4-631H13.5	0h	2h	0	0	1	1	1	newly_synthesized_RNA
ENSG00000232993.1	RP11-334A14.5	0h	2h	0	0	1	1	1	newly_synthesized_RNA
ENSG00000162383.7	SLC1A7	2h	0h	0.6017	0.458658	1.30522	0.680505	1	newly_synthesized_RNA
ENSG00000235563.1	RP11-334A14.8	0h	2h	0	0	1	1	1	newly_synthesized_RNA
ENSG00000157184.5	CPT2	0h	2h	16.8316	16.0492	1.04872	0.906872	1	newly_synthesized_RNA
ENSG00000162384.9	C1orf123	2h	0h	8.72233	8.41359	1.03665	0.934747	1	newly_synthesized_RNA
ENSG00000259818.1	RP5-1024G6.7	0h	2h	0.162377	0	17.2377	1	1	newly_synthesized_RNA
ENSG00000162385.6	MAGOH	2h	0h	25.4597	24.1772	1.05302	0.545078	1	newly_synthesized_RNA
ENSG00000234578.1	RP4-784A16.1	0h	2h	0	0	1	1	1	newly_synthesized_RNA
ENSG00000228838.1	RP4-784A16.2	0h	2h	0	0	1	1	1	newly_synthesized_RNA
ENSG00000225030.1	RP4-784A16.3	2h	0h	1.04707	0.740331	1.4088	0.746876	1	newly_synthesized_RNA
ENSG00000232762.1	RP4-784A16.4	0h	2h	0	0	1	1	1	newly_synthesized_RNA
ENSG00000225675.2	RP4-784A16.5	0h	2h	2.56402	2.34323	1.09382	0.719391	1	newly_synthesized_RNA
ENSG00000230138.1	RP11-117D22.2	0h	2h	0	0	1	1	1	newly_synthesized_RNA
ENSG00000143006.7	DMRTB1	0h	2h	0	0	1	1	1	newly_synthesized_RNA
ENSG00000229687.2	RP4-654H19.2	0h	2h	0	0	1	1	1	newly_synthesized_RNA
ENSG00000219102.3	HNRNPA3P12	0h	2h	0.582463	0.430748	1.34422	0.992742	1	newly_synthesized_RNA
ENSG00000197015.2	AL353898.1	0h	2h	0	0	1	1	1	newly_synthesized_RNA
ENSG00000203276.2	AL353898.2	2h	0h	0.426131	0.423351	1.00642	0.964859	1	newly_synthesized_RNA
ENSG00000116205.6	TCEANC2	0h	2h	20.7759	18.5117	1.12225	0.971487	1	newly_synthesized_RNA
ENSG00000237611.1	AL353898.3	0h	2h	0	0	1	1	1	newly_synthesized_RNA
ENSG00000157211.10	CDCP2	0h	2h	0	0	1	1	1	newly_synthesized_RNA
ENSG00000248835.2	AL357673.1	2h	0h	3.44998	2.5949	1.32826	0.580246	1	newly_synthesized_RNA
ENSG00000215883.5	CYB5RL	0h	2h	5.94263	4.70847	1.26156	0.526956	1	newly_synthesized_RNA
ENSG00000116221.11	MRPL37	2h	0h	20.8992	20.7557	1.00691	0.975644	1	newly_synthesized_RNA
ENSG00000235741.1	RP5-866L20.1	0h	2h	0	0	1	1	1	newly_synthesized_RNA
ENSG00000227453.1	HNRNPA1P63	0h	2h	0	0	1	1	1	newly_synthesized_RNA
ENSG00000243725.2	TTC4	0h	2h	23.0909	21.9925	1.04992	0.800976	1	newly_synthesized_RNA
ENSG00000162396.5	PARS2	0h	2h	9.68735	8.35478	1.15931	0.580988	1	newly_synthesized_RNA
ENSG00000162398.7	C1orf177	0h	2h	0	0	1	1	1	newly_synthesized_RNA
ENSG00000242396.1	RP11-67L3.5	0h	2h	0	0	1	1	1	newly_synthesized_RNA
ENSG00000233203.2	RP11-67L3.4	0h	2h	0.215189	0.159226	1.33069	0.996309	1	newly_synthesized_RNA
ENSG00000233271.1	RP11-12C17.2	0h	2h	0	0	1	1	1	newly_synthesized_RNA
ENSG00000162402.8	USP24	0h	2h	141.568	140.02	1.01105	0.88515	1	newly_synthesized_RNA
ENSG00000231095.1	GYG1P3	0h	2h	0	0	1	1	1	newly_synthesized_RNA
ENSG00000199831.1	RN7SKP291	0h	2h	0	0	1	1	1	newly_synthesized_RNA
ENSG00000233147.1	RP11-90C4.1	0h	2h	0	0	1	1	1	newly_synthesized_RNA
ENSG00000235612.1	RP1-158P9.1	0h	2h	0	0	1	1	1	newly_synthesized_RNA
ENSG00000229871.1	RP4-710M16.1	0h	2h	0	0	1	1	1	newly_synthesized_RNA
ENSG00000223956.1	RP4-710M16.2	0h	2h	0	0	1	1	1	newly_synthesized_RNA
ENSG00000236776.1	RPL21P23	2h	0h	0.0858509	0	9.58509	1	1	newly_synthesized_RNA
ENSG00000224980.1	RP11-377K22.3	0h	2h	0	0	1	1	1	newly_synthesized_RNA
ENSG00000187889.8	C1orf168	2h	0h	0.311627	0.2082	1.474	0.556079	1	newly_synthesized_RNA
ENSG00000236341.1	RP5-1103B4.3	2h	0h	0.336701	0.205139	1.61152	0.557529	1	newly_synthesized_RNA
ENSG00000173406.11	DAB1	2h	0h	8.19427	7.00508	1.16952	0.561167	1	newly_synthesized_RNA
ENSG00000236888.1	RP11-243M12.1	0h	2h	0	0	1	1	1	newly_synthesized_RNA
ENSG00000226759.3	RP4-737A23.2	2h	0h	0.0778513	0	8.78513	1	1	newly_synthesized_RNA
ENSG00000229887.3	HNRNPA1P6	0h	2h	0	0	1	1	1	newly_synthesized_RNA
ENSG00000223416.3	RP11-393I23.2	0h	2h	0	0	1	1	1	newly_synthesized_RNA
ENSG00000235038.1	RP11-393I23.4	0h	2h	0	0	1	1	1	newly_synthesized_RNA
ENSG00000231740.1	RP11-63G10.2	2h	0h	0.0664405	0	7.64405	1	1	newly_synthesized_RNA
ENSG00000232453.1	RP4-794H19.1	0h	2h	0.239467	0.187618	1.26237	0.993187	1	newly_synthesized_RNA
ENSG00000230812.1	RP4-794H19.4	0h	2h	0	0	1	1	1	newly_synthesized_RNA
ENSG00000241042.1	RP11-145M4.1	0h	2h	0	0	1	1	1	newly_synthesized_RNA
ENSG00000237352.2	RP11-145M4.3	2h	0h	0.258537	0.0943014	2.57463	0.486639	1	newly_synthesized_RNA
ENSG00000224609.2	RP11-470E16.1	0h	2h	0.427687	0.382144	1.11614	0.715061	1	newly_synthesized_RNA
ENSG00000172456.12	FGGY	0h	2h	22.8102	20.1033	1.13458	0.559006	1	newly_synthesized_RNA
ENSG00000231816.1	RP4-782L23.1	2h	0h	0.200735	0.198819	1.00917	0.992926	1	newly_synthesized_RNA
ENSG00000134709.6	HOOK1	0h	2h	3.6458	3.0752	1.18495	0.526876	1	newly_synthesized_RNA
ENSG00000162598.9	C1orf87	0h	2h	0	0	1	1	1	newly_synthesized_RNA
ENSG00000237928.1	RP4-668G5.1	0h	2h	0	0	1	1	1	newly_synthesized_RNA
ENSG00000263380.1	AC096534.1	0h	2h	0	0	1	1	1	newly_synthesized_RNA
ENSG00000237853.2	RP5-833A20.1	0h	2h	0	0	1	1	1	newly_synthesized_RNA
ENSG00000223920.2	RP11-430G17.1	0h	2h	0	0	1	1	1	newly_synthesized_RNA
ENSG00000132849.14	INADL	0h	2h	105.34	104.907	1.00413	0.860207	1	newly_synthesized_RNA
ENSG00000212360.1	RNU6-1177P	2h	0h	0.0863564	0	9.63564	1	1	newly_synthesized_RNA
ENSG00000236646.1	LAMTOR5P1	0h	2h	0	0	1	1	1	newly_synthesized_RNA
ENSG00000234204.1	PIGPP2	2h	0h	0.143266	0.113164	1.2444	0.949555	1	newly_synthesized_RNA
ENSG00000240563.1	L1TD1	0h	2h	0	0	1	1	1	newly_synthesized_RNA
ENSG00000237227.1	RP5-1155K23.4	0h	2h	0	0	1	1	1	newly_synthesized_RNA
ENSG00000201153.1	RNU6-371P	0h	2h	0	0	1	1	1	newly_synthesized_RNA
ENSG00000116641.11	DOCK7	2h	0h	91.4932	90.5591	1.01031	0.720735	1	newly_synthesized_RNA
ENSG00000132855.4	ANGPTL3	0h	2h	0	0	1	1	1	newly_synthesized_RNA
ENSG00000269624.1	AL138847.1	0h	2h	0	0	1	1	1	newly_synthesized_RNA
ENSG00000213703.2	RP5-849H19.2	0h	2h	0.254255	0.0971752	2.46564	0.627155	1	newly_synthesized_RNA
ENSG00000235545.1	RP11-230B22.1	0h	2h	2.5711	1.80249	1.42407	0.557421	1	newly_synthesized_RNA
ENSG00000125703.10	ATG4C	0h	2h	35.1133	35.0057	1.00307	0.742925	1	newly_synthesized_RNA
ENSG00000234318.1	RP4-771M4.3	2h	0h	0.280885	0.119147	2.25235	0.930491	1	newly_synthesized_RNA
ENSG00000227485.1	RP11-5P4.2	0h	2h	0	0	1	1	1	newly_synthesized_RNA
ENSG00000203605.3	RP11-335E6.2	0h	2h	0	0	1	1	1	newly_synthesized_RNA
ENSG00000271593.1	RP11-335E6.4	0h	2h	0	0	1	1	1	newly_synthesized_RNA
ENSG00000142856.12	ITGB3BP	2h	0h	78.5047	77.4394	1.01375	0.690179	1	newly_synthesized_RNA
ENSG00000203965.8	EFCAB7	0h	2h	16.0533	15.7046	1.02219	0.850534	1	newly_synthesized_RNA
ENSG00000264271.1	RN7SL488P	0h	2h	0	0	1	1	1	newly_synthesized_RNA
ENSG00000116652.5	DLEU2L	2h	0h	1.3382	1.21572	1.09992	0.586848	1	newly_synthesized_RNA
ENSG00000079739.11	PGM1	2h	0h	23.8562	23.4944	1.01539	0.639889	1	newly_synthesized_RNA
ENSG00000177452.7	RP4-597J3.1	0h	2h	0.135171	0.112496	1.18511	0.93367	1	newly_synthesized_RNA
ENSG00000228056.2	CFL1P3	0h	2h	0	0	1	1	1	newly_synthesized_RNA
ENSG00000177414.9	UBE2U	2h	0h	0.507445	0.314061	1.59675	0.541625	1	newly_synthesized_RNA
ENSG00000158966.9	CACHD1	0h	2h	17.72	16.6055	1.06708	0.85349	1	newly_synthesized_RNA
ENSG00000233877.2	RP11-182I10.2	0h	2h	0	0	1	1	1	newly_synthesized_RNA
ENSG00000226891.2	RP11-182I10.3	2h	0h	1.78655	1.58434	1.12683	0.825633	1	newly_synthesized_RNA
ENSG00000212257.1	RNU6-1176P	0h	2h	0.0803971	0	9.03971	1	1	newly_synthesized_RNA
ENSG00000265996.1	MIR3671	2h	0h	0.0613047	0	7.13047	1	1	newly_synthesized_RNA
ENSG00000231485.1	RP4-535B20.1	0h	2h	0	0	1	1	1	newly_synthesized_RNA
ENSG00000234144.1	RP5-1044H5.2	0h	2h	0	0	1	1	1	newly_synthesized_RNA
ENSG00000222624.1	RNU2-15P	2h	0h	0.206178	0.198378	1.03743	0.867907	1	newly_synthesized_RNA
ENSG00000224570.1	RP11-430H12.2	0h	2h	0.0880444	0	9.80444	1	1	newly_synthesized_RNA
ENSG00000227466.1	RP11-397C12.1	0h	2h	0	0	1	1	1	newly_synthesized_RNA
ENSG00000118473.17	SGIP1	2h	0h	0.873355	0.525105	1.65081	0.699044	1	newly_synthesized_RNA
ENSG00000152760.5	TCTEX1D1	0h	2h	0	0	1	1	1	newly_synthesized_RNA
ENSG00000172410.4	INSL5	0h	2h	0	0	1	1	1	newly_synthesized_RNA
ENSG00000152763.12	WDR78	2h	0h	14.0215	13.666	1.02599	0.973545	1	newly_synthesized_RNA
ENSG00000231080.1	RP11-342H21.2	0h	2h	0	0	1	1	1	newly_synthesized_RNA
ENSG00000116704.6	SLC35D1	2h	0h	45.4115	43.3804	1.04681	0.493304	1	newly_synthesized_RNA
ENSG00000203963.7	C1orf141	2h	0h	0.0675038	0.0552572	1.18767	1	1	newly_synthesized_RNA
ENSG00000242482.2	RN7SL392P	0h	2h	0	0	1	1	1	newly_synthesized_RNA
ENSG00000232284.3	GNG12-AS1	0h	2h	10.2115	10.0995	1.01108	0.690517	1	newly_synthesized_RNA
ENSG00000116745.6	RPE65	2h	0h	0.373121	0.225789	1.62484	0.555963	1	newly_synthesized_RNA
ENSG00000233589.1	RP4-694A7.2	0h	2h	0	0	1	1	1	newly_synthesized_RNA
ENSG00000234264.1	RP4-694A7.4	0h	2h	0.917618	0.725016	1.26204	0.821453	1	newly_synthesized_RNA
ENSG00000235446.1	RP11-74K19.1	0h	2h	0	0	1	1	1	newly_synthesized_RNA
ENSG00000033122.14	LRRC7	2h	0h	2.90146	2.65322	1.09321	0.714629	1	newly_synthesized_RNA
ENSG00000270615.1	RP11-379C1.1	0h	2h	0	0	1	1	1	newly_synthesized_RNA
ENSG00000229359.2	PIN1P1	0h	2h	0	0	1	1	1	newly_synthesized_RNA
ENSG00000237919.1	RP11-181B18.1	0h	2h	0	0	1	1	1	newly_synthesized_RNA
ENSG00000066557.5	LRRC40	2h	0h	44.2853	44.0616	1.00508	0.609962	1	newly_synthesized_RNA
ENSG00000228988.1	RP4-677H15.4	0h	2h	0	0	1	1	1	newly_synthesized_RNA
ENSG00000197568.9	HHLA3	0h	2h	3.37949	2.94565	1.14678	0.634078	1	newly_synthesized_RNA
ENSG00000271992.1	RP11-42O15.3	0h	2h	0	0	1	1	1	newly_synthesized_RNA
ENSG00000229051.1	RP5-952N6.1	0h	2h	0	0	1	1	1	newly_synthesized_RNA
ENSG00000226208.1	RP11-99H8.1	0h	2h	0	0	1	1	1	newly_synthesized_RNA
ENSG00000050628.16	PTGER3	2h	0h	0.435281	0.390409	1.11207	0.986763	1	newly_synthesized_RNA
ENSG00000235782.1	RP3-333A15.1	0h	2h	0	0	1	1	1	newly_synthesized_RNA
ENSG00000132485.8	ZRANB2	0h	2h	98.5979	98.1461	1.0046	0.839848	1	newly_synthesized_RNA
ENSG00000237726.1	RP11-386O9.2	0h	2h	0	0	1	1	1	newly_synthesized_RNA
ENSG00000233994.2	GDI2P2	2h	0h	0.289699	0.145516	1.92712	0.533038	1	newly_synthesized_RNA
ENSG00000227207.2	RPL31P12	0h	2h	0	0	1	1	1	newly_synthesized_RNA
ENSG00000225087.1	RP4-660H19.1	2h	0h	0.83796	0.777805	1.07636	0.708612	1	newly_synthesized_RNA
ENSG00000227016.2	RP11-262K1.1	0h	2h	0	0	1	1	1	newly_synthesized_RNA
ENSG00000229636.2	KRT8P21	0h	2h	0	0	1	1	1	newly_synthesized_RNA
ENSG00000233973.1	RP4-598G3.1	2h	0h	0.0713646	0	8.13646	1	1	newly_synthesized_RNA
ENSG00000223479.3	RP4-788P17.1	0h	2h	0.291928	0.213694	1.34974	0.595463	1	newly_synthesized_RNA
ENSG00000252005.1	RNU4ATAC8P	0h	2h	0	0	1	1	1	newly_synthesized_RNA
ENSG00000162620.11	LRRIQ3	0h	2h	7.69641	7.03145	1.09443	0.606502	1	newly_synthesized_RNA
ENSG00000254685.2	FPGT	2h	0h	23.0922	22.4495	1.02862	0.55561	1	newly_synthesized_RNA
ENSG00000259030.2	FPGT-TNNI3K	0h	2h	2.38211	2.06921	1.15049	0.584383	1	newly_synthesized_RNA
ENSG00000233894.1	RP4-650F12.2	0h	2h	0	0	1	1	1	newly_synthesized_RNA
ENSG00000162621.5	LRRC53	0h	2h	0	0	1	1	1	newly_synthesized_RNA
ENSG00000234497.1	RP4-612J11.1	0h	2h	0	0	1	1	1	newly_synthesized_RNA
ENSG00000272864.1	RP11-17E13.2	2h	0h	0.298276	0.125316	2.27819	0.548431	1	newly_synthesized_RNA
ENSG00000261213.1	RP11-510C10.4	0h	2h	0	0	1	1	1	newly_synthesized_RNA
ENSG00000224127.1	RP11-510C10.2	0h	2h	0	0	1	1	1	newly_synthesized_RNA
ENSG00000224149.1	RP11-510C10.3	0h	2h	0	0	1	1	1	newly_synthesized_RNA
ENSG00000213579.3	RP4-595K12.1	0h	2h	0	0	1	1	1	newly_synthesized_RNA
ENSG00000207241.1	SNORD45A	0h	2h	0	0	1	1	1	newly_synthesized_RNA
ENSG00000201487.1	SNORD45B	0h	2h	0	0	1	1	1	newly_synthesized_RNA
ENSG00000057468.6	MSH4	2h	0h	1.87063	1.67972	1.11298	0.628432	1	newly_synthesized_RNA
ENSG00000154007.6	ASB17	0h	2h	0	0	1	1	1	newly_synthesized_RNA
ENSG00000225605.1	RP11-550H2.1	0h	2h	0	0	1	1	1	newly_synthesized_RNA
ENSG00000230027.1	RP11-550H2.2	0h	2h	0	0	1	1	1	newly_synthesized_RNA
ENSG00000223905.1	RP11-335E14.1	0h	2h	0	0	1	1	1	newly_synthesized_RNA
ENSG00000226415.1	TPI1P1	2h	0h	0.232542	0.216317	1.07169	0.540299	1	newly_synthesized_RNA
ENSG00000237552.1	RP11-415A20.1	0h	2h	0	0	1	1	1	newly_synthesized_RNA
ENSG00000233099.1	RP11-375A5.1	0h	2h	0	0	1	1	1	newly_synthesized_RNA
ENSG00000232672.1	RP4-706L14.2	0h	2h	0	0	1	1	1	newly_synthesized_RNA
ENSG00000235613.2	NSRP1P1	2h	0h	2.83278	2.45119	1.15505	0.827681	1	newly_synthesized_RNA
ENSG00000235927.2	NEXN-AS1	2h	0h	1.38586	1.20084	1.15281	0.558762	1	newly_synthesized_RNA
ENSG00000273338.1	RP11-386I14.4	2h	0h	0.323258	0.217932	1.4621	0.546792	1	newly_synthesized_RNA
ENSG00000122420.5	PTGFR	2h	0h	0.530587	0.342617	1.53307	0.64796	1	newly_synthesized_RNA
ENSG00000137965.6	IFI44	0h	2h	0	0	1	1	1	newly_synthesized_RNA
ENSG00000238015.2	RP4-641G12.3	0h	2h	0	0	1	1	1	newly_synthesized_RNA
ENSG00000235400.1	RP4-641G12.4	0h	2h	1.08336	0.736979	1.46371	0.768353	1	newly_synthesized_RNA
ENSG00000232676.1	ADH5P2	0h	2h	0.0803971	0	9.03971	1	1	newly_synthesized_RNA
ENSG00000235756.2	RP11-339A11.1	0h	2h	0	0	1	1	1	newly_synthesized_RNA
ENSG00000236407.1	HMGB1P18	0h	2h	0	0	1	1	1	newly_synthesized_RNA
ENSG00000225598.1	RP11-339D23.1	0h	2h	0	0	1	1	1	newly_synthesized_RNA
ENSG00000213559.4	HNRNPA1P64	0h	2h	0	0	1	1	1	newly_synthesized_RNA
ENSG00000227937.1	MTND2P30	0h	2h	0	0	1	1	1	newly_synthesized_RNA
ENSG00000229752.1	RP5-831K15.1	0h	2h	0	0	1	1	1	newly_synthesized_RNA
ENSG00000235089.1	RP3-445O10.1	0h	2h	0	0	1	1	1	newly_synthesized_RNA
ENSG00000224494.1	HNRNPA3P14	0h	2h	0	0	1	1	1	newly_synthesized_RNA
ENSG00000227288.3	RP5-837I24.1	0h	2h	0	0	1	1	1	newly_synthesized_RNA
ENSG00000236676.1	RP5-837I24.4	0h	2h	0	0	1	1	1	newly_synthesized_RNA
ENSG00000234683.1	RP5-837I24.5	0h	2h	0	0	1	1	1	newly_synthesized_RNA
ENSG00000215875.4	ST13P20	0h	2h	0	0	1	1	1	newly_synthesized_RNA
ENSG00000230817.1	RP4-601K24.1	0h	2h	0.478467	0.467381	1.02322	0.644874	1	newly_synthesized_RNA
ENSG00000233008.1	RP11-475O6.1	2h	0h	2.13464	1.37312	1.55058	0.643293	1	newly_synthesized_RNA
ENSG00000237076.1	RP5-836J3.1	0h	2h	0	0	1	1	1	newly_synthesized_RNA
ENSG00000137941.12	TTLL7	0h	2h	30.3456	28.3763	1.06937	0.652675	1	newly_synthesized_RNA
ENSG00000233061.1	TTLL7-IT1	2h	0h	0.150201	0.079031	1.79939	1	1	newly_synthesized_RNA
ENSG00000213540.3	RP11-486G15.1	0h	2h	0	0	1	1	1	newly_synthesized_RNA
ENSG00000226970.2	RP11-82H13.2	0h	2h	0	0	1	1	1	newly_synthesized_RNA
ENSG00000240520.1	UOX	0h	2h	0	0	1	1	1	newly_synthesized_RNA
ENSG00000137976.7	DNASE2B	0h	2h	0	0	1	1	1	newly_synthesized_RNA
ENSG00000117133.6	RPF1	0h	2h	49.4405	44.1271	1.12038	0.534728	1	newly_synthesized_RNA
ENSG00000174021.6	GNG5	0h	2h	45.9205	45.2301	1.01526	0.946755	1	newly_synthesized_RNA
ENSG00000117151.8	CTBS	2h	0h	16.7599	15.8616	1.05659	0.49017	1	newly_synthesized_RNA
ENSG00000153898.8	MCOLN2	0h	2h	7.20467	6.93898	1.03823	0.663333	1	newly_synthesized_RNA
ENSG00000055732.8	MCOLN3	0h	2h	3.2758	2.98829	1.09589	0.931697	1	newly_synthesized_RNA
ENSG00000223254.1	Y_RNA	0h	2h	0	0	1	1	1	newly_synthesized_RNA
ENSG00000142867.8	BCL10	0h	2h	48.3499	45.2898	1.06755	0.764284	1	newly_synthesized_RNA
ENSG00000223653.1	RP11-131L23.1	2h	0h	2.55852	2.24037	1.14138	0.554397	1	newly_synthesized_RNA
ENSG00000199459.1	Y_RNA	0h	2h	0.3061	0.217225	1.39113	0.892227	1	newly_synthesized_RNA
ENSG00000273264.1	RP11-131L23.2	0h	2h	0	0	1	1	1	newly_synthesized_RNA
ENSG00000272691.1	RP11-290M5.4	0h	2h	0	0	1	1	1	newly_synthesized_RNA
ENSG00000199934.1	SNORD81	0h	2h	0	0	1	1	1	newly_synthesized_RNA
ENSG00000171502.10	COL24A1	2h	0h	2.33632	1.69067	1.37964	0.802597	1	newly_synthesized_RNA
ENSG00000016490.11	CLCA1	0h	2h	0.196188	0.0967511	1.93149	0.978114	1	newly_synthesized_RNA
ENSG00000236915.1	RP4-651E10.4	0h	2h	0.673447	0.300256	2.20285	0.657007	1	newly_synthesized_RNA
ENSG00000153923.6	CLCA3P	0h	2h	0.0700973	0	8.00973	1	1	newly_synthesized_RNA
ENSG00000230721.1	RP4-612B15.2	0h	2h	0.154926	0.144943	1.06443	0.988545	1	newly_synthesized_RNA
ENSG00000267734.1	RP4-604K5.3	0h	2h	0	0	1	1	1	newly_synthesized_RNA
ENSG00000224198.1	RP4-604K5.2	0h	2h	0	0	1	1	1	newly_synthesized_RNA
ENSG00000267561.1	RP5-1052I5.2	0h	2h	0	0	1	1	1	newly_synthesized_RNA
ENSG00000235251.2	RP11-384B12.2	2h	0h	1.25507	1.13779	1.10218	0.990003	1	newly_synthesized_RNA
ENSG00000224235.1	RP5-1027O11.1	0h	2h	0	0	1	1	1	newly_synthesized_RNA
ENSG00000239504.2	RN7SL583P	0h	2h	0	0	1	1	1	newly_synthesized_RNA
ENSG00000237505.2	RP11-76N22.2	0h	2h	1.80729	1.11787	1.61127	0.577059	1	newly_synthesized_RNA
ENSG00000237959.1	RPL36AP10	0h	2h	0	0	1	1	1	newly_synthesized_RNA
ENSG00000065243.14	PKN2	0h	2h	140.049	139.68	1.00265	0.814074	1	newly_synthesized_RNA
ENSG00000235308.1	RP11-82K18.2	0h	2h	0	0	1	1	1	newly_synthesized_RNA
ENSG00000234518.1	PTGES3P1	0h	2h	7.06261	6.48891	1.08828	0.80606	1	newly_synthesized_RNA
ENSG00000162654.8	GBP4	0h	2h	0	0	1	1	1	newly_synthesized_RNA
ENSG00000154451.10	GBP5	0h	2h	0	0	1	1	1	newly_synthesized_RNA
ENSG00000237568.1	RP4-620F22.2	0h	2h	0	0	1	1	1	newly_synthesized_RNA
ENSG00000238081.1	RP4-620F22.3	0h	2h	0	0	1	1	1	newly_synthesized_RNA
ENSG00000233235.1	RP5-908D6.1	0h	2h	0.0708458	0	8.08458	1	1	newly_synthesized_RNA
ENSG00000226394.2	RP11-413E1.2	0h	2h	0	0	1	1	1	newly_synthesized_RNA
ENSG00000231613.1	RP5-943J3.1	0h	2h	0	0	1	1	1	newly_synthesized_RNA
ENSG00000272931.1	RP5-943J3.2	0h	2h	1.26609	0.803917	1.56783	0.508212	1	newly_synthesized_RNA
ENSG00000272672.1	RP11-302M6.5	0h	2h	0	0	1	1	1	newly_synthesized_RNA
ENSG00000228175.2	GEMIN8P4	0h	2h	0.341406	0.1996	1.67656	0.63008	1	newly_synthesized_RNA
ENSG00000143032.7	BARHL2	0h	2h	0	0	1	1	1	newly_synthesized_RNA
ENSG00000225446.1	RP4-665J23.2	0h	2h	0	0	1	1	1	newly_synthesized_RNA
ENSG00000232393.1	RPL5P6	0h	2h	0	0	1	1	1	newly_synthesized_RNA
ENSG00000097046.8	CDC7	2h	0h	34.5304	33.2458	1.03863	0.675383	1	newly_synthesized_RNA
ENSG00000203914.3	HSP90B3P	0h	2h	0.357175	0.238283	1.47886	0.581364	1	newly_synthesized_RNA
ENSG00000137948.14	BRDT	0h	2h	0.427733	0.325588	1.30438	0.958365	1	newly_synthesized_RNA
ENSG00000172031.6	EPHX4	0h	2h	1.45163	1.4147	1.02592	0.991005	1	newly_synthesized_RNA
ENSG00000230667.4	SETP18	2h	0h	0.5149	0.363572	1.40508	0.641076	1	newly_synthesized_RNA
ENSG00000189195.5	BTBD8	2h	0h	5.30998	4.71291	1.12642	0.760994	1	newly_synthesized_RNA
ENSG00000233401.1	PRKAR1AP	0h	2h	0	0	1	1	1	newly_synthesized_RNA
ENSG00000069712.9	KIAA1107	0h	2h	4.86308	3.98069	1.22111	0.574085	1	newly_synthesized_RNA
ENSG00000273487.1	RP4-621B10.8	0h	2h	0	0	1	1	1	newly_synthesized_RNA
ENSG00000226773.1	RP4-775D17.1	0h	2h	0	0	1	1	1	newly_synthesized_RNA
ENSG00000203910.4	C1orf146	2h	0h	0.281206	0.123073	2.18833	0.552787	1	newly_synthesized_RNA
ENSG00000122484.8	RPAP2	2h	0h	152.046	147.681	1.02956	0.488123	1	newly_synthesized_RNA
ENSG00000225505.1	RP11-330C7.3	0h	2h	0	0	1	1	1	newly_synthesized_RNA
ENSG00000223896.2	CCNJP2	0h	2h	0	0	1	1	1	newly_synthesized_RNA
ENSG00000251795.1	SNORA66	0h	2h	0.0916417	0	10.1642	1	1	newly_synthesized_RNA
ENSG00000229052.2	RP11-386I23.1	0h	2h	0	0	1	1	1	newly_synthesized_RNA
ENSG00000237003.1	RP4-612C19.1	0h	2h	0.250004	0.165847	1.47858	0.993857	1	newly_synthesized_RNA
ENSG00000229635.1	RP4-713B5.2	0h	2h	0	0	1	1	1	newly_synthesized_RNA
ENSG00000207379.1	Y_RNA	2h	0h	0.443951	0.345069	1.27849	0.993674	1	newly_synthesized_RNA
ENSG00000224093.1	RP5-1033H22.2	0h	2h	0	0	1	1	1	newly_synthesized_RNA
ENSG00000260464.1	RP4-561L24.3	0h	2h	0.781942	0.72108	1.08325	0.760163	1	newly_synthesized_RNA
ENSG00000234099.1	MTND4P11	0h	2h	0	0	1	1	1	newly_synthesized_RNA
ENSG00000232752.1	RP5-837O21.5	0h	2h	0	0	1	1	1	newly_synthesized_RNA
ENSG00000229842.2	RP5-837O21.4	0h	2h	0	0	1	1	1	newly_synthesized_RNA
ENSG00000233129.1	RP5-837O21.2	0h	2h	0	0	1	1	1	newly_synthesized_RNA
ENSG00000198691.7	ABCA4	0h	2h	0.472608	0.40048	1.17571	0.979961	1	newly_synthesized_RNA
ENSG00000178596.10	GAPDHP29	0h	2h	0	0	1	1	1	newly_synthesized_RNA
ENSG00000226835.1	RP11-148B18.3	0h	2h	0	0	1	1	1	newly_synthesized_RNA
ENSG00000223675.1	RP11-86H7.6	0h	2h	0	0	1	1	1	newly_synthesized_RNA
ENSG00000224081.3	LINC01057	0h	2h	14.6406	14.4697	1.0118	0.856319	1	newly_synthesized_RNA
ENSG00000143036.12	SLC44A3	2h	0h	4.47151	4.03112	1.10898	0.757804	1	newly_synthesized_RNA
ENSG00000237416.2	RP11-465K1.2	2h	0h	0.338946	0.21079	1.58044	0.557538	1	newly_synthesized_RNA
ENSG00000235501.1	RP4-639F20.1	2h	0h	5.11003	4.95292	1.03166	0.815656	1	newly_synthesized_RNA
ENSG00000122481.12	RWDD3	0h	2h	16.1255	15.6057	1.03329	0.976867	1	newly_synthesized_RNA
ENSG00000228852.2	RP11-57H12.5	0h	2h	0.0750844	0	8.50844	1	1	newly_synthesized_RNA
ENSG00000230434.1	RP11-14O19.1	0h	2h	0	0	1	1	1	newly_synthesized_RNA
ENSG00000237954.3	RP11-14O19.2	0h	2h	0	0	1	1	1	newly_synthesized_RNA
ENSG00000228971.2	RP11-286B14.1	2h	0h	0.669524	0.365012	1.81201	0.663868	1	newly_synthesized_RNA
ENSG00000271252.1	RP11-286B14.2	0h	2h	0	0	1	1	1	newly_synthesized_RNA
ENSG00000231987.1	RP5-898J17.1	0h	2h	0.533343	0.516157	1.03266	0.664533	1	newly_synthesized_RNA
ENSG00000225923.1	RP4-736I12.1	0h	2h	0	0	1	1	1	newly_synthesized_RNA
ENSG00000228502.1	EEF1A1P11	2h	0h	0.341713	0.291742	1.16561	0.917369	1	newly_synthesized_RNA
ENSG00000137970.7	RP11-122C9.1	2h	0h	2.89604	2.86456	1.01095	0.714788	1	newly_synthesized_RNA
ENSG00000228057.1	SEC63P1	0h	2h	0.771309	0.375476	2.02687	0.486428	1	newly_synthesized_RNA
ENSG00000270911.1	RP11-272L13.4	0h	2h	0	0	1	1	1	newly_synthesized_RNA
ENSG00000269998.1	RP11-272L13.3	0h	2h	0	0	1	1	1	newly_synthesized_RNA
ENSG00000162627.12	SNX7	2h	0h	37.6928	36.7752	1.02494	0.885882	1	newly_synthesized_RNA
ENSG00000117598.7	LPPR5	0h	2h	0.156666	0.126381	1.22206	0.985669	1	newly_synthesized_RNA
ENSG00000232825.1	RP5-896L10.1	0h	2h	0.523135	0.442336	1.17863	0.978709	1	newly_synthesized_RNA
ENSG00000117600.8	LPPR4	0h	2h	0	0	1	1	1	newly_synthesized_RNA
ENSG00000223656.1	HMGB3P10	0h	2h	0	0	1	1	1	newly_synthesized_RNA
ENSG00000156869.8	FRRS1	0h	2h	8.52422	6.13452	1.38892	0.512771	1	newly_synthesized_RNA
ENSG00000162688.11	AGL	2h	0h	23.1614	19.838	1.16744	0.771158	1	newly_synthesized_RNA
ENSG00000117620.8	SLC35A3	2h	0h	43.9492	43.5192	1.00988	0.565348	1	newly_synthesized_RNA
ENSG00000261254.1	RP4-714D9.5	2h	0h	1.26507	1.25224	1.01016	0.978382	1	newly_synthesized_RNA
ENSG00000241073.1	RP4-714D9.2	0h	2h	3.4594	2.85174	1.21234	0.981209	1	newly_synthesized_RNA
ENSG00000156876.8	SASS6	2h	0h	59.4645	57.699	1.03059	0.771833	1	newly_synthesized_RNA
ENSG00000226952.1	RP4-714D9.4	2h	0h	0.0623962	0	7.23962	1	1	newly_synthesized_RNA
ENSG00000122435.5	TRMT13	0h	2h	30.0297	27.8247	1.07922	0.644586	1	newly_synthesized_RNA
ENSG00000271415.1	RP11-305E17.7	0h	2h	0	0	1	1	1	newly_synthesized_RNA
ENSG00000225169.1	BRI3P1	0h	2h	0	0	1	1	1	newly_synthesized_RNA
ENSG00000230287.2	RP11-305E17.4	0h	2h	0	0	1	1	1	newly_synthesized_RNA
ENSG00000207750.1	MIR553	0h	2h	0	0	1	1	1	newly_synthesized_RNA
ENSG00000215871.2	RP5-837M10.1	0h	2h	0	0	1	1	1	newly_synthesized_RNA
ENSG00000234332.1	BCAS2P2	2h	0h	0.279921	0.134787	2.00239	0.537443	1	newly_synthesized_RNA
ENSG00000228086.1	RP5-837M10.4	0h	2h	0.0672455	0	7.72455	1	1	newly_synthesized_RNA
ENSG00000181656.6	GPR88	0h	2h	0	0	1	1	1	newly_synthesized_RNA
ENSG00000213421.4	RP11-84O12.2	0h	2h	0	0	1	1	1	newly_synthesized_RNA
ENSG00000230402.2	RP11-84O12.4	0h	2h	0	0	1	1	1	newly_synthesized_RNA
ENSG00000224685.1	RP11-84O12.3	0h	2h	0	0	1	1	1	newly_synthesized_RNA
ENSG00000162692.6	VCAM1	0h	2h	0	0	1	1	1	newly_synthesized_RNA
ENSG00000162694.9	EXTL2	0h	2h	14.4697	13.8794	1.0425	0.895283	1	newly_synthesized_RNA
ENSG00000273204.1	RP4-549L20.3	0h	2h	0.300463	0.294812	1.01854	0.974162	1	newly_synthesized_RNA
ENSG00000230946.3	HNRNPA1P68	0h	2h	0	0	1	1	1	newly_synthesized_RNA
ENSG00000235795.1	RP11-421L21.2	0h	2h	0.207744	0.186226	1.10966	0.994563	1	newly_synthesized_RNA
ENSG00000271578.1	RP5-1033H2.1	0h	2h	0	0	1	1	1	newly_synthesized_RNA
ENSG00000225938.1	RP4-575N6.4	0h	2h	0	0	1	1	1	newly_synthesized_RNA
ENSG00000228399.1	RP4-575N6.2	0h	2h	0	0	1	1	1	newly_synthesized_RNA
ENSG00000173810.9	PPIAP7	0h	2h	0	0	1	1	1	newly_synthesized_RNA
ENSG00000226715.1	RP11-411H5.1	0h	2h	0	0	1	1	1	newly_synthesized_RNA
ENSG00000183298.4	RP11-556K13.1	0h	2h	0.178945	0.0936433	1.82303	0.960828	1	newly_synthesized_RNA
ENSG00000118733.12	OLFM3	2h	0h	0.513536	0.405259	1.26075	0.996182	1	newly_synthesized_RNA
ENSG00000224613.2	RP11-153F1.1	2h	0h	5.53011	5.29959	1.04341	0.695699	1	newly_synthesized_RNA
ENSG00000185946.11	RNPC3	0h	2h	40.0842	37.1845	1.07796	0.843082	1	newly_synthesized_RNA
ENSG00000236085.1	ACTG1P4	0h	2h	0	0	1	1	1	newly_synthesized_RNA
ENSG00000174876.12	AMY1B	0h	2h	0	0	1	1	1	newly_synthesized_RNA
ENSG00000225191.1	RP11-97C18.1	0h	2h	0	0	1	1	1	newly_synthesized_RNA
ENSG00000215869.3	RP11-364B6.1	2h	0h	0.531807	0.416977	1.26894	0.636797	1	newly_synthesized_RNA
ENSG00000228347.1	FTLP17	0h	2h	0	0	1	1	1	newly_synthesized_RNA
ENSG00000230768.3	RP11-251P6.1	0h	2h	0	0	1	1	1	newly_synthesized_RNA
ENSG00000227850.1	SEPT2P1	2h	0h	0.0886533	0	9.86533	1	1	newly_synthesized_RNA
ENSG00000232952.1	RP11-90H3.1	0h	2h	3.89495	2.84903	1.36583	0.842423	1	newly_synthesized_RNA
ENSG00000232551.2	RP11-233E12.2	2h	0h	0.0756458	0	8.56458	1	1	newly_synthesized_RNA
ENSG00000198890.6	PRMT6	0h	2h	0	0	1	1	1	newly_synthesized_RNA
ENSG00000224550.1	RP11-270C12.3	0h	2h	0	0	1	1	1	newly_synthesized_RNA
ENSG00000230489.1	VAV3-AS1	0h	2h	0.123409	0.11319	1.08295	0.936831	1	newly_synthesized_RNA
ENSG00000226822.1	RP11-356N1.2	0h	2h	0	0	1	1	1	newly_synthesized_RNA
ENSG00000085491.11	SLC25A24	0h	2h	77.6012	74.1153	1.04703	0.697443	1	newly_synthesized_RNA
ENSG00000260879.1	RP11-483I13.5	0h	2h	1.17901	0.760015	1.54414	0.768495	1	newly_synthesized_RNA
ENSG00000196427.9	NBPF4	0h	2h	0	0	1	1	1	newly_synthesized_RNA
ENSG00000186086.12	NBPF6	0h	2h	0	0	1	1	1	newly_synthesized_RNA
ENSG00000238118.1	SLC25A24P2	0h	2h	0	0	1	1	1	newly_synthesized_RNA
ENSG00000226483.2	RP5-964H19.2	0h	2h	0	0	1	1	1	newly_synthesized_RNA
ENSG00000143107.4	FNDC7	0h	2h	0.071186	0	8.1186	1	1	newly_synthesized_RNA
ENSG00000228076.2	RP11-475E11.2	0h	2h	0	0	1	1	1	newly_synthesized_RNA
ENSG00000162641.14	AKNAD1	0h	2h	18.1997	17.5603	1.03639	0.646474	1	newly_synthesized_RNA
ENSG00000203897.3	SPATA42	0h	2h	0	0	1	1	1	newly_synthesized_RNA
ENSG00000085433.11	WDR47	0h	2h	34.0038	32.8643	1.03466	0.951569	1	newly_synthesized_RNA
ENSG00000228665.2	RP11-20O24.1	0h	2h	0	0	1	1	1	newly_synthesized_RNA
ENSG00000251484.3	RP5-1065J22.4	0h	2h	0	0	1	1	1	newly_synthesized_RNA
ENSG00000179902.8	C1orf194	0h	2h	0	0	1	1	1	newly_synthesized_RNA
ENSG00000181754.6	AMIGO1	0h	2h	1.36768	1.15402	1.18355	0.993249	1	newly_synthesized_RNA
ENSG00000254942.1	RP5-1160K1.8	0h	2h	0	0	1	1	1	newly_synthesized_RNA
ENSG00000206832.1	RNU6V	0h	2h	0	0	1	1	1	newly_synthesized_RNA
ENSG00000235045.2	RP5-1160K1.1	0h	2h	0	0	1	1	1	newly_synthesized_RNA
ENSG00000213366.8	GSTM2	2h	0h	0.822669	0.627987	1.30515	0.733092	1	newly_synthesized_RNA
ENSG00000134184.8	GSTM1	0h	2h	0	0	1	1	1	newly_synthesized_RNA
ENSG00000198758.6	EPS8L3	0h	2h	0.747932	0.679488	1.09927	0.493303	1	newly_synthesized_RNA
ENSG00000228420.1	RP4-735C1.6	0h	2h	1.24389	1.10323	1.12636	0.608795	1	newly_synthesized_RNA
ENSG00000156150.6	ALX3	0h	2h	0	0	1	1	1	newly_synthesized_RNA
ENSG00000235526.1	RP5-1028L10.2	0h	2h	0	0	1	1	1	newly_synthesized_RNA
ENSG00000227963.1	RP5-1074L1.1	0h	2h	5.7082	5.69123	1.00298	0.915741	1	newly_synthesized_RNA
ENSG00000134248.9	LAMTOR5	2h	0h	25.0178	24.4822	1.02187	0.770548	1	newly_synthesized_RNA
ENSG00000143125.5	PROK1	0h	2h	0	0	1	1	1	newly_synthesized_RNA
ENSG00000240194.2	CYMP	0h	2h	0	0	1	1	1	newly_synthesized_RNA
ENSG00000177272.7	KCNA3	0h	2h	0	0	1	1	1	newly_synthesized_RNA
ENSG00000237415.2	NRBF2P3	0h	2h	0	0	1	1	1	newly_synthesized_RNA
ENSG00000143119.8	CD53	0h	2h	0	0	1	1	1	newly_synthesized_RNA
ENSG00000261654.1	RP11-96K19.4	0h	2h	6.69972	5.31924	1.25904	0.568572	1	newly_synthesized_RNA
ENSG00000273010.1	RP11-96K19.5	0h	2h	1.20651	1.19709	1.0078	0.772269	1	newly_synthesized_RNA
ENSG00000225672.1	CCNT2P1	0h	2h	0.20632	0.146547	1.38182	0.978078	1	newly_synthesized_RNA
ENSG00000272982.1	RP5-1180E21.4	0h	2h	0	0	1	1	1	newly_synthesized_RNA
ENSG00000162777.12	DENND2D	0h	2h	1.0008	0.710087	1.40372	0.630706	1	newly_synthesized_RNA
ENSG00000229283.1	RP5-1125M8.2	0h	2h	0	0	1	1	1	newly_synthesized_RNA
ENSG00000234020.1	CHIAP3	0h	2h	0	0	1	1	1	newly_synthesized_RNA
ENSG00000236012.2	HIGD1AP12	0h	2h	0	0	1	1	1	newly_synthesized_RNA
ENSG00000227179.2	PGCP1	0h	2h	0	0	1	1	1	newly_synthesized_RNA
ENSG00000085465.11	OVGP1	2h	0h	1.8099	1.3537	1.33453	0.565949	1	newly_synthesized_RNA
ENSG00000233337.1	UBE2FP3	0h	2h	0	0	1	1	1	newly_synthesized_RNA
ENSG00000243960.1	RP11-552M11.4	0h	2h	3.06954	3.06605	1.00113	0.98991	1	newly_synthesized_RNA
ENSG00000199890.1	Y_RNA	0h	2h	0	0	1	1	1	newly_synthesized_RNA
ENSG00000231346.1	RP5-836N10.1	0h	2h	0	0	1	1	1	newly_synthesized_RNA
ENSG00000197852.8	FAM212B	0h	2h	9.4875	8.16881	1.16123	0.860733	1	newly_synthesized_RNA
ENSG00000227811.2	RP4-773A18.4	2h	0h	2.00348	1.66504	1.20205	0.935209	1	newly_synthesized_RNA
ENSG00000171385.5	KCND3	0h	2h	0.703422	0.597324	1.1747	0.692184	1	newly_synthesized_RNA
ENSG00000232558.1	KCND3-IT1	0h	2h	0	0	1	1	1	newly_synthesized_RNA
ENSG00000237556.1	KCND3-AS1	0h	2h	0	0	1	1	1	newly_synthesized_RNA
ENSG00000231437.3	RP11-88H9.2	0h	2h	0	0	1	1	1	newly_synthesized_RNA
ENSG00000231246.1	RP5-965F6.2	2h	0h	0.257717	0.246497	1.04374	0.98861	1	newly_synthesized_RNA
ENSG00000234388.2	RP5-965F6.1	0h	2h	0	0	1	1	1	newly_synthesized_RNA
ENSG00000007341.14	ST7L	0h	2h	54.193	53.257	1.01757	0.946897	1	newly_synthesized_RNA
ENSG00000235299.2	MRPL53P1	0h	2h	0	0	1	1	1	newly_synthesized_RNA
ENSG00000238975.1	snoU13	2h	0h	2.41581	1.84349	1.30878	0.670157	1	newly_synthesized_RNA
ENSG00000155363.14	MOV10	2h	0h	13.2581	12.2069	1.08605	0.718728	1	newly_synthesized_RNA
ENSG00000225075.1	RP11-426L16.3	0h	2h	0.21335	0.187323	1.1319	0.994563	1	newly_synthesized_RNA
ENSG00000184599.9	FAM19A3	0h	2h	0	0	1	1	1	newly_synthesized_RNA
ENSG00000234790.1	RP11-426L16.7	0h	2h	0	0	1	1	1	newly_synthesized_RNA
ENSG00000228040.1	RP3-522D1.2	0h	2h	0	0	1	1	1	newly_synthesized_RNA
ENSG00000155380.7	SLC16A1	0h	2h	109.551	105.296	1.04041	0.538237	1	newly_synthesized_RNA
ENSG00000229020.4	AKR7A2P1	0h	2h	0	0	1	1	1	newly_synthesized_RNA
ENSG00000236066.1	RP11-389O22.1	0h	2h	35.0687	33.9207	1.03383	0.768339	1	newly_synthesized_RNA
ENSG00000198799.7	LRIG2	0h	2h	41.337	39.3785	1.04972	0.94992	1	newly_synthesized_RNA
ENSG00000233839.1	RP11-389O22.4	0h	2h	0.509588	0.399129	1.26999	0.958949	1	newly_synthesized_RNA
ENSG00000236887.1	RP11-389O22.5	0h	2h	0	0	1	1	1	newly_synthesized_RNA
ENSG00000081019.9	RSBN1	0h	2h	48.8231	45.5129	1.07272	0.935879	1	newly_synthesized_RNA
ENSG00000226167.1	AP4B1-AS1	0h	2h	0.301093	0.15536	1.8813	0.572437	1	newly_synthesized_RNA
ENSG00000188761.7	BCL2L15	0h	2h	0.918943	0.90307	1.01738	0.932932	1	newly_synthesized_RNA
ENSG00000270780.1	RP4-590F24.1	2h	0h	0.380751	0.176122	2.09944	0.521765	1	newly_synthesized_RNA
ENSG00000134207.10	SYT6	0h	2h	5.35906	4.99201	1.07338	0.92732	1	newly_synthesized_RNA
ENSG00000271419.1	RP4-591B8.3	0h	2h	0	0	1	1	1	newly_synthesized_RNA
ENSG00000226984.1	RP4-591B8.2	0h	2h	0	0	1	1	1	newly_synthesized_RNA
ENSG00000225650.2	EIF2S2P5	0h	2h	0.630325	0.606607	1.03847	0.802046	1	newly_synthesized_RNA
ENSG00000116748.15	AMPD1	0h	2h	0.0853284	0	9.53284	1	1	newly_synthesized_RNA
ENSG00000227970.1	NR1H5P	0h	2h	0	0	1	1	1	newly_synthesized_RNA
ENSG00000134200.2	TSHB	0h	2h	0	0	1	1	1	newly_synthesized_RNA
ENSG00000134198.5	TSPAN2	2h	0h	0.427229	0.366308	1.16189	0.624829	1	newly_synthesized_RNA
ENSG00000228035.1	RP4-663N10.1	0h	2h	0.268703	0.13242	1.95691	0.992634	1	newly_synthesized_RNA
ENSG00000226973.1	RP4-663N10.2	0h	2h	0	0	1	1	1	newly_synthesized_RNA
ENSG00000229101.1	TCEB1P20	0h	2h	0	0	1	1	1	newly_synthesized_RNA
ENSG00000232185.1	CNOT7P2	0h	2h	0	0	1	1	1	newly_synthesized_RNA
ENSG00000118729.10	CASQ2	2h	0h	0.235969	0.214945	1.09347	0.542136	1	newly_synthesized_RNA
ENSG00000177551.5	NHLH2	0h	2h	0	0	1	1	1	newly_synthesized_RNA
ENSG00000214204.4	HNRNPA1P43	0h	2h	0	0	1	1	1	newly_synthesized_RNA
ENSG00000228127.1	RP11-12L8.1	0h	2h	0	0	1	1	1	newly_synthesized_RNA
ENSG00000163393.8	SLC22A15	2h	0h	8.28233	7.8209	1.05892	0.61992	1	newly_synthesized_RNA
ENSG00000237993.1	RP11-159M11.2	0h	2h	0	0	1	1	1	newly_synthesized_RNA
ENSG00000269279.1	AL136376.1	2h	0h	0.0888268	0	9.88268	1	1	newly_synthesized_RNA
ENSG00000203865.5	ATP1A1OS	0h	2h	11.018	10.4911	1.05017	0.881641	1	newly_synthesized_RNA
ENSG00000233154.1	RP4-655J12.4	2h	0h	1.22171	0.871288	1.39762	0.52135	1	newly_synthesized_RNA
ENSG00000230381.2	RP4-655J12.5	0h	2h	0	0	1	1	1	newly_synthesized_RNA
ENSG00000200547.1	Y_RNA	0h	2h	0	0	1	1	1	newly_synthesized_RNA
ENSG00000224950.1	RP5-1086K13.1	0h	2h	1.66913	1.49529	1.11548	0.762902	1	newly_synthesized_RNA
ENSG00000177173.5	NAP1L4P1	2h	0h	3.38652	2.97733	1.13697	0.845779	1	newly_synthesized_RNA
ENSG00000264419.1	MIR548AC	0h	2h	0	0	1	1	1	newly_synthesized_RNA
ENSG00000238532.1	AL355794.1	0h	2h	0	0	1	1	1	newly_synthesized_RNA
ENSG00000203864.1	C1orf137	0h	2h	0.0825445	0	9.25445	1	1	newly_synthesized_RNA
ENSG00000231072.1	GAPDHP64	0h	2h	0	0	1	1	1	newly_synthesized_RNA
ENSG00000223489.1	NEFHP1	0h	2h	0	0	1	1	1	newly_synthesized_RNA
ENSG00000225079.2	FTH1P22	0h	2h	0	0	1	1	1	newly_synthesized_RNA
ENSG00000272715.1	RP4-753F5.1	0h	2h	0	0	1	1	1	newly_synthesized_RNA
ENSG00000134247.9	PTGFRN	0h	2h	15.9756	15.8383	1.00867	0.490717	1	newly_synthesized_RNA
ENSG00000226755.2	VPS25P1	0h	2h	0	0	1	1	1	newly_synthesized_RNA
ENSG00000236866.1	AL157902.3	0h	2h	0	0	1	1	1	newly_synthesized_RNA
ENSG00000213262.3	AL365331.2	0h	2h	0	0	1	1	1	newly_synthesized_RNA
ENSG00000229911.2	RP4-630J13.1	0h	2h	0	0	1	1	1	newly_synthesized_RNA
ENSG00000239216.1	RP4-712E4.2	0h	2h	0	0	1	1	1	newly_synthesized_RNA
ENSG00000231365.1	RP11-418J17.1	0h	2h	67.6841	67.3135	1.00551	0.814358	1	newly_synthesized_RNA
ENSG00000116882.10	HAO2	0h	2h	0	0	1	1	1	newly_synthesized_RNA
ENSG00000203859.5	HSD3B2	0h	2h	0	0	1	1	1	newly_synthesized_RNA
ENSG00000235595.1	GAPDHP23	0h	2h	0	0	1	1	1	newly_synthesized_RNA
ENSG00000187481.2	HSD3BP1	0h	2h	0	0	1	1	1	newly_synthesized_RNA
ENSG00000229570.2	GAPDHP58	0h	2h	0	0	1	1	1	newly_synthesized_RNA
ENSG00000203857.5	HSD3B1	0h	2h	0.0745534	0	8.45534	1	1	newly_synthesized_RNA
ENSG00000249798.1	HSD3BP3	0h	2h	0	0	1	1	1	newly_synthesized_RNA
ENSG00000239873.2	GAPDHP27	0h	2h	0	0	1	1	1	newly_synthesized_RNA
ENSG00000203855.6	HSD3BP4	0h	2h	0	0	1	1	1	newly_synthesized_RNA
ENSG00000240244.3	GAPDHP33	0h	2h	0	0	1	1	1	newly_synthesized_RNA
ENSG00000215864.3	NBPF7	0h	2h	0	0	1	1	1	newly_synthesized_RNA
ENSG00000227205.4	PFN1P9	0h	2h	0	0	1	1	1	newly_synthesized_RNA
ENSG00000134249.6	ADAM30	0h	2h	0	0	1	1	1	newly_synthesized_RNA
ENSG00000261662.1	RP5-1042I8.7	2h	0h	0.239757	0.171041	1.37956	0.532426	1	newly_synthesized_RNA
ENSG00000273406.1	RP11-114O18.1	0h	2h	0	0	1	1	1	newly_synthesized_RNA
ENSG00000273131.1	RP6-42F4.1	0h	2h	1.9593	1.9102	1.02557	0.824664	1	newly_synthesized_RNA
ENSG00000236933.1	RP11-439A17.7	0h	2h	0	0	1	1	1	newly_synthesized_RNA
ENSG00000227193.2	RP11-439A17.4	0h	2h	0	0	1	1	1	newly_synthesized_RNA
ENSG00000234998.1	RP11-439A17.10	0h	2h	0	0	1	1	1	newly_synthesized_RNA
ENSG00000198019.8	FCGR1B	0h	2h	0	0	1	1	1	newly_synthesized_RNA
ENSG00000230806.1	RP11-343N15.1	2h	0h	0.3668	0.207744	1.73047	0.557365	1	newly_synthesized_RNA
ENSG00000231429.2	RP11-343N15.2	0h	2h	0.598556	0.331965	1.77959	0.657214	1	newly_synthesized_RNA
ENSG00000228826.2	RP11-344P13.4	0h	2h	0	0	1	1	1	newly_synthesized_RNA
ENSG00000231752.1	EMBP1	0h	2h	1.65698	1.17604	1.4055	0.492527	1	newly_synthesized_RNA
ENSG00000224857.1	RP11-344P13.1	0h	2h	0	0	1	1	1	newly_synthesized_RNA
ENSG00000233798.2	RP11-417J8.2	0h	2h	0	0	1	1	1	newly_synthesized_RNA
ENSG00000203849.6	RP11-417J8.6	0h	2h	2.90131	2.81625	1.0301	0.638252	1	newly_synthesized_RNA
ENSG00000225015.1	SNX18P15	0h	2h	0	0	1	1	1	newly_synthesized_RNA
ENSG00000233218.1	SNX18P16	0h	2h	0	0	1	1	1	newly_synthesized_RNA
ENSG00000230255.1	RP11-423O2.1	0h	2h	0	0	1	1	1	newly_synthesized_RNA
ENSG00000229683.1	ASNSP5	0h	2h	0	0	1	1	1	newly_synthesized_RNA
ENSG00000232745.2	ANKRD20A14P	2h	0h	2.18154	1.94936	1.1185	0.51222	1	newly_synthesized_RNA
ENSG00000230850.3	RP11-782C8.1	2h	0h	47.9233	47.7448	1.00374	0.733637	1	newly_synthesized_RNA
ENSG00000232336.1	RP11-782C8.3	0h	2h	1.83614	1.48846	1.23203	0.644351	1	newly_synthesized_RNA
ENSG00000225278.3	RP11-782C8.5	2h	0h	0.523059	0.347025	1.49306	0.643475	1	newly_synthesized_RNA
ENSG00000234654.1	RP11-782C8.8	0h	2h	0.335752	0.108489	2.91802	0.574039	1	newly_synthesized_RNA
ENSG00000232571.1	RP11-435B5.2	0h	2h	0	0	1	1	1	newly_synthesized_RNA
ENSG00000185044.10	RP11-435B5.4	0h	2h	1.05077	1.04357	1.00683	0.860829	1	newly_synthesized_RNA
ENSG00000266811.1	MIR3118-3	0h	2h	0	0	1	1	1	newly_synthesized_RNA
ENSG00000226897.1	RP11-435B5.6	0h	2h	0	0	1	1	1	newly_synthesized_RNA
ENSG00000223804.1	RP6-206I17.1	2h	0h	0.406453	0.200012	1.983	0.556358	1	newly_synthesized_RNA
ENSG00000231734.4	RP6-206I17.2	0h	2h	0	0	1	1	1	newly_synthesized_RNA
ENSG00000226637.1	RP6-206I17.3	0h	2h	0	0	1	1	1	newly_synthesized_RNA
ENSG00000240007.1	RP6-206I17.4	0h	2h	0	0	1	1	1	newly_synthesized_RNA
ENSG00000236334.1	PPIAL4G	0h	2h	0	0	1	1	1	newly_synthesized_RNA
ENSG00000271644.1	RP3-365I19.2	0h	2h	0	0	1	1	1	newly_synthesized_RNA
ENSG00000162825.12	NBPF8	2h	0h	0.318636	0.149601	2.05912	0.548916	1	newly_synthesized_RNA
ENSG00000231360.2	AL592284.1	0h	2h	0	0	1	1	1	newly_synthesized_RNA
ENSG00000203843.3	PFN1P2	0h	2h	0	0	1	1	1	newly_synthesized_RNA
ENSG00000215861.4	WI2-1896O14.1	0h	2h	0	0	1	1	1	newly_synthesized_RNA
ENSG00000254539.1	RP4-791M13.3	0h	2h	0	0	1	1	1	newly_synthesized_RNA
ENSG00000255148.2	RP4-791M13.4	0h	2h	0	0	1	1	1	newly_synthesized_RNA
ENSG00000254913.1	RP4-791M13.5	0h	2h	0	0	1	1	1	newly_synthesized_RNA
ENSG00000268172.1	AL590452.1	0h	2h	0	0	1	1	1	newly_synthesized_RNA
ENSG00000272755.1	RP11-326G21.1	0h	2h	0.084118	0	9.4118	1	1	newly_synthesized_RNA
ENSG00000223380.3	SEC22B	0h	2h	25.4194	24.6129	1.03275	0.822932	1	newly_synthesized_RNA
ENSG00000177144.5	NUDT4P1	0h	2h	0.431837	0.181306	2.30958	0.653265	1	newly_synthesized_RNA
ENSG00000201558.1	RNVU1-6	0h	2h	0	0	1	1	1	newly_synthesized_RNA
ENSG00000234222.2	RP11-315I20.1	0h	2h	3.01178	2.75378	1.09335	0.750241	1	newly_synthesized_RNA
ENSG00000152022.7	LIX1L	0h	2h	26.1573	25.5806	1.02253	0.978952	1	newly_synthesized_RNA
ENSG00000244619.2	RP11-315I20.3	0h	2h	0	0	1	1	1	newly_synthesized_RNA
ENSG00000131788.11	PIAS3	2h	0h	11.0344	9.13043	1.2083	0.543937	1	newly_synthesized_RNA
ENSG00000117281.11	CD160	2h	0h	1.13264	0.822572	1.37243	0.744588	1	newly_synthesized_RNA
ENSG00000232637.3	WI2-3658N16.1	2h	0h	1.3996	1.37294	1.01928	0.785284	1	newly_synthesized_RNA
ENSG00000227733.4	RP4-565E6.1	0h	2h	0	0	1	1	1	newly_synthesized_RNA
ENSG00000239475.1	HYDIN2	0h	2h	0	0	1	1	1	newly_synthesized_RNA
ENSG00000244371.2	PFN1P8	0h	2h	0	0	1	1	1	newly_synthesized_RNA
ENSG00000234225.2	RP4-704D21.2	0h	2h	0	0	1	1	1	newly_synthesized_RNA
ENSG00000225603.3	RP11-325P15.1	0h	2h	0	0	1	1	1	newly_synthesized_RNA
ENSG00000230832.3	RP11-325P15.2	2h	0h	0.676855	0.612845	1.10277	0.697937	1	newly_synthesized_RNA
ENSG00000131791.6	PRKAB2	0h	2h	28.7307	26.1189	1.09996	0.525389	1	newly_synthesized_RNA
ENSG00000237188.3	RP11-337C18.8	0h	2h	6.56911	6.40723	1.02523	0.884795	1	newly_synthesized_RNA
ENSG00000271721.1	RP11-337C18.9	2h	0h	1.12093	0.855512	1.30665	0.99475	1	newly_synthesized_RNA
ENSG00000180867.9	PDIA3P	0h	2h	1.80913	1.46795	1.23085	0.826751	1	newly_synthesized_RNA
ENSG00000213226.4	RP11-337C18.4	0h	2h	0.747851	0.515084	1.44329	0.493469	1	newly_synthesized_RNA
ENSG00000234610.1	LINC00624	0h	2h	0	0	1	1	1	newly_synthesized_RNA
ENSG00000143140.6	GJA5	0h	2h	0	0	1	1	1	newly_synthesized_RNA
ENSG00000234482.1	RP11-433J22.2	0h	2h	0	0	1	1	1	newly_synthesized_RNA
ENSG00000234190.1	RP11-433J22.3	0h	2h	0	0	1	1	1	newly_synthesized_RNA
ENSG00000188092.10	GPR89B	2h	0h	3.29186	2.99643	1.09827	0.697566	1	newly_synthesized_RNA
ENSG00000215859.4	RP6-74O6.2	0h	2h	0	0	1	1	1	newly_synthesized_RNA
ENSG00000273059.1	XXyac-YX155B6.7	0h	2h	0	0	1	1	1	newly_synthesized_RNA
ENSG00000229952.1	RP6-74O6.3	0h	2h	0	0	1	1	1	newly_synthesized_RNA
ENSG00000227778.2	XXyac-YX155B6.2	0h	2h	0	0	1	1	1	newly_synthesized_RNA
ENSG00000203836.7	NBPF24	0h	2h	0.751973	0.552623	1.35432	0.719138	1	newly_synthesized_RNA
ENSG00000226335.2	XXyac-YX155B6.6	0h	2h	0	0	1	1	1	newly_synthesized_RNA
ENSG00000234283.1	RP11-495P10.6	0h	2h	0.46074	0.171178	2.59822	0.565353	1	newly_synthesized_RNA
ENSG00000238107.1	RP11-495P10.5	0h	2h	0	0	1	1	1	newly_synthesized_RNA
ENSG00000244252.1	RP11-495P10.7	0h	2h	0	0	1	1	1	newly_synthesized_RNA
ENSG00000224481.1	RP11-495P10.3	0h	2h	0	0	1	1	1	newly_synthesized_RNA
ENSG00000272824.1	RP6-74O6.6	0h	2h	0	0	1	1	1	newly_synthesized_RNA
ENSG00000215863.2	RP11-495P10.2	2h	0h	0.44648	0.431482	1.03397	0.901229	1	newly_synthesized_RNA
ENSG00000201183.1	RNVU1-12	0h	2h	0	0	1	1	1	newly_synthesized_RNA
ENSG00000231551.2	RP11-495P10.1	0h	2h	0	0	1	1	1	newly_synthesized_RNA
ENSG00000225871.2	RP11-495P10.10	0h	2h	0	0	1	1	1	newly_synthesized_RNA
ENSG00000255963.1	PPIAL4A	0h	2h	0	0	1	1	1	newly_synthesized_RNA
ENSG00000223491.1	RP3-328E19.4	0h	2h	0	0	1	1	1	newly_synthesized_RNA
ENSG00000223612.2	RP11-289I10.2	0h	2h	0	0	1	1	1	newly_synthesized_RNA
ENSG00000207501.1	RNVU1-14	0h	2h	0	0	1	1	1	newly_synthesized_RNA
ENSG00000236140.1	RP11-89F3.2	0h	2h	0	0	1	1	1	newly_synthesized_RNA
ENSG00000234367.1	PFN1P3	0h	2h	0	0	1	1	1	newly_synthesized_RNA
ENSG00000243452.3	NBPF15	2h	0h	17.084	16.4144	1.04077	0.694716	1	newly_synthesized_RNA
ENSG00000203827.7	NBPF16	2h	0h	1.57034	1.22663	1.27794	0.614699	1	newly_synthesized_RNA
ENSG00000231448.1	RP11-763B22.9	0h	2h	0	0	1	1	1	newly_synthesized_RNA
ENSG00000175658.3	DRD5P2	0h	2h	0	0	1	1	1	newly_synthesized_RNA
ENSG00000226028.2	PFN1P12	0h	2h	0	0	1	1	1	newly_synthesized_RNA
ENSG00000206737.1	RNVU1-18	0h	2h	0	0	1	1	1	newly_synthesized_RNA
ENSG00000223779.4	RP11-403I13.4	2h	0h	0.223514	0.180786	1.22396	0.993924	1	newly_synthesized_RNA
ENSG00000242352.2	RP11-403I13.6	0h	2h	0.08447	0	9.447	1	1	newly_synthesized_RNA
ENSG00000235999.1	RP11-403I13.8	0h	2h	0	0	1	1	1	newly_synthesized_RNA
ENSG00000233430.2	RP11-403I13.9	0h	2h	0	0	1	1	1	newly_synthesized_RNA
ENSG00000234571.1	RP5-998N21.4	0h	2h	0	0	1	1	1	newly_synthesized_RNA
ENSG00000198161.5	PPIAL4C	0h	2h	0	0	1	1	1	newly_synthesized_RNA
ENSG00000233368.2	RP11-277L2.3	0h	2h	0	0	1	1	1	newly_synthesized_RNA
ENSG00000234232.2	RP11-353N4.5	0h	2h	0	0	1	1	1	newly_synthesized_RNA
ENSG00000223759.2	RP11-353N4.4	0h	2h	0	0	1	1	1	newly_synthesized_RNA
ENSG00000150337.9	FCGR1A	0h	2h	0	0	1	1	1	newly_synthesized_RNA
ENSG00000233030.2	RP11-196G18.3	0h	2h	0	0	1	1	1	newly_synthesized_RNA
ENSG00000183941.8	HIST2H4A	0h	2h	0	0	1	1	1	newly_synthesized_RNA
ENSG00000183558.5	HIST2H2AA3	0h	2h	0	0	1	1	1	newly_synthesized_RNA
ENSG00000220323.3	HIST2H2BD	0h	2h	0	0	1	1	1	newly_synthesized_RNA
ENSG00000261716.1	RP11-196G18.22	0h	2h	8.79952	7.1178	1.23594	0.542176	1	newly_synthesized_RNA
ENSG00000203819.6	HIST2H2BC	2h	0h	2.48327	2.16096	1.14847	0.614153	1	newly_synthesized_RNA
ENSG00000203812.2	HIST2H2AA4	0h	2h	0	0	1	1	1	newly_synthesized_RNA
ENSG00000203852.3	HIST2H3A	0h	2h	0	0	1	1	1	newly_synthesized_RNA
ENSG00000184260.4	HIST2H2AC	2h	0h	87.2344	86.0592	1.01365	0.639936	1	newly_synthesized_RNA
ENSG00000178096.8	BOLA1	0h	2h	22.921	20.9698	1.093	0.833072	1	newly_synthesized_RNA
ENSG00000163113.10	OTUD7B	0h	2h	114.706	110.988	1.03349	0.963499	1	newly_synthesized_RNA
ENSG00000136631.8	VPS45	0h	2h	50.5409	50.0247	1.01032	0.723261	1	newly_synthesized_RNA
ENSG00000266187.1	RN7SL480P	0h	2h	0	0	1	1	1	newly_synthesized_RNA
ENSG00000143401.10	ANP32E	0h	2h	90.2195	89.1086	1.01247	0.909629	1	newly_synthesized_RNA
ENSG00000222222.1	RNU2-17P	0h	2h	0	0	1	1	1	newly_synthesized_RNA
ENSG00000118298.6	CA14	0h	2h	0	0	1	1	1	newly_synthesized_RNA
ENSG00000117360.8	PRPF3	0h	2h	94.0333	90.6487	1.03733	0.758468	1	newly_synthesized_RNA
ENSG00000143374.10	TARS2	0h	2h	21.4392	21.2717	1.00787	0.778017	1	newly_synthesized_RNA
ENSG00000143369.10	ECM1	2h	0h	0.353992	0.119764	2.80504	0.987868	1	newly_synthesized_RNA
ENSG00000228126.1	LINC00568	0h	2h	1.74633	1.31673	1.3238	0.670389	1	newly_synthesized_RNA
ENSG00000143382.9	ADAMTSL4	2h	0h	0.837327	0.60144	1.38579	0.697476	1	newly_synthesized_RNA
ENSG00000143457.6	GOLPH3L	0h	2h	69.4053	67.0133	1.03569	0.726791	1	newly_synthesized_RNA
ENSG00000236713.1	RP11-363I22.3	0h	2h	0	0	1	1	1	newly_synthesized_RNA
ENSG00000143387.8	CTSK	2h	0h	3.40553	2.96426	1.14836	0.726859	1	newly_synthesized_RNA
ENSG00000224690.2	UBE2D3P3	0h	2h	0	0	1	1	1	newly_synthesized_RNA
ENSG00000143437.16	ARNT	0h	2h	42.675	42.2604	1.00981	0.95897	1	newly_synthesized_RNA
ENSG00000200175.1	RNU6-1309P	0h	2h	0	0	1	1	1	newly_synthesized_RNA
ENSG00000224800.1	RP11-235D19.2	0h	2h	0	0	1	1	1	newly_synthesized_RNA
ENSG00000212512.1	Y_RNA	0h	2h	0	0	1	1	1	newly_synthesized_RNA
ENSG00000229357.1	RP11-235D19.3	0h	2h	0	0	1	1	1	newly_synthesized_RNA
ENSG00000231073.1	RP11-316M1.3	0h	2h	0	0	1	1	1	newly_synthesized_RNA
ENSG00000143412.5	ANXA9	0h	2h	0.810305	0.527058	1.52741	0.749478	1	newly_synthesized_RNA
ENSG00000143409.11	FAM63A	2h	0h	2.20063	2.11116	1.04218	0.874566	1	newly_synthesized_RNA
ENSG00000233717.1	RP11-68I18.2	0h	2h	0	0	1	1	1	newly_synthesized_RNA
ENSG00000163154.5	TNFAIP8L2	0h	2h	0	0	1	1	1	newly_synthesized_RNA
ENSG00000163155.7	LYSMD1	0h	2h	12.0879	10.2432	1.17992	0.878004	1	newly_synthesized_RNA
ENSG00000163159.7	VPS72	0h	2h	27.844	26.8354	1.03757	0.970404	1	newly_synthesized_RNA
ENSG00000143373.13	ZNF687	2h	0h	33.4443	32.6821	1.02332	0.653629	1	newly_synthesized_RNA
ENSG00000224645.1	RP11-126K1.8	0h	2h	0	0	1	1	1	newly_synthesized_RNA
ENSG00000143442.17	POGZ	2h	0h	134.528	133.805	1.0054	0.582325	1	newly_synthesized_RNA
ENSG00000207606.1	MIR554	0h	2h	0	0	1	1	1	newly_synthesized_RNA
ENSG00000250734.2	RP11-404E16.1	0h	2h	0	0	1	1	1	newly_synthesized_RNA
ENSG00000159409.10	CELF3	0h	2h	0	0	1	1	1	newly_synthesized_RNA
ENSG00000178796.8	RIIAD1	0h	2h	0	0	1	1	1	newly_synthesized_RNA
ENSG00000206980.1	RNU6-662P	0h	2h	0	0	1	1	1	newly_synthesized_RNA
ENSG00000236940.1	RP11-98D18.7	0h	2h	0	0	1	1	1	newly_synthesized_RNA
ENSG00000143450.10	OAZ3	2h	0h	0.348961	0.151174	2.22717	0.554097	1	newly_synthesized_RNA
ENSG00000268288.1	RP11-98D18.16	0h	2h	0.0420329	0	5.20329	1	1	newly_synthesized_RNA
ENSG00000203288.3	RP11-98D18.9	2h	0h	0.452386	0.38658	1.16593	0.683665	1	newly_synthesized_RNA
ENSG00000269489.1	RP11-98D18.17	0h	2h	0	0	1	1	1	newly_synthesized_RNA
ENSG00000213171.2	LINGO4	0h	2h	0	0	1	1	1	newly_synthesized_RNA
ENSG00000234614.1	AL450992.2	0h	2h	0	0	1	1	1	newly_synthesized_RNA
ENSG00000159445.8	THEM4	0h	2h	42.9302	41.375	1.03758	0.927907	1	newly_synthesized_RNA
ENSG00000240667.1	AL450992.6	0h	2h	0	0	1	1	1	newly_synthesized_RNA
ENSG00000182898.3	TCHHL1	0h	2h	0	0	1	1	1	newly_synthesized_RNA
ENSG00000159450.8	TCHH	0h	2h	0	0	1	1	1	newly_synthesized_RNA
ENSG00000233792.2	HDHD1P2	0h	2h	0	0	1	1	1	newly_synthesized_RNA
ENSG00000215853.3	RPTN	0h	2h	0	0	1	1	1	newly_synthesized_RNA
ENSG00000237975.2	FLG-AS1	0h	2h	5.85767	5.55368	1.05464	0.824008	1	newly_synthesized_RNA
ENSG00000197915.5	HRNR	0h	2h	0	0	1	1	1	newly_synthesized_RNA
ENSG00000143631.10	FLG	0h	2h	0	0	1	1	1	newly_synthesized_RNA
ENSG00000227415.1	RP1-91G5.3	0h	2h	0.307377	0.144307	2.05679	0.572008	1	newly_synthesized_RNA
ENSG00000183586.8	HMGN3P1	0h	2h	0	0	1	1	1	newly_synthesized_RNA
ENSG00000143536.7	CRNN	0h	2h	0	0	1	1	1	newly_synthesized_RNA
ENSG00000169509.5	CRCT1	0h	2h	0.33053	0.289797	1.13587	0.910602	1	newly_synthesized_RNA
ENSG00000176075.6	LINC00302	0h	2h	0	0	1	1	1	newly_synthesized_RNA
ENSG00000159455.7	LCE2B	0h	2h	0	0	1	1	1	newly_synthesized_RNA
ENSG00000198854.4	C1orf68	0h	2h	0	0	1	1	1	newly_synthesized_RNA
ENSG00000203786.5	KPRP	0h	2h	0	0	1	1	1	newly_synthesized_RNA
ENSG00000240386.2	LCE1F	0h	2h	0	0	1	1	1	newly_synthesized_RNA
ENSG00000197084.4	LCE1C	0h	2h	0	0	1	1	1	newly_synthesized_RNA
ENSG00000163206.5	SMCP	0h	2h	0	0	1	1	1	newly_synthesized_RNA
ENSG00000163207.5	IVL	0h	2h	0	0	1	1	1	newly_synthesized_RNA
ENSG00000224308.1	RP1-13P20.6	0h	2h	0	0	1	1	1	newly_synthesized_RNA
ENSG00000163209.10	SPRR3	0h	2h	0	0	1	1	1	newly_synthesized_RNA
ENSG00000196805.6	SPRR2B	0h	2h	0	0	1	1	1	newly_synthesized_RNA
ENSG00000244094.1	SPRR2F	0h	2h	0	0	1	1	1	newly_synthesized_RNA
ENSG00000229699.1	RP1-140J1.1	0h	2h	0	0	1	1	1	newly_synthesized_RNA
ENSG00000230779.1	RP1-140J1.4	0h	2h	0	0	1	1	1	newly_synthesized_RNA
ENSG00000163218.10	PGLYRP4	0h	2h	0	0	1	1	1	newly_synthesized_RNA
ENSG00000163221.7	S100A12	0h	2h	0	0	1	1	1	newly_synthesized_RNA
ENSG00000237008.2	AL591704.5	0h	2h	0	0	1	1	1	newly_synthesized_RNA
ENSG00000184330.7	S100A7A	0h	2h	0	0	1	1	1	newly_synthesized_RNA
ENSG00000197364.6	S100A7L2	0h	2h	0	0	1	1	1	newly_synthesized_RNA
ENSG00000143556.4	S100A7	0h	2h	0	0	1	1	1	newly_synthesized_RNA
ENSG00000197956.5	S100A6	0h	2h	335.134	334.144	1.00296	0.826277	1	newly_synthesized_RNA
ENSG00000196754.6	S100A2	2h	0h	4.44373	3.31551	1.33926	0.722084	1	newly_synthesized_RNA
ENSG00000160678.7	S100A1	0h	2h	0	0	1	1	1	newly_synthesized_RNA
ENSG00000160679.8	CHTOP	0h	2h	71.9857	70.2213	1.02512	0.989936	1	newly_synthesized_RNA
ENSG00000143621.12	ILF2	0h	2h	108.05	104.126	1.03768	0.983776	1	newly_synthesized_RNA
ENSG00000243613.1	RP11-216N14.8	0h	2h	0	0	1	1	1	newly_synthesized_RNA
ENSG00000233222.2	RP11-216N14.9	0h	2h	0	0	1	1	1	newly_synthesized_RNA
ENSG00000238511.1	snoU13	0h	2h	0	0	1	1	1	newly_synthesized_RNA
ENSG00000143554.9	SLC27A3	2h	0h	0.911406	0.873525	1.04288	0.753884	1	newly_synthesized_RNA
ENSG00000207039.1	Y_RNA	0h	2h	0.0532955	0	6.32955	1	1	newly_synthesized_RNA
ENSG00000231827.2	RP11-216N14.5	0h	2h	0	0	1	1	1	newly_synthesized_RNA
ENSG00000143614.7	GATAD2B	2h	0h	158.663	157.306	1.00862	0.632976	1	newly_synthesized_RNA
ENSG00000223599.1	RP11-216N14.7	0h	2h	0.757458	0.567513	1.3289	0.992222	1	newly_synthesized_RNA
ENSG00000160741.12	CRTC2	0h	2h	12.4313	11.9473	1.04048	0.64278	1	newly_synthesized_RNA
ENSG00000177954.7	RPS27	2h	0h	56.5396	53.6589	1.05368	0.551008	1	newly_synthesized_RNA
ENSG00000143552.5	NUP210L	0h	2h	9.58787	9.20296	1.04178	0.981216	1	newly_synthesized_RNA
ENSG00000231416.1	RP11-422P24.9	0h	2h	1.0585	0.711521	1.48091	0.743349	1	newly_synthesized_RNA
ENSG00000252669.1	U3	0h	2h	0	0	1	1	1	newly_synthesized_RNA
ENSG00000264384.1	RN7SL431P	2h	0h	0.157282	0.119102	1.29574	0.977713	1	newly_synthesized_RNA
ENSG00000163263.6	C1orf189	0h	2h	1.57233	0.976945	1.60326	0.60422	1	newly_synthesized_RNA
ENSG00000143569.14	UBAP2L	0h	2h	83.426	81.8304	1.0195	0.94303	1	newly_synthesized_RNA
ENSG00000252817.1	AL590431.1	0h	2h	0.266266	0.244235	1.08666	0.99766	1	newly_synthesized_RNA
ENSG00000212292.1	RNU6-239P	0h	2h	0	0	1	1	1	newly_synthesized_RNA
ENSG00000222457.1	RNU6-121P	0h	2h	0	0	1	1	1	newly_synthesized_RNA
ENSG00000237920.2	RP11-350G8.4	0h	2h	0	0	1	1	1	newly_synthesized_RNA
ENSG00000226855.1	RP11-350G8.3	0h	2h	0	0	1	1	1	newly_synthesized_RNA
ENSG00000273110.1	RP11-350G8.9	0h	2h	0.22345	0.177389	1.2458	0.995127	1	newly_synthesized_RNA
ENSG00000270361.1	RP11-307C12.13	0h	2h	0	0	1	1	1	newly_synthesized_RNA
ENSG00000173207.8	CKS1B	0h	2h	33.2295	32.6056	1.01913	0.834958	1	newly_synthesized_RNA
ENSG00000160688.14	FLAD1	2h	0h	41.1225	40.1226	1.02491	0.640548	1	newly_synthesized_RNA
ENSG00000163352.5	LENEP	0h	2h	0	0	1	1	1	newly_synthesized_RNA
ENSG00000169241.13	SLC50A1	0h	2h	3.75444	3.61751	1.03775	0.982705	1	newly_synthesized_RNA
ENSG00000179085.7	DPM3	0h	2h	7.0988	5.89396	1.20407	0.660296	1	newly_synthesized_RNA
ENSG00000251780.1	RNU7-150P	0h	2h	0	0	1	1	1	newly_synthesized_RNA
ENSG00000163463.7	KRTCAP2	0h	2h	4.09707	3.20636	1.27693	0.77443	1	newly_synthesized_RNA
ENSG00000273088.1	RP11-201K10.3	0h	2h	0	0	1	1	1	newly_synthesized_RNA
ENSG00000163462.13	TRIM46	2h	0h	2.04086	1.7857	1.14209	0.818013	1	newly_synthesized_RNA
ENSG00000271748.1	MIR92B	0h	2h	0	0	1	1	1	newly_synthesized_RNA
ENSG00000177628.11	GBA	2h	0h	4.27864	4.08938	1.04617	0.61809	1	newly_synthesized_RNA
ENSG00000116521.6	SCAMP3	0h	2h	41.321	39.7159	1.04041	0.766106	1	newly_synthesized_RNA
ENSG00000160752.10	FDPS	2h	0h	37.4376	36.3602	1.02962	0.497986	1	newly_synthesized_RNA
ENSG00000207134.1	RNU6-106P	0h	2h	0	0	1	1	1	newly_synthesized_RNA
ENSG00000227773.1	ASH1L-IT1	0h	2h	0.919713	0.905471	1.01556	0.718647	1	newly_synthesized_RNA
ENSG00000237872.3	POU5F1P4	0h	2h	0	0	1	1	1	newly_synthesized_RNA
ENSG00000232519.2	RP11-29H23.4	0h	2h	0	0	1	1	1	newly_synthesized_RNA
ENSG00000125459.10	MSTO1	2h	0h	7.47098	7.14184	1.04602	0.639385	1	newly_synthesized_RNA
ENSG00000132676.11	DAP3	0h	2h	147.345	143.692	1.02542	0.806613	1	newly_synthesized_RNA
ENSG00000227673.1	RP11-243J18.2	0h	2h	0	0	1	1	1	newly_synthesized_RNA
ENSG00000116580.14	GON4L	2h	0h	83.7839	83.2749	1.00611	0.971541	1	newly_synthesized_RNA
ENSG00000234937.1	RP11-101O6.2	0h	2h	0	0	1	1	1	newly_synthesized_RNA
ENSG00000173080.4	RXFP4	0h	2h	0	0	1	1	1	newly_synthesized_RNA
ENSG00000273002.1	RP11-336K24.12	2h	0h	1.35045	0.963762	1.3971	0.623715	1	newly_synthesized_RNA
ENSG00000224276.1	RP11-336K24.5	0h	2h	0.145897	0.104287	1.36408	0.943573	1	newly_synthesized_RNA
ENSG00000116586.7	LAMTOR2	0h	2h	12.5595	11.4883	1.09317	0.842299	1	newly_synthesized_RNA
ENSG00000242252.1	BGLAP	0h	2h	0	0	1	1	1	newly_synthesized_RNA
ENSG00000160781.11	PAQR6	0h	2h	2.47185	2.10901	1.17123	0.570276	1	newly_synthesized_RNA
ENSG00000163472.14	TMEM79	0h	2h	6.0957	5.53721	1.10068	0.824752	1	newly_synthesized_RNA
ENSG00000163467.7	TSACC	0h	2h	3.31703	2.73428	1.21235	0.640161	1	newly_synthesized_RNA
ENSG00000237390.1	RP11-139I14.2	0h	2h	0	0	1	1	1	newly_synthesized_RNA
ENSG00000260460.1	RP11-284F21.8	0h	2h	0	0	1	1	1	newly_synthesized_RNA
ENSG00000187862.7	TTC24	0h	2h	0	0	1	1	1	newly_synthesized_RNA
ENSG00000163382.7	APOA1BP	0h	2h	25.1405	22.0588	1.13964	0.629812	1	newly_synthesized_RNA
ENSG00000272971.1	RP11-284F21.11	0h	2h	0	0	1	1	1	newly_synthesized_RNA
ENSG00000132692.14	BCAN	0h	2h	0	0	1	1	1	newly_synthesized_RNA
ENSG00000237588.2	RP11-66D17.3	0h	2h	0	0	1	1	1	newly_synthesized_RNA
ENSG00000143303.7	RRNAD1	0h	2h	12.4942	11.2436	1.11113	0.561899	1	newly_synthesized_RNA
ENSG00000027869.7	SH2D2A	0h	2h	1.48306	1.20665	1.22718	0.652492	1	newly_synthesized_RNA
ENSG00000027644.4	INSRR	0h	2h	0	0	1	1	1	newly_synthesized_RNA
ENSG00000187800.9	PEAR1	0h	2h	2.79338	2.6138	1.06844	0.586013	1	newly_synthesized_RNA
ENSG00000160838.9	LRRC71	0h	2h	0	0	1	1	1	newly_synthesized_RNA
ENSG00000266160.1	RN7SL612P	0h	2h	0.196563	0.144001	1.34131	0.975491	1	newly_synthesized_RNA
ENSG00000237842.2	RP11-110J1.2	0h	2h	0.637243	0.269248	2.3178	0.681995	1	newly_synthesized_RNA
ENSG00000253831.1	ETV3L	0h	2h	0	0	1	1	1	newly_synthesized_RNA
ENSG00000235700.1	CYCSP52	0h	2h	0	0	1	1	1	newly_synthesized_RNA
ENSG00000228239.1	RP11-85G21.1	0h	2h	0	0	1	1	1	newly_synthesized_RNA
ENSG00000271736.1	RP11-85G21.3	0h	2h	0	0	1	1	1	newly_synthesized_RNA
ENSG00000143297.14	FCRL5	0h	2h	0	0	1	1	1	newly_synthesized_RNA
ENSG00000160856.16	FCRL3	0h	2h	0	0	1	1	1	newly_synthesized_RNA
ENSG00000227217.1	RP11-367J7.3	0h	2h	0	0	1	1	1	newly_synthesized_RNA
ENSG00000073754.5	CD5L	0h	2h	0.79193	0.617499	1.27798	0.76607	1	newly_synthesized_RNA
ENSG00000236957.3	RP11-451O13.1	0h	2h	0	0	1	1	1	newly_synthesized_RNA
ENSG00000231666.1	RP11-404O13.1	0h	2h	0	0	1	1	1	newly_synthesized_RNA
ENSG00000158473.6	CD1D	0h	2h	0	0	1	1	1	newly_synthesized_RNA
ENSG00000229914.1	RP11-404O13.4	0h	2h	0	0	1	1	1	newly_synthesized_RNA
ENSG00000176320.2	RP11-404O13.5	0h	2h	0	0	1	1	1	newly_synthesized_RNA
ENSG00000158477.6	CD1A	0h	2h	0	0	1	1	1	newly_synthesized_RNA
ENSG00000230942.1	HMGN1P5	0h	2h	0	0	1	1	1	newly_synthesized_RNA
ENSG00000158481.8	CD1C	0h	2h	0	0	1	1	1	newly_synthesized_RNA
ENSG00000158485.6	CD1B	0h	2h	0	0	1	1	1	newly_synthesized_RNA
ENSG00000186306.1	OR10T2	0h	2h	0	0	1	1	1	newly_synthesized_RNA
ENSG00000203758.4	OR10T1P	0h	2h	0	0	1	1	1	newly_synthesized_RNA
ENSG00000236257.1	EI24P2	0h	2h	0	0	1	1	1	newly_synthesized_RNA
ENSG00000236656.1	RP11-144L1.4	0h	2h	0	0	1	1	1	newly_synthesized_RNA
ENSG00000198967.3	OR10Z1	0h	2h	0	0	1	1	1	newly_synthesized_RNA
ENSG00000163554.7	SPTA1	0h	2h	0	0	1	1	1	newly_synthesized_RNA
ENSG00000180437.4	OR6K4P	0h	2h	0	0	1	1	1	newly_synthesized_RNA
ENSG00000197403.2	OR6N1	0h	2h	0	0	1	1	1	newly_synthesized_RNA
ENSG00000180409.2	OR10AA1P	0h	2h	0	0	1	1	1	newly_synthesized_RNA
ENSG00000163563.7	MNDA	0h	2h	0	0	1	1	1	newly_synthesized_RNA
ENSG00000163564.10	PYHIN1	0h	2h	0	0	1	1	1	newly_synthesized_RNA
ENSG00000163568.9	AIM2	2h	0h	0.295868	0.272743	1.08179	0.949267	1	newly_synthesized_RNA
ENSG00000162706.8	CADM3	0h	2h	0	0	1	1	1	newly_synthesized_RNA
ENSG00000225670.3	CTA-134P22.2	0h	2h	0	0	1	1	1	newly_synthesized_RNA
ENSG00000179639.6	FCER1A	2h	0h	1.06814	0.655795	1.61932	0.516499	1	newly_synthesized_RNA
ENSG00000196266.4	OR10J3	0h	2h	0	0	1	1	1	newly_synthesized_RNA
ENSG00000228560.1	RP11-550P17.5	0h	2h	0.238084	0.154609	1.50712	0.990166	1	newly_synthesized_RNA
ENSG00000224943.1	RP11-180D21.3	0h	2h	0	0	1	1	1	newly_synthesized_RNA
ENSG00000184155.7	OR10J5	0h	2h	0	0	1	1	1	newly_synthesized_RNA
ENSG00000231100.1	RP11-740C1.2	0h	2h	0	0	1	1	1	newly_synthesized_RNA
ENSG00000158731.2	OR10J6P	0h	2h	0	0	1	1	1	newly_synthesized_RNA
ENSG00000132693.8	CRP	0h	2h	0	0	1	1	1	newly_synthesized_RNA
ENSG00000235226.1	RP11-419N10.5	2h	0h	0.371847	0.338677	1.09513	0.98484	1	newly_synthesized_RNA
ENSG00000158716.4	DUSP23	0h	2h	23.5714	21.2008	1.11176	0.492422	1	newly_synthesized_RNA
ENSG00000181036.9	FCRL6	0h	2h	0	0	1	1	1	newly_synthesized_RNA
ENSG00000158714.6	SLAMF8	0h	2h	0	0	1	1	1	newly_synthesized_RNA
ENSG00000188004.5	C1orf204	2h	0h	0.24585	0.235885	1.04053	0.528299	1	newly_synthesized_RNA
ENSG00000212161.1	SNORD64	0h	2h	0	0	1	1	1	newly_synthesized_RNA
ENSG00000243284.1	VSIG8	0h	2h	0	0	1	1	1	newly_synthesized_RNA
ENSG00000256029.1	RP11-190A12.7	0h	2h	0	0	1	1	1	newly_synthesized_RNA
ENSG00000272668.1	RP11-190A12.8	0h	2h	0	0	1	1	1	newly_synthesized_RNA
ENSG00000269620.1	AL590560.1	0h	2h	0	0	1	1	1	newly_synthesized_RNA
ENSG00000085552.12	IGSF9	0h	2h	0	0	1	1	1	newly_synthesized_RNA
ENSG00000237409.2	RP11-226L15.1	0h	2h	0	0	1	1	1	newly_synthesized_RNA
ENSG00000260766.1	RP11-226L15.5	2h	0h	1.4384	1.23595	1.16248	0.96073	1	newly_synthesized_RNA
ENSG00000225279.1	RP11-536C5.2	0h	2h	0	0	1	1	1	newly_synthesized_RNA
ENSG00000162728.4	KCNJ9	0h	2h	0.235426	0.159226	1.45028	0.995016	1	newly_synthesized_RNA
ENSG00000132681.12	ATP1A4	0h	2h	0	0	1	1	1	newly_synthesized_RNA
ENSG00000143318.8	CASQ1	0h	2h	0	0	1	1	1	newly_synthesized_RNA
ENSG00000227741.1	RP11-536C5.7	0h	2h	0.799634	0.550077	1.44558	0.51962	1	newly_synthesized_RNA
ENSG00000228606.1	RP11-574F21.2	0h	2h	0	0	1	1	1	newly_synthesized_RNA
ENSG00000224261.2	RP11-179G5.1	0h	2h	0.198321	0.191308	1.03483	0.995289	1	newly_synthesized_RNA
ENSG00000171786.5	NHLH1	0h	2h	1.20559	0.710718	1.68663	0.592882	1	newly_synthesized_RNA
ENSG00000201608.1	RNU4-42P	0h	2h	0	0	1	1	1	newly_synthesized_RNA
ENSG00000162738.5	VANGL2	2h	0h	0.686304	0.447805	1.52096	0.648657	1	newly_synthesized_RNA
ENSG00000234425.1	RP11-528G1.2	2h	0h	0.546806	0.292936	1.83803	0.647173	1	newly_synthesized_RNA
ENSG00000066294.10	CD84	2h	0h	0.269215	0.261819	1.02721	0.978953	1	newly_synthesized_RNA
ENSG00000117090.10	SLAMF1	0h	2h	0	0	1	1	1	newly_synthesized_RNA
ENSG00000228863.4	RP11-404F10.2	2h	0h	0.523155	0.47209	1.10593	0.987255	1	newly_synthesized_RNA
ENSG00000213080.3	RP11-312J18.5	0h	2h	1.53409	1.4804	1.03602	0.822792	1	newly_synthesized_RNA
ENSG00000198358.4	RP11-544M22.1	0h	2h	0.594088	0.424926	1.38894	0.759032	1	newly_synthesized_RNA
ENSG00000215845.6	TSTD1	0h	2h	0.320313	0.205494	1.53281	0.609873	1	newly_synthesized_RNA
ENSG00000143217.7	PVRL4	0h	2h	2.34778	1.83331	1.2791	0.834927	1	newly_synthesized_RNA
ENSG00000228917.1	RP11-544M22.8	0h	2h	0	0	1	1	1	newly_synthesized_RNA
ENSG00000162755.9	KLHDC9	0h	2h	0.675695	0.409056	1.63628	0.729236	1	newly_synthesized_RNA
ENSG00000143222.7	UFC1	0h	2h	21.1108	18.8884	1.1176	0.660715	1	newly_synthesized_RNA
ENSG00000158859.9	ADAMTS4	0h	2h	0	0	1	1	1	newly_synthesized_RNA
ENSG00000158864.8	NDUFS2	0h	2h	19.1447	17.3545	1.10309	0.920844	1	newly_synthesized_RNA
ENSG00000268387.1	AL590714.1	0h	2h	0	0	1	1	1	newly_synthesized_RNA
ENSG00000158882.8	TOMM40L	2h	0h	5.17292	4.55759	1.13472	0.490404	1	newly_synthesized_RNA
ENSG00000143257.7	NR1I3	0h	2h	0	0	1	1	1	newly_synthesized_RNA
ENSG00000248485.1	PCP4L1	2h	0h	0.234188	0.149601	1.53	0.991014	1	newly_synthesized_RNA
ENSG00000206921.1	RNU6-481P	0h	2h	0	0	1	1	1	newly_synthesized_RNA
ENSG00000173110.6	HSPA6	0h	2h	0.581271	0.460393	1.25697	0.672063	1	newly_synthesized_RNA
ENSG00000224203.2	RPS23P10	0h	2h	0	0	1	1	1	newly_synthesized_RNA
ENSG00000203747.5	FCGR3A	2h	0h	1.30817	1.09473	1.19322	0.993926	1	newly_synthesized_RNA
ENSG00000072694.14	FCGR2B	0h	2h	0.362179	0.126565	2.72528	0.566532	1	newly_synthesized_RNA
ENSG00000244682.3	FCGR2C	0h	2h	0	0	1	1	1	newly_synthesized_RNA
ENSG00000225217.1	HSPA7	0h	2h	0	0	1	1	1	newly_synthesized_RNA
ENSG00000234211.1	RP11-25K21.1	0h	2h	0	0	1	1	1	newly_synthesized_RNA
ENSG00000132185.12	FCRLA	0h	2h	0	0	1	1	1	newly_synthesized_RNA
ENSG00000162746.10	FCRLB	2h	0h	1.38879	0.988562	1.40081	0.774005	1	newly_synthesized_RNA
ENSG00000198929.8	NOS1AP	0h	2h	11.2881	10.949	1.03094	0.992301	1	newly_synthesized_RNA
ENSG00000227094.1	RP11-565P22.2	0h	2h	0	0	1	1	1	newly_synthesized_RNA
ENSG00000171722.7	C1orf111	0h	2h	0	0	1	1	1	newly_synthesized_RNA
ENSG00000227941.1	UQCRBP2	0h	2h	0	0	1	1	1	newly_synthesized_RNA
ENSG00000117143.9	UAP1	0h	2h	22.7858	20.9923	1.08539	0.799152	1	newly_synthesized_RNA
ENSG00000272574.1	RP11-359K18.4	0h	2h	1.58321	1.05395	1.49744	0.524192	1	newly_synthesized_RNA
ENSG00000162733.12	DDR2	2h	0h	6.87018	6.44229	1.06632	0.582985	1	newly_synthesized_RNA
ENSG00000243173.2	RN7SL861P	0h	2h	0	0	1	1	1	newly_synthesized_RNA
ENSG00000132196.9	HSD17B7	0h	2h	6.46897	5.04399	1.28195	0.739569	1	newly_synthesized_RNA
ENSG00000185860.9	C1orf110	2h	0h	0.516399	0.135171	3.62605	0.508651	1	newly_synthesized_RNA
ENSG00000117152.9	RGS4	0h	2h	0	0	1	1	1	newly_synthesized_RNA
ENSG00000225755.2	RP11-267N12.2	0h	2h	0	0	1	1	1	newly_synthesized_RNA
ENSG00000232995.3	RP11-267N12.3	0h	2h	42.3757	41.8617	1.01228	0.948183	1	newly_synthesized_RNA
ENSG00000237756.1	RP11-77M5.1	0h	2h	0	0	1	1	1	newly_synthesized_RNA
ENSG00000213070.3	HMGB3P6	0h	2h	0.313893	0.0953098	3.07562	0.596463	1	newly_synthesized_RNA
ENSG00000207082.1	RNU6-171P	0h	2h	0	0	1	1	1	newly_synthesized_RNA
ENSG00000233693.1	RP11-506O24.1	0h	2h	0	0	1	1	1	newly_synthesized_RNA
ENSG00000271917.1	RP11-506O24.2	0h	2h	1.60982	1.17481	1.36715	0.825366	1	newly_synthesized_RNA
ENSG00000225487.2	RP11-403P14.1	0h	2h	0	0	1	1	1	newly_synthesized_RNA
ENSG00000162761.10	LMX1A	0h	2h	0.649221	0.445641	1.4468	0.725755	1	newly_synthesized_RNA
ENSG00000238022.1	RP11-38C18.3	0h	2h	0	0	1	1	1	newly_synthesized_RNA
ENSG00000143171.8	RXRG	0h	2h	0	0	1	1	1	newly_synthesized_RNA
ENSG00000230748.1	RP11-541H12.1	0h	2h	0	0	1	1	1	newly_synthesized_RNA
ENSG00000237783.2	RP11-306I1.1	0h	2h	0	0	1	1	1	newly_synthesized_RNA
ENSG00000236206.1	RP11-306I1.2	0h	2h	0.132862	0.107027	1.22076	0.934402	1	newly_synthesized_RNA
ENSG00000215838.4	RP11-466F5.6	2h	0h	0.270519	0.190401	1.39979	0.996957	1	newly_synthesized_RNA
ENSG00000143183.12	TMCO1	2h	0h	65.3478	63.4915	1.02923	0.751246	1	newly_synthesized_RNA
ENSG00000224358.1	RP11-466F5.8	0h	2h	5.56311	5.01151	1.10985	0.673291	1	newly_synthesized_RNA
ENSG00000230659.2	RP11-466F5.9	2h	0h	0.0841014	0	9.41014	1	1	newly_synthesized_RNA
ENSG00000236364.2	RP11-525G13.2	0h	2h	0	0	1	1	1	newly_synthesized_RNA
ENSG00000188859.5	FAM78B	2h	0h	3.91714	3.28592	1.19152	0.74461	1	newly_synthesized_RNA
ENSG00000203307.2	RP11-375H19.2	0h	2h	0	0	1	1	1	newly_synthesized_RNA
ENSG00000230898.1	RP11-9L18.3	0h	2h	2.0692	1.72134	1.20092	0.842614	1	newly_synthesized_RNA
ENSG00000215835.2	RP11-9L18.2	2h	0h	0.31313	0.246154	1.26147	0.95684	1	newly_synthesized_RNA
ENSG00000225325.1	RP11-479J7.1	2h	0h	0.367329	0.10278	3.3457	0.521101	1	newly_synthesized_RNA
ENSG00000230231.1	FMO7P	0h	2h	0	0	1	1	1	newly_synthesized_RNA
ENSG00000234142.1	RP11-276E17.2	0h	2h	0	0	1	1	1	newly_synthesized_RNA
ENSG00000238087.2	FMO8P	0h	2h	0	0	1	1	1	newly_synthesized_RNA
ENSG00000215834.4	FMO9P	0h	2h	0.0871948	0	9.71948	1	1	newly_synthesized_RNA
ENSG00000234984.1	FMO10P	0h	2h	0	0	1	1	1	newly_synthesized_RNA
ENSG00000232223.1	CNN2P10	0h	2h	0	0	1	1	1	newly_synthesized_RNA
ENSG00000143195.8	ILDR2	0h	2h	0	0	1	1	1	newly_synthesized_RNA
ENSG00000143194.8	MAEL	0h	2h	0.320313	0.107985	2.79962	0.57074	1	newly_synthesized_RNA
ENSG00000227907.1	RP11-102C16.3	0h	2h	0	0	1	1	1	newly_synthesized_RNA
ENSG00000143167.7	GPA33	0h	2h	0	0	1	1	1	newly_synthesized_RNA
ENSG00000213068.3	RP11-277B15.1	0h	2h	0	0	1	1	1	newly_synthesized_RNA
ENSG00000231605.1	RP11-277B15.2	2h	0h	0.0789997	0	8.89997	1	1	newly_synthesized_RNA
ENSG00000272205.1	RP11-277B15.3	0h	2h	0	0	1	1	1	newly_synthesized_RNA
ENSG00000272033.1	RP11-52A20.2	0h	2h	0.95906	0.821625	1.16526	0.773286	1	newly_synthesized_RNA
ENSG00000273160.1	RP11-104L21.3	0h	2h	0	0	1	1	1	newly_synthesized_RNA
ENSG00000231029.2	RP3-455J7.3	0h	2h	0	0	1	1	1	newly_synthesized_RNA
ENSG00000241666.2	RP3-455J7.4	0h	2h	0	0	1	1	1	newly_synthesized_RNA
ENSG00000143199.13	ADCY10	2h	0h	17.4902	16.5818	1.05475	0.641605	1	newly_synthesized_RNA
ENSG00000250762.1	RP1-313L4.4	2h	0h	0.188211	0.122865	1.49182	0.983555	1	newly_synthesized_RNA
ENSG00000224837.1	GCSHP5	2h	0h	0.550816	0.431734	1.26958	0.66507	1	newly_synthesized_RNA
ENSG00000143155.8	TIPRL	2h	0h	41.9175	39.6621	1.05685	0.504353	1	newly_synthesized_RNA
ENSG00000237049.1	RPL34P1	0h	2h	0	0	1	1	1	newly_synthesized_RNA
ENSG00000237131.1	RP1-69E11.3	0h	2h	0	0	1	1	1	newly_synthesized_RNA
ENSG00000213064.5	SFT2D2	2h	0h	119.685	118.698	1.00832	0.820566	1	newly_synthesized_RNA
ENSG00000206880.1	RNU6-1310P	0h	2h	0	0	1	1	1	newly_synthesized_RNA
ENSG00000143178.8	TBX19	2h	0h	16.5059	16.3071	1.01219	0.635645	1	newly_synthesized_RNA
ENSG00000228697.1	RP5-968D22.1	2h	0h	0.180718	0.139545	1.27532	0.993031	1	newly_synthesized_RNA
ENSG00000143185.3	XCL2	0h	2h	0	0	1	1	1	newly_synthesized_RNA
ENSG00000229757.2	RP4-738P11.4	0h	2h	0	0	1	1	1	newly_synthesized_RNA
ENSG00000235736.1	RP1-10C16.1	0h	2h	0	0	1	1	1	newly_synthesized_RNA
ENSG00000213063.3	RPL29P7	0h	2h	0	0	1	1	1	newly_synthesized_RNA
ENSG00000143156.9	NME7	0h	2h	58.2989	57.3666	1.01625	0.832177	1	newly_synthesized_RNA
ENSG00000174175.12	SELP	2h	0h	0.0623962	0	7.23962	1	1	newly_synthesized_RNA
ENSG00000000460.12	C1orf112	0h	2h	51.6037	50.9035	1.01375	0.674147	1	newly_synthesized_RNA
ENSG00000188404.4	SELL	0h	2h	0	0	1	1	1	newly_synthesized_RNA
ENSG00000007908.11	SELE	2h	0h	0.338263	0.236274	1.41413	0.966757	1	newly_synthesized_RNA
ENSG00000230704.1	RP1-117P20.3	0h	2h	0	0	1	1	1	newly_synthesized_RNA
ENSG00000171806.7	METTL18	0h	2h	24.0451	23.1407	1.03906	0.948453	1	newly_synthesized_RNA
ENSG00000239494.2	RN7SL333P	0h	2h	0	0	1	1	1	newly_synthesized_RNA
ENSG00000232959.1	RP11-332H17.1	0h	2h	0	0	1	1	1	newly_synthesized_RNA
ENSG00000203740.3	METTL11B	0h	2h	0	0	1	1	1	newly_synthesized_RNA
ENSG00000224286.1	RP11-297H3.4	0h	2h	0.271165	0.167921	1.58028	0.581032	1	newly_synthesized_RNA
ENSG00000263384.1	AL354732.1	0h	2h	0	0	1	1	1	newly_synthesized_RNA
ENSG00000271811.1	RP1-79C4.4	0h	2h	0	0	1	1	1	newly_synthesized_RNA
ENSG00000226552.2	RP5-1092L12.2	0h	2h	0	0	1	1	1	newly_synthesized_RNA
ENSG00000007933.8	FMO3	0h	2h	0	0	1	1	1	newly_synthesized_RNA
ENSG00000094963.9	FMO2	0h	2h	0	0	1	1	1	newly_synthesized_RNA
ENSG00000231424.2	RP1-45C12.1	0h	2h	0	0	1	1	1	newly_synthesized_RNA
ENSG00000230547.1	HMGB1P11	0h	2h	0.258555	0.123148	2.01696	0.955386	1	newly_synthesized_RNA
ENSG00000225704.2	RP4-798A17.5	0h	2h	0	0	1	1	1	newly_synthesized_RNA
ENSG00000268062.1	TOP1P1	0h	2h	0	0	1	1	1	newly_synthesized_RNA
ENSG00000034971.10	MYOC	0h	2h	0	0	1	1	1	newly_synthesized_RNA
ENSG00000117533.10	VAMP4	0h	2h	13.6442	11.575	1.17861	0.541301	1	newly_synthesized_RNA
ENSG00000213060.4	RP4-612B18.3	0h	2h	0	0	1	1	1	newly_synthesized_RNA
ENSG00000252134.1	Y_RNA	0h	2h	0	0	1	1	1	newly_synthesized_RNA
ENSG00000224600.4	RP4-612B18.1	0h	2h	0	0	1	1	1	newly_synthesized_RNA
ENSG00000197959.9	DNM3	2h	0h	25.2988	24.2061	1.04512	0.497791	1	newly_synthesized_RNA
ENSG00000230630.1	DNM3OS	0h	2h	0	0	1	1	1	newly_synthesized_RNA
ENSG00000208024.1	MIR199A2	0h	2h	0	0	1	1	1	newly_synthesized_RNA
ENSG00000180999.6	C1orf105	2h	0h	0.753455	0.578246	1.29785	0.69962	1	newly_synthesized_RNA
ENSG00000117560.6	FASLG	0h	2h	0	0	1	1	1	newly_synthesized_RNA
ENSG00000227177.1	AIMP1P2	0h	2h	0	0	1	1	1	newly_synthesized_RNA
ENSG00000120337.7	TNFSF18	0h	2h	0	0	1	1	1	newly_synthesized_RNA
ENSG00000230849.2	GOT2P2	0h	2h	0	0	1	1	1	newly_synthesized_RNA
ENSG00000238272.1	RP3-436N22.3	0h	2h	0	0	1	1	1	newly_synthesized_RNA
ENSG00000232113.1	RP11-360D2.1	0h	2h	0	0	1	1	1	newly_synthesized_RNA
ENSG00000076321.6	KLHL20	2h	0h	73.5573	72.59	1.01332	0.868581	1	newly_synthesized_RNA
ENSG00000270084.1	GAS5-AS1	0h	2h	0.680232	0.532196	1.27303	0.722511	1	newly_synthesized_RNA
ENSG00000208317.1	SNORD78	0h	2h	0.410234	0.17434	2.27967	0.562643	1	newly_synthesized_RNA
ENSG00000252231.1	RNA5SP67	0h	2h	0	0	1	1	1	newly_synthesized_RNA
ENSG00000200755.1	RNA5SP68	2h	0h	0.185519	0.116356	1.54737	0.938891	1	newly_synthesized_RNA
ENSG00000236535.1	RC3H1-IT1	2h	0h	15.5111	13.9605	1.11099	0.661996	1	newly_synthesized_RNA
ENSG00000225713.4	RPL30P1	0h	2h	0	0	1	1	1	newly_synthesized_RNA
ENSG00000227373.1	RP11-160H22.5	2h	0h	1.41097	1.1097	1.26906	0.540377	1	newly_synthesized_RNA
ENSG00000238872.1	snoU13	0h	2h	0	0	1	1	1	newly_synthesized_RNA
ENSG00000203737.2	GPR52	2h	0h	0.31022	0.244276	1.25934	0.557593	1	newly_synthesized_RNA
ENSG00000223828.1	BANF1P4	0h	2h	0	0	1	1	1	newly_synthesized_RNA
ENSG00000231378.1	NDUFAF4P4	0h	2h	0	0	1	1	1	newly_synthesized_RNA
ENSG00000237249.1	RP1-102G20.2	0h	2h	0	0	1	1	1	newly_synthesized_RNA
ENSG00000223525.1	RABGAP1L-IT1	2h	0h	0.511315	0.260186	1.92947	0.630827	1	newly_synthesized_RNA
ENSG00000235869.1	RP1-102G20.4	0h	2h	0	0	1	1	1	newly_synthesized_RNA
ENSG00000252552.1	RNU6-307P	0h	2h	0	0	1	1	1	newly_synthesized_RNA
ENSG00000120333.4	MRPS14	0h	2h	27.1674	26.9101	1.00956	0.901178	1	newly_synthesized_RNA
ENSG00000206659.1	Y_RNA	2h	0h	0.99599	0.702367	1.41218	0.515284	1	newly_synthesized_RNA
ENSG00000235750.5	KIAA0040	0h	2h	2.26583	1.98809	1.13901	0.714526	1	newly_synthesized_RNA
ENSG00000116147.12	TNR	0h	2h	0.878442	0.536444	1.62586	0.732652	1	newly_synthesized_RNA
ENSG00000235628.1	TNR-IT1	0h	2h	0	0	1	1	1	newly_synthesized_RNA
ENSG00000227740.1	RP11-318C24.2	0h	2h	10.1352	8.66742	1.16915	0.532799	1	newly_synthesized_RNA
ENSG00000230777.1	RP11-318C24.1	0h	2h	0	0	1	1	1	newly_synthesized_RNA
ENSG00000143207.15	RFWD2	2h	0h	265.95	261.298	1.01781	0.570573	1	newly_synthesized_RNA
ENSG00000228686.2	RP11-492I21.1	0h	2h	0	0	1	1	1	newly_synthesized_RNA
ENSG00000227815.2	RP11-195C7.3	0h	2h	0	0	1	1	1	newly_synthesized_RNA
ENSG00000225904.1	MORF4L1P7	0h	2h	0	0	1	1	1	newly_synthesized_RNA
ENSG00000237514.2	PTP4A1P7	2h	0h	0.424319	0.377119	1.12193	0.728112	1	newly_synthesized_RNA
ENSG00000152092.11	ASTN1	2h	0h	2.16399	2.05749	1.05151	0.991234	1	newly_synthesized_RNA
ENSG00000198797.6	BRINP2	0h	2h	0.555798	0.338815	1.62206	0.70745	1	newly_synthesized_RNA
ENSG00000224968.1	RP1-35C21.1	0h	2h	0	0	1	1	1	newly_synthesized_RNA
ENSG00000227579.1	RP1-35C21.2	2h	0h	0.368822	0.356355	1.03403	0.996668	1	newly_synthesized_RNA
ENSG00000236720.1	RP11-63B19.1	0h	2h	0	0	1	1	1	newly_synthesized_RNA
ENSG00000270575.1	RP11-21M7.2	0h	2h	0	0	1	1	1	newly_synthesized_RNA
ENSG00000213058.3	RP4-765C7.2	2h	0h	0.289195	0.246113	1.16821	0.974717	1	newly_synthesized_RNA
ENSG00000273384.1	RP5-1098D14.1	2h	0h	0.0823078	0.0574557	1.36842	1	1	newly_synthesized_RNA
ENSG00000266417.1	MIR4424	0h	2h	0	0	1	1	1	newly_synthesized_RNA
ENSG00000231905.2	SETP10	2h	0h	0.30276	0.109204	2.62373	0.529875	1	newly_synthesized_RNA
ENSG00000212338.1	SNORA67	0h	2h	0	0	1	1	1	newly_synthesized_RNA
ENSG00000231564.1	EIF4A1P11	0h	2h	0	0	1	1	1	newly_synthesized_RNA
ENSG00000225711.1	RP11-345I18.4	0h	2h	0	0	1	1	1	newly_synthesized_RNA
ENSG00000263633.1	RN7SL374P	0h	2h	0	0	1	1	1	newly_synthesized_RNA
ENSG00000236539.3	HNRNPA1P54	0h	2h	0	0	1	1	1	newly_synthesized_RNA
ENSG00000116218.8	NPHS2	0h	2h	0	0	1	1	1	newly_synthesized_RNA
ENSG00000227141.2	RP11-545A16.3	0h	2h	0	0	1	1	1	newly_synthesized_RNA
ENSG00000261060.1	RP11-545A16.4	0h	2h	0	0	1	1	1	newly_synthesized_RNA
ENSG00000162782.11	TDRD5	0h	2h	0.51482	0.436638	1.17505	0.975486	1	newly_synthesized_RNA
ENSG00000243062.1	RP11-12M5.1	0h	2h	0	0	1	1	1	newly_synthesized_RNA
ENSG00000143340.6	FAM163A	2h	0h	0.146031	0.0997022	1.42231	0.937995	1	newly_synthesized_RNA
ENSG00000169905.8	TOR1AIP2	0h	2h	189.502	188.029	1.00784	0.858562	1	newly_synthesized_RNA
ENSG00000261831.2	RP11-533E19.2	0h	2h	0	0	1	1	1	newly_synthesized_RNA
ENSG00000260360.1	RP11-533E19.5	2h	0h	0.289778	0.162934	1.73348	0.544593	1	newly_synthesized_RNA
ENSG00000223450.1	RP11-52I18.1	0h	2h	0	0	1	1	1	newly_synthesized_RNA
ENSG00000261817.1	RP11-502H18.2	0h	2h	0	0	1	1	1	newly_synthesized_RNA
ENSG00000235060.1	VDAC1P4	0h	2h	0	0	1	1	1	newly_synthesized_RNA
ENSG00000266683.1	AL358354.1	0h	2h	0	0	1	1	1	newly_synthesized_RNA
ENSG00000266825.1	AL590085.1	0h	2h	0	0	1	1	1	newly_synthesized_RNA
ENSG00000225857.1	RP11-46A10.2	0h	2h	0	0	1	1	1	newly_synthesized_RNA
ENSG00000135835.6	KIAA1614	2h	0h	2.39445	1.98762	1.20366	0.673866	1	newly_synthesized_RNA
ENSG00000251520.1	RP11-46A10.6	0h	2h	0	0	1	1	1	newly_synthesized_RNA
ENSG00000270711.1	RP11-46A10.8	0h	2h	0	0	1	1	1	newly_synthesized_RNA
ENSG00000234237.2	AL162431.1	0h	2h	0.329117	0.152746	2.08371	0.601434	1	newly_synthesized_RNA
ENSG00000237292.1	RP11-540K16.1	0h	2h	0	0	1	1	1	newly_synthesized_RNA
ENSG00000225359.1	RP11-540K16.2	0h	2h	0	0	1	1	1	newly_synthesized_RNA
ENSG00000179930.5	ZNF648	0h	2h	0	0	1	1	1	newly_synthesized_RNA
ENSG00000224810.1	RP11-538D16.2	0h	2h	0	0	1	1	1	newly_synthesized_RNA
ENSG00000225982.1	RP11-538D16.3	0h	2h	0	0	1	1	1	newly_synthesized_RNA
ENSG00000232309.1	GS1-122H1.1	0h	2h	0	0	1	1	1	newly_synthesized_RNA
ENSG00000228918.3	GS1-122H1.2	2h	0h	0.812606	0.542638	1.48851	0.85536	1	newly_synthesized_RNA
ENSG00000228664.1	RP11-416K24.1	0h	2h	0	0	1	1	1	newly_synthesized_RNA
ENSG00000231684.2	RP11-416K24.2	0h	2h	0.658872	0.515105	1.27379	0.94037	1	newly_synthesized_RNA
ENSG00000203730.2	TEDDM1	0h	2h	0	0	1	1	1	newly_synthesized_RNA
ENSG00000203729.4	LINC00272	0h	2h	0	0	1	1	1	newly_synthesized_RNA
ENSG00000121446.13	RGSL1	2h	0h	0.512622	0.242861	2.06684	0.616634	1	newly_synthesized_RNA
ENSG00000261504.1	RP11-317P15.4	0h	2h	0	0	1	1	1	newly_synthesized_RNA
ENSG00000261185.1	RP11-317P15.5	0h	2h	0	0	1	1	1	newly_synthesized_RNA
ENSG00000271269.1	RP11-317P15.6	0h	2h	0	0	1	1	1	newly_synthesized_RNA
ENSG00000264809.1	AL513344.1	0h	2h	0	0	1	1	1	newly_synthesized_RNA
ENSG00000157060.10	SHCBP1L	0h	2h	0.569937	0.290699	1.92863	0.672661	1	newly_synthesized_RNA
ENSG00000176855.11	KRT18P28	0h	2h	0.071186	0	8.1186	1	1	newly_synthesized_RNA
ENSG00000157064.6	NMNAT2	2h	0h	3.8091	3.00647	1.26608	0.514564	1	newly_synthesized_RNA
ENSG00000232860.3	SMG7-AS1	0h	2h	0.29089	0.216607	1.3278	0.567462	1	newly_synthesized_RNA
ENSG00000173627.6	APOBEC4	0h	2h	0	0	1	1	1	newly_synthesized_RNA
ENSG00000231791.1	RP11-382D12.1	0h	2h	0	0	1	1	1	newly_synthesized_RNA
ENSG00000271387.1	RP11-382D12.2	0h	2h	0.139998	0.103114	1.32608	0.947053	1	newly_synthesized_RNA
ENSG00000232036.2	GS1-115G20.2	0h	2h	0	0	1	1	1	newly_synthesized_RNA
ENSG00000135842.12	FAM129A	2h	0h	3.12043	3.0134	1.0354	0.948289	1	newly_synthesized_RNA
ENSG00000252222.1	RNU7-13P	0h	2h	0	0	1	1	1	newly_synthesized_RNA
ENSG00000260976.1	GS1-120K12.4	0h	2h	0	0	1	1	1	newly_synthesized_RNA
ENSG00000232792.2	FTH1P25	0h	2h	0	0	1	1	1	newly_synthesized_RNA
ENSG00000231084.2	CTA-253N17.1	0h	2h	0	0	1	1	1	newly_synthesized_RNA
ENSG00000201421.1	Y_RNA	0h	2h	0	0	1	1	1	newly_synthesized_RNA
ENSG00000206640.1	Y_RNA	0h	2h	0	0	1	1	1	newly_synthesized_RNA
ENSG00000233583.1	RP4-635A23.3	0h	2h	0	0	1	1	1	newly_synthesized_RNA
ENSG00000252612.1	Y_RNA	0h	2h	0	0	1	1	1	newly_synthesized_RNA
ENSG00000273004.1	GS1-279B7.2	2h	0h	0.738453	0.528732	1.38929	0.695528	1	newly_synthesized_RNA
ENSG00000261729.1	GS1-204I12.4	0h	2h	0	0	1	1	1	newly_synthesized_RNA
ENSG00000202025.1	RNU6-1240P	0h	2h	0	0	1	1	1	newly_synthesized_RNA
ENSG00000157181.10	C1orf27	2h	0h	96.7918	96.5657	1.00234	0.839869	1	newly_synthesized_RNA
ENSG00000268662.1	AL596220.1	0h	2h	0	0	1	1	1	newly_synthesized_RNA
ENSG00000262180.1	OCLM	0h	2h	1.32677	0.953237	1.38779	0.775033	1	newly_synthesized_RNA
ENSG00000116703.12	PDC	0h	2h	0	0	1	1	1	newly_synthesized_RNA
ENSG00000229739.1	RP11-295K2.3	2h	0h	1.04358	0.753359	1.38019	0.753889	1	newly_synthesized_RNA
ENSG00000236030.1	LINC01036	0h	2h	38.2996	36.2814	1.05561	0.803324	1	newly_synthesized_RNA
ENSG00000272827.1	RP11-445P19.3	0h	2h	0	0	1	1	1	newly_synthesized_RNA
ENSG00000225462.1	FDPSP1	0h	2h	0	0	1	1	1	newly_synthesized_RNA
ENSG00000230426.1	ERVMER61-1	0h	2h	0	0	1	1	1	newly_synthesized_RNA
ENSG00000236401.1	RP11-393M18.4	0h	2h	0	0	1	1	1	newly_synthesized_RNA
ENSG00000222240.1	RN7SKP156	0h	2h	0	0	1	1	1	newly_synthesized_RNA
ENSG00000261182.1	RP11-201A3.1	0h	2h	0	0	1	1	1	newly_synthesized_RNA
ENSG00000225006.1	RP11-669M2.1	0h	2h	0	0	1	1	1	newly_synthesized_RNA
ENSG00000237283.1	RP11-316I3.1	0h	2h	0	0	1	1	1	newly_synthesized_RNA
ENSG00000226486.1	LINC01035	2h	0h	0.701409	0.466653	1.49251	0.675761	1	newly_synthesized_RNA
ENSG00000237457.2	RP11-547I7.2	0h	2h	0	0	1	1	1	newly_synthesized_RNA
ENSG00000241505.1	RP11-161I10.1	2h	0h	0.0888268	0	9.88268	1	1	newly_synthesized_RNA
ENSG00000231175.1	RP11-463J7.2	0h	2h	0.0797283	0	8.97283	1	1	newly_synthesized_RNA
ENSG00000228020.2	HNRNPA1P46	0h	2h	0	0	1	1	1	newly_synthesized_RNA
ENSG00000261642.1	RP11-309H21.3	0h	2h	0	0	1	1	1	newly_synthesized_RNA
ENSG00000233882.2	RP11-309H21.2	0h	2h	0	0	1	1	1	newly_synthesized_RNA
ENSG00000223344.1	RP11-541F9.1	0h	2h	0	0	1	1	1	newly_synthesized_RNA
ENSG00000228215.2	RP11-541F9.2	2h	0h	1.97463	1.33802	1.47226	0.628381	1	newly_synthesized_RNA
ENSG00000150681.5	RGS18	0h	2h	0	0	1	1	1	newly_synthesized_RNA
ENSG00000226723.2	RP11-142L4.3	0h	2h	2.13636	1.2822	1.66101	0.661368	1	newly_synthesized_RNA
ENSG00000236792.1	RP11-142L4.2	0h	2h	0.243899	0.141228	1.67891	0.997659	1	newly_synthesized_RNA
ENSG00000253148.1	RGS21	0h	2h	0	0	1	1	1	newly_synthesized_RNA
ENSG00000236069.1	RP5-1011O1.3	0h	2h	0	0	1	1	1	newly_synthesized_RNA
ENSG00000090104.7	RGS1	0h	2h	0	0	1	1	1	newly_synthesized_RNA
ENSG00000127074.10	RGS13	0h	2h	0	0	1	1	1	newly_synthesized_RNA
ENSG00000231767.2	MIR4426	0h	2h	5.34535	5.10583	1.04682	0.853114	1	newly_synthesized_RNA
ENSG00000226814.2	RP3-419C19.2	0h	2h	0	0	1	1	1	newly_synthesized_RNA
ENSG00000234473.1	ZNF101P2	0h	2h	0.158418	0.144899	1.08728	0.989596	1	newly_synthesized_RNA
ENSG00000238754.1	snoU109	0h	2h	0.992937	0.924146	1.07364	0.985262	1	newly_synthesized_RNA
ENSG00000221680.1	MIR1278	0h	2h	0	0	1	1	1	newly_synthesized_RNA
ENSG00000226640.2	RP11-21J7.1	2h	0h	0.370768	0.31579	1.16876	0.591579	1	newly_synthesized_RNA
ENSG00000237011.1	RP11-98G13.1	0h	2h	0	0	1	1	1	newly_synthesized_RNA
ENSG00000237213.2	RPL23AP22	0h	2h	0	0	1	1	1	newly_synthesized_RNA
ENSG00000251813.1	RNU6-983P	0h	2h	0	0	1	1	1	newly_synthesized_RNA
ENSG00000227421.1	RP11-476B1.1	0h	2h	0	0	1	1	1	newly_synthesized_RNA
ENSG00000116785.9	CFHR3	2h	0h	1.39229	0.986366	1.4074	0.986879	1	newly_synthesized_RNA
ENSG00000134389.8	CFHR5	0h	2h	0	0	1	1	1	newly_synthesized_RNA
ENSG00000143278.3	F13B	0h	2h	0.620294	0.395206	1.55549	0.658456	1	newly_synthesized_RNA
ENSG00000237861.1	RP11-332L8.1	0h	2h	0	0	1	1	1	newly_synthesized_RNA
ENSG00000230260.1	RP11-75C23.1	0h	2h	0	0	1	1	1	newly_synthesized_RNA
ENSG00000233040.2	FAM204BP	2h	0h	1.0003	0.784738	1.27124	0.544862	1	newly_synthesized_RNA
ENSG00000151414.10	NEK7	0h	2h	133.717	128.736	1.03869	0.832401	1	newly_synthesized_RNA
ENSG00000236278.2	PEBP1P3	0h	2h	0	0	1	1	1	newly_synthesized_RNA
ENSG00000207975.1	MIR181B1	0h	2h	0	0	1	1	1	newly_synthesized_RNA
ENSG00000227747.2	RP11-16L9.1	0h	2h	0	0	1	1	1	newly_synthesized_RNA
ENSG00000233410.1	RP11-16L9.3	0h	2h	0	0	1	1	1	newly_synthesized_RNA
ENSG00000235492.1	RP11-16L9.4	2h	0h	0.0868759	0	9.68759	1	1	newly_synthesized_RNA
ENSG00000231718.1	RP11-382E9.1	2h	0h	0.316614	0.26015	1.20901	0.992055	1	newly_synthesized_RNA
ENSG00000228190.2	RP11-104D3.1	0h	2h	0	0	1	1	1	newly_synthesized_RNA
ENSG00000236468.1	RP11-104D3.2	0h	2h	0	0	1	1	1	newly_synthesized_RNA
ENSG00000202329.1	RNU6-609P	0h	2h	0	0	1	1	1	newly_synthesized_RNA
ENSG00000252860.1	RNU6-570P	2h	0h	0.21332	0.200755	1.05962	0.52276	1	newly_synthesized_RNA
ENSG00000229220.1	RP11-47A17.2	0h	2h	0	0	1	1	1	newly_synthesized_RNA
ENSG00000233827.1	FAM58BP	0h	2h	0	0	1	1	1	newly_synthesized_RNA
ENSG00000273093.1	RP11-532L16.3	0h	2h	0	0	1	1	1	newly_synthesized_RNA
ENSG00000230623.2	RP11-469A15.2	0h	2h	0	0	1	1	1	newly_synthesized_RNA
ENSG00000116852.10	KIF21B	0h	2h	2.9117	2.72373	1.06876	0.782814	1	newly_synthesized_RNA
ENSG00000229191.1	RP11-168O16.1	0h	2h	0	0	1	1	1	newly_synthesized_RNA
ENSG00000234132.1	RP11-168O16.2	2h	0h	0.0822297	0	9.22297	1	1	newly_synthesized_RNA
ENSG00000081248.6	CACNA1S	2h	0h	0.931837	0.726678	1.27849	0.51781	1	newly_synthesized_RNA
ENSG00000232237.2	ASCL5	2h	0h	0.348934	0.15776	2.13958	0.514241	1	newly_synthesized_RNA
ENSG00000081277.7	PKP1	0h	2h	0	0	1	1	1	newly_synthesized_RNA
ENSG00000224536.1	RP11-134G8.7	0h	2h	5.78187	5.33161	1.08429	0.81714	1	newly_synthesized_RNA
ENSG00000223396.2	RPS10P7	2h	0h	6.8194	5.82225	1.17097	0.502467	1	newly_synthesized_RNA
ENSG00000242150.2	RP11-134G8.6	0h	2h	0.142085	0.0623594	2.10181	1	1	newly_synthesized_RNA
ENSG00000269690.1	AC096677.1	0h	2h	0.304406	0.112271	2.57139	0.587327	1	newly_synthesized_RNA
ENSG00000236390.1	RP11-25B7.1	0h	2h	0	0	1	1	1	newly_synthesized_RNA
ENSG00000200942.1	RNU6-501P	2h	0h	0.325932	0.313188	1.03943	0.967631	1	newly_synthesized_RNA
ENSG00000221028.1	MIR1231	0h	2h	0	0	1	1	1	newly_synthesized_RNA
ENSG00000198700.5	IPO9	0h	2h	174.628	166.269	1.05027	0.620991	1	newly_synthesized_RNA
ENSG00000238003.1	RP11-465N4.2	0h	2h	0	0	1	1	1	newly_synthesized_RNA
ENSG00000176393.6	RNPEP	0h	2h	34.9865	32.2324	1.08542	0.64025	1	newly_synthesized_RNA
ENSG00000234678.1	RP11-465N4.4	0h	2h	2.92801	2.51479	1.16367	0.976434	1	newly_synthesized_RNA
ENSG00000232296.1	RP11-510N19.2	0h	2h	0	0	1	1	1	newly_synthesized_RNA
ENSG00000170075.8	GPR37L1	2h	0h	0.362758	0.227714	1.56809	0.96857	1	newly_synthesized_RNA
ENSG00000143851.11	PTPN7	0h	2h	0	0	1	1	1	newly_synthesized_RNA
ENSG00000243323.1	PTPRVP	0h	2h	0	0	1	1	1	newly_synthesized_RNA
ENSG00000077152.5	UBE2T	0h	2h	61.2944	55.9042	1.0964	0.785102	1	newly_synthesized_RNA
ENSG00000232626.3	RP11-175B9.2	2h	0h	1.16516	1.04596	1.11288	0.557844	1	newly_synthesized_RNA
ENSG00000236439.3	RP11-175B9.3	2h	0h	0.0796798	0	8.96798	1	1	newly_synthesized_RNA
ENSG00000253042.1	SNORA70	0h	2h	0	0	1	1	1	newly_synthesized_RNA
ENSG00000226862.1	RP11-569A11.1	0h	2h	0	0	1	1	1	newly_synthesized_RNA
ENSG00000235449.2	RP11-480I12.2	0h	2h	0.14218	0.106192	1.30972	0.956981	1	newly_synthesized_RNA
ENSG00000184774.6	RP11-480I12.4	0h	2h	0	0	1	1	1	newly_synthesized_RNA
ENSG00000214796.4	RP11-480I12.5	2h	0h	2.56678	2.0038	1.27956	0.686752	1	newly_synthesized_RNA
ENSG00000234996.3	RP11-480I12.7	2h	0h	0.214976	0.151174	1.39586	0.982709	1	newly_synthesized_RNA
ENSG00000230280.2	HNRNPA1P59	0h	2h	0	0	1	1	1	newly_synthesized_RNA
ENSG00000234761.1	RP11-38O14.5	0h	2h	0	0	1	1	1	newly_synthesized_RNA
ENSG00000231547.1	RP11-38O14.6	0h	2h	0	0	1	1	1	newly_synthesized_RNA
ENSG00000143847.11	PPFIA4	0h	2h	1.33594	0.867834	1.53325	0.569836	1	newly_synthesized_RNA
ENSG00000224671.1	RP11-335O13.8	0h	2h	0	0	1	1	1	newly_synthesized_RNA
ENSG00000133055.4	MYBPH	0h	2h	0	0	1	1	1	newly_synthesized_RNA
ENSG00000133048.8	CHI3L1	0h	2h	0	0	1	1	1	newly_synthesized_RNA
ENSG00000236523.2	NPM1P40	0h	2h	0	0	1	1	1	newly_synthesized_RNA
ENSG00000233791.1	RP11-134P9.1	0h	2h	0.0840137	0	9.40137	1	1	newly_synthesized_RNA
ENSG00000202300.1	RNU6-487P	0h	2h	0	0	1	1	1	newly_synthesized_RNA
ENSG00000122176.10	FMOD	0h	2h	0	0	1	1	1	newly_synthesized_RNA
ENSG00000229652.1	RP11-435P24.2	0h	2h	0	0	1	1	1	newly_synthesized_RNA
ENSG00000188783.5	PRELP	0h	2h	0	0	1	1	1	newly_synthesized_RNA
ENSG00000188770.5	OPTC	0h	2h	0	0	1	1	1	newly_synthesized_RNA
ENSG00000257315.1	ZBED6	0h	2h	33.5107	30.7389	1.09014	0.487581	1	newly_synthesized_RNA
ENSG00000227417.3	RP11-397P13.6	0h	2h	0	0	1	1	1	newly_synthesized_RNA
ENSG00000223505.2	RP11-397P13.7	0h	2h	0	0	1	1	1	newly_synthesized_RNA
ENSG00000236430.1	KRT8P29	0h	2h	0	0	1	1	1	newly_synthesized_RNA
ENSG00000232917.4	RP11-450D21.1	0h	2h	0	0	1	1	1	newly_synthesized_RNA
ENSG00000237379.1	CBX1P3	0h	2h	0	0	1	1	1	newly_synthesized_RNA
ENSG00000176754.8	LINC00303	0h	2h	0	0	1	1	1	newly_synthesized_RNA
ENSG00000261065.1	RP11-74C13.4	2h	0h	0.168069	0.13669	1.21391	0.986363	1	newly_synthesized_RNA
ENSG00000143839.12	REN	0h	2h	0	0	1	1	1	newly_synthesized_RNA
ENSG00000225522.2	RP11-203F10.1	2h	0h	0.288613	0.151657	1.8472	0.539941	1	newly_synthesized_RNA
ENSG00000170498.7	KISS1	2h	0h	0.0818977	0	9.18977	1	1	newly_synthesized_RNA
ENSG00000174567.7	GOLT1A	2h	0h	3.31055	3.21424	1.02987	0.713387	1	newly_synthesized_RNA
ENSG00000231691.1	RP11-203F10.5	0h	2h	0	0	1	1	1	newly_synthesized_RNA
ENSG00000236779.1	RP11-430C7.2	0h	2h	0	0	1	1	1	newly_synthesized_RNA
ENSG00000252731.1	AL161793.1	0h	2h	0	0	1	1	1	newly_synthesized_RNA
ENSG00000228153.1	RP11-23I7.1	0h	2h	0	0	1	1	1	newly_synthesized_RNA
ENSG00000229657.2	RP11-494K3.2	0h	2h	0	0	1	1	1	newly_synthesized_RNA
ENSG00000184144.5	CNTN2	2h	0h	0.31468	0.18249	1.68673	0.555474	1	newly_synthesized_RNA
ENSG00000174529.6	TMEM81	0h	2h	2.37797	2.17292	1.09393	0.698638	1	newly_synthesized_RNA
ENSG00000213041.4	RP11-383G10.3	0h	2h	0	0	1	1	1	newly_synthesized_RNA
ENSG00000162873.10	KLHDC8A	0h	2h	0	0	1	1	1	newly_synthesized_RNA
ENSG00000235363.1	SNRPGP10	0h	2h	0	0	1	1	1	newly_synthesized_RNA
ENSG00000186007.5	LEMD1	0h	2h	0.847213	0.77258	1.09537	0.745139	1	newly_synthesized_RNA
ENSG00000224717.1	RP11-576D8.4	0h	2h	0	0	1	1	1	newly_synthesized_RNA
ENSG00000206762.1	RNU6-418P	0h	2h	0	0	1	1	1	newly_synthesized_RNA
ENSG00000236942.1	RP11-6B6.3	2h	0h	0.382919	0.0978614	3.64281	0.544328	1	newly_synthesized_RNA
ENSG00000158715.5	SLC45A3	0h	2h	2.25821	1.35661	1.65974	0.518842	1	newly_synthesized_RNA
ENSG00000117280.8	RAB7L1	0h	2h	16.8601	16.0387	1.05118	0.688182	1	newly_synthesized_RNA
ENSG00000162877.8	PM20D1	2h	0h	0.628546	0.357216	1.73888	0.567243	1	newly_synthesized_RNA
ENSG00000174502.14	SLC26A9	2h	0h	0.87855	0.591102	1.4782	0.633517	1	newly_synthesized_RNA
ENSG00000196550.6	FAM72A	2h	0h	2.33288	1.84183	1.26517	0.644252	1	newly_synthesized_RNA
ENSG00000226780.1	RP11-38J22.3	0h	2h	0	0	1	1	1	newly_synthesized_RNA
ENSG00000198049.5	AVPR1B	0h	2h	0	0	1	1	1	newly_synthesized_RNA
ENSG00000240754.1	RP11-38J22.6	0h	2h	0.380801	0.166397	2.21546	0.562671	1	newly_synthesized_RNA
ENSG00000229509.1	RP11-421E17.4	0h	2h	0	0	1	1	1	newly_synthesized_RNA
ENSG00000162888.4	C1orf147	0h	2h	0	0	1	1	1	newly_synthesized_RNA
ENSG00000261000.1	RP11-534L20.5	0h	2h	0.338664	0.221438	1.50651	0.563811	1	newly_synthesized_RNA
ENSG00000162891.6	IL20	0h	2h	0	0	1	1	1	newly_synthesized_RNA
ENSG00000271680.1	RP11-564A8.8	0h	2h	0	0	1	1	1	newly_synthesized_RNA
ENSG00000162897.10	FCAMR	0h	2h	0	0	1	1	1	newly_synthesized_RNA
ENSG00000238401.1	snoU13	0h	2h	0	0	1	1	1	newly_synthesized_RNA
ENSG00000123836.10	PFKFB2	0h	2h	4.73342	4.70908	1.00516	0.919728	1	newly_synthesized_RNA
ENSG00000123843.8	C4BPB	2h	0h	0.763873	0.480098	1.57902	0.678281	1	newly_synthesized_RNA
ENSG00000123838.6	C4BPA	0h	2h	0.657319	0.31319	2.06479	0.989769	1	newly_synthesized_RNA
ENSG00000226565.1	RP11-164O23.5	0h	2h	0	0	1	1	1	newly_synthesized_RNA
ENSG00000224462.2	C4BPAP1	0h	2h	0.0651581	0	7.51581	1	1	newly_synthesized_RNA
ENSG00000232621.1	C4BPAP2	0h	2h	0	0	1	1	1	newly_synthesized_RNA
ENSG00000196352.9	CD55	0h	2h	80.9784	80.274	1.00877	0.62771	1	newly_synthesized_RNA
ENSG00000117322.12	CR2	0h	2h	0	0	1	1	1	newly_synthesized_RNA
ENSG00000117335.14	CD46	0h	2h	104.616	96.1822	1.08768	0.558947	1	newly_synthesized_RNA
ENSG00000226202.2	RP11-328D5.1	0h	2h	0.271931	0.134021	1.95757	0.997456	1	newly_synthesized_RNA
ENSG00000226843.1	RP11-2P2.1	0h	2h	0	0	1	1	1	newly_synthesized_RNA
ENSG00000261453.1	RP11-565N2.1	0h	2h	0.0853822	0	9.53822	1	1	newly_synthesized_RNA
ENSG00000227887.1	RPS26P13	0h	2h	0	0	1	1	1	newly_synthesized_RNA
ENSG00000232812.1	RP11-459K23.2	0h	2h	0	0	1	1	1	newly_synthesized_RNA
ENSG00000224540.1	RP11-385M4.3	0h	2h	0	0	1	1	1	newly_synthesized_RNA
ENSG00000225712.1	ATP5G2P1	0h	2h	0	0	1	1	1	newly_synthesized_RNA
ENSG00000230937.5	MIR205HG	0h	2h	0	0	1	1	1	newly_synthesized_RNA
ENSG00000224260.2	RP1-272L16.1	0h	2h	0.215189	0.182378	1.17055	0.993599	1	newly_synthesized_RNA
ENSG00000117594.5	HSD11B1	2h	0h	0.436325	0.262282	1.6392	0.955504	1	newly_synthesized_RNA
ENSG00000117595.6	IRF6	0h	2h	0	0	1	1	1	newly_synthesized_RNA
ENSG00000232222.1	RP3-434O14.8	0h	2h	0	0	1	1	1	newly_synthesized_RNA
ENSG00000228110.3	ST13P19	0h	2h	0	0	1	1	1	newly_synthesized_RNA
ENSG00000233455.2	RP4-667H12.4	0h	2h	0	0	1	1	1	newly_synthesized_RNA
ENSG00000054392.8	HHAT	2h	0h	9.61211	8.92724	1.07663	0.566324	1	newly_synthesized_RNA
ENSG00000200972.1	RNU5A-8P	0h	2h	0	0	1	1	1	newly_synthesized_RNA
ENSG00000270936.1	RP5-879K22.1	0h	2h	0	0	1	1	1	newly_synthesized_RNA
ENSG00000234004.3	RP11-543B16.1	0h	2h	0	0	1	1	1	newly_synthesized_RNA
ENSG00000236809.2	SNX25P1	2h	0h	0.462824	0.334622	1.37201	0.996664	1	newly_synthesized_RNA
ENSG00000238137.2	ARPC3P2	0h	2h	0	0	1	1	1	newly_synthesized_RNA
ENSG00000198570.5	RD3	0h	2h	0	0	1	1	1	newly_synthesized_RNA
ENSG00000261314.1	RP11-359E8.5	0h	2h	0	0	1	1	1	newly_synthesized_RNA
ENSG00000227764.1	RP11-354K1.1	0h	2h	0	0	1	1	1	newly_synthesized_RNA
ENSG00000224763.1	FDPSP8	0h	2h	0.0392913	0	4.92913	1	1	newly_synthesized_RNA
ENSG00000226868.1	RP11-122M14.3	2h	0h	0.270118	0.171103	1.54673	0.543873	1	newly_synthesized_RNA
ENSG00000229258.1	RP11-552D8.1	2h	0h	0.243868	0.224191	1.08402	0.520155	1	newly_synthesized_RNA
ENSG00000233626.2	RP11-565J7.1	0h	2h	0	0	1	1	1	newly_synthesized_RNA
ENSG00000212187.1	SNORA26	0h	2h	0	0	1	1	1	newly_synthesized_RNA
ENSG00000226251.1	RP11-15I11.3	0h	2h	0	0	1	1	1	newly_synthesized_RNA
ENSG00000225338.1	RP11-384C4.3	2h	0h	0.565804	0.440241	1.27888	0.618259	1	newly_synthesized_RNA
ENSG00000117691.5	NENF	0h	2h	28.8114	28.6084	1.00709	0.920164	1	newly_synthesized_RNA
ENSG00000228067.1	RP11-61J19.3	0h	2h	0	0	1	1	1	newly_synthesized_RNA
ENSG00000260805.1	RP11-61J19.4	0h	2h	0	0	1	1	1	newly_synthesized_RNA
ENSG00000235862.2	RP11-338C15.5	0h	2h	0	0	1	1	1	newly_synthesized_RNA
ENSG00000162771.6	FAM71A	0h	2h	0	0	1	1	1	newly_synthesized_RNA
ENSG00000237980.1	RP11-338C15.3	0h	2h	0	0	1	1	1	newly_synthesized_RNA
ENSG00000203705.6	TATDN3	0h	2h	19.5219	18.8889	1.0335	0.659752	1	newly_synthesized_RNA
ENSG00000236905.2	RP11-348H3.2	0h	2h	0	0	1	1	1	newly_synthesized_RNA
ENSG00000235182.1	RP11-348H3.4	0h	2h	0	0	1	1	1	newly_synthesized_RNA
ENSG00000236317.1	RP11-348H3.5	0h	2h	0	0	1	1	1	newly_synthesized_RNA
ENSG00000117707.11	PROX1	2h	0h	0.329838	0.231012	1.41005	0.550775	1	newly_synthesized_RNA
ENSG00000143499.9	SMYD2	0h	2h	37.2468	34.1438	1.09085	0.520364	1	newly_synthesized_RNA
ENSG00000213036.3	RP11-365D23.4	0h	2h	1.13634	0.751462	1.50545	0.985008	1	newly_synthesized_RNA
ENSG00000224584.2	RP11-365D23.2	0h	2h	0	0	1	1	1	newly_synthesized_RNA
ENSG00000185221.6	GAPDHP24	0h	2h	0	0	1	1	1	newly_synthesized_RNA
ENSG00000229242.1	RP5-1111A8.3	0h	2h	0	0	1	1	1	newly_synthesized_RNA
ENSG00000196482.12	ESRRG	0h	2h	3.19884	3.00306	1.06498	0.988292	1	newly_synthesized_RNA
ENSG00000229841.1	RP11-361K17.2	0h	2h	0	0	1	1	1	newly_synthesized_RNA
ENSG00000234070.1	RP11-415L24.1	0h	2h	0	0	1	1	1	newly_synthesized_RNA
ENSG00000228247.1	UBBP2	0h	2h	0	0	1	1	1	newly_synthesized_RNA
ENSG00000232100.1	RP11-152L7.2	0h	2h	0.0634966	0	7.34966	1	1	newly_synthesized_RNA
ENSG00000223375.1	RP11-224O19.5	0h	2h	0.441057	0.221129	1.95153	0.574663	1	newly_synthesized_RNA
ENSG00000232480.1	RP11-224O19.2	0h	2h	1.09199	0.939632	1.16044	0.775551	1	newly_synthesized_RNA
ENSG00000212610.1	U3	0h	2h	0	0	1	1	1	newly_synthesized_RNA
ENSG00000143353.7	LYPLAL1	0h	2h	57.2259	53.7519	1.06462	0.490494	1	newly_synthesized_RNA
ENSG00000225920.2	RIMKLBP2	0h	2h	0	0	1	1	1	newly_synthesized_RNA
ENSG00000223842.1	RP11-135J2.3	0h	2h	0	0	1	1	1	newly_synthesized_RNA
ENSG00000228536.1	RP11-392O17.1	0h	2h	0	0	1	1	1	newly_synthesized_RNA
ENSG00000230024.1	RP11-95P13.1	0h	2h	0	0	1	1	1	newly_synthesized_RNA
ENSG00000196660.6	SLC30A10	0h	2h	1.75797	1.68594	1.04247	0.585731	1	newly_synthesized_RNA
ENSG00000221673.1	U3	0h	2h	0	0	1	1	1	newly_synthesized_RNA
ENSG00000238798.1	snoU13	0h	2h	0	0	1	1	1	newly_synthesized_RNA
ENSG00000162813.13	BPNT1	0h	2h	16.98	16.5762	1.02435	0.806033	1	newly_synthesized_RNA
ENSG00000238576.1	snoU13	2h	0h	0.152722	0.103917	1.42842	0.968518	1	newly_synthesized_RNA
ENSG00000118873.11	RAB3GAP2	0h	2h	155.322	148.154	1.04838	0.574513	1	newly_synthesized_RNA
ENSG00000270585.1	RP11-568G11.4	0h	2h	0	0	1	1	1	newly_synthesized_RNA
ENSG00000270708.1	RP11-568G11.5	0h	2h	0	0	1	1	1	newly_synthesized_RNA
ENSG00000260505.1	RP11-410C4.5	0h	2h	0	0	1	1	1	newly_synthesized_RNA
ENSG00000235163.2	RP11-410C4.1	0h	2h	0	0	1	1	1	newly_synthesized_RNA
ENSG00000116141.11	MARK1	0h	2h	1.44417	1.21596	1.18615	0.959615	1	newly_synthesized_RNA
ENSG00000162817.6	C1orf115	2h	0h	7.55565	7.00723	1.07815	0.730294	1	newly_synthesized_RNA
ENSG00000186205.8	2019-03-01	0h	2h	11.7384	11.5923	1.0126	0.886747	1	newly_synthesized_RNA
ENSG00000221571.2	RNU6ATAC35P	0h	2h	0	0	1	1	1	newly_synthesized_RNA
ENSG00000272823.1	RP11-295M18.6	0h	2h	0	0	1	1	1	newly_synthesized_RNA
ENSG00000238078.1	RP11-295M18.2	0h	2h	0	0	1	1	1	newly_synthesized_RNA
ENSG00000226211.1	RP11-453O22.1	0h	2h	0	0	1	1	1	newly_synthesized_RNA
ENSG00000232436.1	RP11-103C3.1	0h	2h	0	0	1	1	1	newly_synthesized_RNA
ENSG00000238042.1	RP11-815M8.1	0h	2h	0.409127	0.254414	1.58512	0.669187	1	newly_synthesized_RNA
ENSG00000228437.1	RP11-400N13.2	2h	0h	0.182903	0.139545	1.28993	0.991327	1	newly_synthesized_RNA
ENSG00000232679.1	RP11-400N13.3	0h	2h	0.0392913	0	4.92913	1	1	newly_synthesized_RNA
ENSG00000236230.1	RP11-400N13.1	2h	0h	1.07427	1.04673	1.02606	0.602933	1	newly_synthesized_RNA
ENSG00000226643.1	RP11-358H9.1	0h	2h	0	0	1	1	1	newly_synthesized_RNA
ENSG00000143498.13	TAF1A	0h	2h	32.093	29.5742	1.08514	0.700864	1	newly_synthesized_RNA
ENSG00000225265.1	RP11-378J18.3	0h	2h	0.523509	0.43129	1.20897	0.656977	1	newly_synthesized_RNA
ENSG00000154305.12	MIA3	2h	0h	71.4923	71.1524	1.00478	0.572712	1	newly_synthesized_RNA
ENSG00000229399.1	RP11-378J18.6	0h	2h	0	0	1	1	1	newly_synthesized_RNA
ENSG00000272750.1	RP11-378J18.8	0h	2h	4.9423	4.69621	1.05229	0.795304	1	newly_synthesized_RNA
ENSG00000197520.6	FAM177B	0h	2h	0.798678	0.664258	1.19936	0.994151	1	newly_synthesized_RNA
ENSG00000187554.7	TLR5	2h	0h	0.407182	0.223493	1.7867	0.663566	1	newly_synthesized_RNA
ENSG00000226601.1	RP11-239E10.3	0h	2h	0	0	1	1	1	newly_synthesized_RNA
ENSG00000272645.1	RP11-504P24.8	0h	2h	2.50247	1.97896	1.26321	0.982717	1	newly_synthesized_RNA
ENSG00000232372.1	RP11-504P24.2	0h	2h	0.706624	0.614442	1.14762	0.988507	1	newly_synthesized_RNA
ENSG00000263182.1	RP11-504P24.6	0h	2h	0	0	1	1	1	newly_synthesized_RNA
ENSG00000229930.1	RP11-504P24.5	0h	2h	0	0	1	1	1	newly_synthesized_RNA
ENSG00000236773.1	RP11-365O16.1	0h	2h	1.01497	0.630715	1.59974	0.786902	1	newly_synthesized_RNA
ENSG00000143753.8	DEGS1	2h	0h	144.823	140.979	1.02727	0.62709	1	newly_synthesized_RNA
ENSG00000232628.1	RP11-365O16.3	0h	2h	0	0	1	1	1	newly_synthesized_RNA
ENSG00000221406.1	MIR320B2	2h	0h	0.882444	0.6039	1.45373	0.699763	1	newly_synthesized_RNA
ENSG00000229742.1	RP11-365O16.5	0h	2h	0	0	1	1	1	newly_synthesized_RNA
ENSG00000238856.1	snoU13	0h	2h	0	0	1	1	1	newly_synthesized_RNA
ENSG00000162923.10	WDR26	0h	2h	107.9	107.884	1.00015	0.850494	1	newly_synthesized_RNA
ENSG00000266618.1	MIR4742	0h	2h	0	0	1	1	1	newly_synthesized_RNA
ENSG00000229991.1	AKR1B1P1	0h	2h	0	0	1	1	1	newly_synthesized_RNA
ENSG00000233384.1	RP11-100E13.1	0h	2h	0	0	1	1	1	newly_synthesized_RNA
ENSG00000234247.1	RP11-100E13.3	0h	2h	0	0	1	1	1	newly_synthesized_RNA
ENSG00000229400.1	RP11-3L21.2	0h	2h	0	0	1	1	1	newly_synthesized_RNA
ENSG00000185842.10	DNAH14	0h	2h	115.258	114.425	1.00728	0.952868	1	newly_synthesized_RNA
ENSG00000203691.2	AC092811.1	0h	2h	0	0	1	1	1	newly_synthesized_RNA
ENSG00000143811.12	PYCR2	0h	2h	28.0133	26.5784	1.05396	0.841737	1	newly_synthesized_RNA
ENSG00000143768.7	LEFTY2	0h	2h	0	0	1	1	1	newly_synthesized_RNA
ENSG00000163041.5	H3F3A	2h	0h	13.9812	13.0832	1.06858	0.547101	1	newly_synthesized_RNA
ENSG00000225518.2	RP11-396C23.2	2h	0h	2.78755	2.26842	1.22784	0.845702	1	newly_synthesized_RNA
ENSG00000270598.1	RP11-396C23.3	0h	2h	0	0	1	1	1	newly_synthesized_RNA
ENSG00000223570.2	RP11-275I14.2	0h	2h	0	0	1	1	1	newly_synthesized_RNA
ENSG00000185155.7	MIXL1	0h	2h	0	0	1	1	1	newly_synthesized_RNA
ENSG00000236994.1	YBX1P9	0h	2h	0	0	1	1	1	newly_synthesized_RNA
ENSG00000270287.1	RP11-118H4.3	0h	2h	0	0	1	1	1	newly_synthesized_RNA
ENSG00000229965.1	RP11-118H4.1	2h	0h	0.401211	0.399136	1.00507	0.987603	1	newly_synthesized_RNA
ENSG00000177770.10	CDKN2AIPNLP1	0h	2h	0	0	1	1	1	newly_synthesized_RNA
ENSG00000143772.5	ITPKB	0h	2h	7.22497	6.8284	1.05799	0.852023	1	newly_synthesized_RNA
ENSG00000228382.1	ITPKB-IT1	2h	0h	0.269239	0.173703	1.52005	0.539783	1	newly_synthesized_RNA
ENSG00000228548.1	ITPKB-AS1	0h	2h	0	0	1	1	1	newly_synthesized_RNA
ENSG00000238183.2	RPS27P5	0h	2h	0	0	1	1	1	newly_synthesized_RNA
ENSG00000163050.12	ADCK3	2h	0h	17.4048	17.3363	1.00395	0.978154	1	newly_synthesized_RNA
ENSG00000233706.1	RP5-1087E8.3	0h	2h	0	0	1	1	1	newly_synthesized_RNA
ENSG00000228729.1	RP11-211A18.2	0h	2h	0	0	1	1	1	newly_synthesized_RNA
ENSG00000234277.2	CTD-2090I13.1	2h	0h	0.40505	0.203694	1.94226	0.55717	1	newly_synthesized_RNA
ENSG00000232864.1	CTD-2090I13.2	0h	2h	0	0	1	1	1	newly_synthesized_RNA
ENSG00000224834.1	BTF3P9	0h	2h	0	0	1	1	1	newly_synthesized_RNA
ENSG00000265216.1	AL592310.1	0h	2h	0	0	1	1	1	newly_synthesized_RNA
ENSG00000215812.4	ZNF847P	0h	2h	0	0	1	1	1	newly_synthesized_RNA
ENSG00000143740.10	SNAP47	0h	2h	32.0928	29.4514	1.08966	0.816997	1	newly_synthesized_RNA
ENSG00000230005.2	SNAP47-AS1	0h	2h	0	0	1	1	1	newly_synthesized_RNA
ENSG00000154342.4	WNT3A	0h	2h	0	0	1	1	1	newly_synthesized_RNA
ENSG00000162910.14	MRPL55	0h	2h	17.2858	15.3434	1.12652	0.632136	1	newly_synthesized_RNA
ENSG00000224566.2	FAM96AP2	2h	0h	0.296546	0.224695	1.30614	0.996385	1	newly_synthesized_RNA
ENSG00000269890.1	RP5-1139B12.2	0h	2h	0	0	1	1	1	newly_synthesized_RNA
ENSG00000270110.1	RP5-1139B12.4	0h	2h	0	0	1	1	1	newly_synthesized_RNA
ENSG00000270094.1	RP11-245P10.8	0h	2h	0	0	1	1	1	newly_synthesized_RNA
ENSG00000266174.1	MIR4666A	0h	2h	0	0	1	1	1	newly_synthesized_RNA
ENSG00000181201.2	HIST3H2BA	0h	2h	0	0	1	1	1	newly_synthesized_RNA
ENSG00000215811.3	BTNL10	0h	2h	0	0	1	1	1	newly_synthesized_RNA
ENSG00000183929.6	DUSP5P1	0h	2h	2.94489	2.32243	1.26687	0.990596	1	newly_synthesized_RNA
ENSG00000271475.1	RP4-799G3.1	0h	2h	0	0	1	1	1	newly_synthesized_RNA
ENSG00000236975.1	RP5-1065P14.2	0h	2h	0	0	1	1	1	newly_synthesized_RNA
ENSG00000177800.2	TMEM78	0h	2h	0	0	1	1	1	newly_synthesized_RNA
ENSG00000177788.5	RP5-1061H20.4	0h	2h	13.7865	12.816	1.07566	0.831112	1	newly_synthesized_RNA
ENSG00000240524.2	RP5-1061H20.3	0h	2h	0	0	1	1	1	newly_synthesized_RNA
ENSG00000199672.1	RNU4-21P	0h	2h	0	0	1	1	1	newly_synthesized_RNA
ENSG00000229367.1	HMGN2P19	0h	2h	0	0	1	1	1	newly_synthesized_RNA
ENSG00000135801.5	TAF5L	0h	2h	89.9341	86.0656	1.04494	0.89066	1	newly_synthesized_RNA
ENSG00000135763.5	URB2	0h	2h	116.998	110.753	1.05638	0.688688	1	newly_synthesized_RNA
ENSG00000213028.3	RP11-108F13.2	0h	2h	0	0	1	1	1	newly_synthesized_RNA
ENSG00000225984.1	HMGB1P26	2h	0h	0.267291	0.0922925	2.71076	0.500153	1	newly_synthesized_RNA
ENSG00000228058.1	RP11-552D4.1	0h	2h	0	0	1	1	1	newly_synthesized_RNA
ENSG00000227006.1	RP5-956O18.2	0h	2h	0.0762123	0	8.62123	1	1	newly_synthesized_RNA
ENSG00000224407.1	RP5-956O18.3	0h	2h	0	0	1	1	1	newly_synthesized_RNA
ENSG00000232964.2	RP11-543E8.1	0h	2h	0	0	1	1	1	newly_synthesized_RNA
ENSG00000235817.2	RP11-543E8.2	0h	2h	0	0	1	1	1	newly_synthesized_RNA
ENSG00000135744.7	AGT	0h	2h	0	0	1	1	1	newly_synthesized_RNA
ENSG00000225656.1	RP5-858B6.1	0h	2h	0	0	1	1	1	newly_synthesized_RNA
ENSG00000238985.1	snoU13	0h	2h	0	0	1	1	1	newly_synthesized_RNA
ENSG00000227934.1	RP11-423F24.3	2h	0h	1.36011	0.963125	1.40795	0.970116	1	newly_synthesized_RNA
ENSG00000235710.3	RP5-1097F14.3	0h	2h	0	0	1	1	1	newly_synthesized_RNA
ENSG00000270106.1	TSNAX-DISC1	0h	2h	11.3811	10.3478	1.09975	0.951936	1	newly_synthesized_RNA
ENSG00000229228.1	LINC00582	0h	2h	0.510112	0.270153	1.85653	0.692557	1	newly_synthesized_RNA
ENSG00000162946.16	DISC1	0h	2h	8.13919	8.11638	1.00281	0.714377	1	newly_synthesized_RNA
ENSG00000235152.1	RP5-865N13.2	0h	2h	0	0	1	1	1	newly_synthesized_RNA
ENSG00000236372.1	RP5-865N13.1	0h	2h	0	0	1	1	1	newly_synthesized_RNA
ENSG00000242794.2	RN7SL299P	0h	2h	0	0	1	1	1	newly_synthesized_RNA
ENSG00000225919.1	RP11-66A2.1	0h	2h	0	0	1	1	1	newly_synthesized_RNA
ENSG00000212916.3	MAP10	0h	2h	11.4754	11.2813	1.01719	0.766545	1	newly_synthesized_RNA
ENSG00000232175.1	RP4-659I19.1	0h	2h	0	0	1	1	1	newly_synthesized_RNA
ENSG00000231940.1	RPS7P3	0h	2h	3.95539	3.66157	1.08003	0.929712	1	newly_synthesized_RNA
ENSG00000251508.1	RP5-862P8.3	0h	2h	0	0	1	1	1	newly_synthesized_RNA
ENSG00000234453.1	RP11-488L4.1	0h	2h	0	0	1	1	1	newly_synthesized_RNA
ENSG00000233332.1	RP4-799P18.2	0h	2h	0	0	1	1	1	newly_synthesized_RNA
ENSG00000235605.1	RP5-827C21.1	2h	0h	0.394667	0.331579	1.1847	0.996341	1	newly_synthesized_RNA
ENSG00000236358.1	RP5-827C21.2	0h	2h	5.11371	4.75864	1.07446	0.962515	1	newly_synthesized_RNA
ENSG00000273367.1	RP5-827C21.6	0h	2h	0.278078	0.138258	1.94308	0.994606	1	newly_synthesized_RNA
ENSG00000231663.1	RP5-827C21.4	0h	2h	1.09987	1.05814	1.03907	0.742085	1	newly_synthesized_RNA
ENSG00000231768.1	RP5-855F14.1	0h	2h	0	0	1	1	1	newly_synthesized_RNA
ENSG00000230404.1	RP5-855F14.2	0h	2h	0	0	1	1	1	newly_synthesized_RNA
ENSG00000228830.1	RP4-781K5.2	0h	2h	0	0	1	1	1	newly_synthesized_RNA
ENSG00000224939.1	LINC00184	0h	2h	0	0	1	1	1	newly_synthesized_RNA
ENSG00000241475.1	RP4-781K5.5	0h	2h	0	0	1	1	1	newly_synthesized_RNA
ENSG00000230628.1	RP4-781K5.6	0h	2h	0	0	1	1	1	newly_synthesized_RNA
ENSG00000224037.2	RP4-781K5.7	2h	0h	0.0613047	0	7.13047	1	1	newly_synthesized_RNA
ENSG00000227630.2	RP4-781K5.8	0h	2h	0	0	1	1	1	newly_synthesized_RNA
ENSG00000201638.1	RNY4P16	0h	2h	0	0	1	1	1	newly_synthesized_RNA
ENSG00000237520.1	RP11-443B7.2	0h	2h	0	0	1	1	1	newly_synthesized_RNA
ENSG00000258082.1	RP11-443B7.3	0h	2h	0	0	1	1	1	newly_synthesized_RNA
ENSG00000233018.1	RP4-597N16.1	2h	0h	1.8203	1.55612	1.16868	0.70269	1	newly_synthesized_RNA
ENSG00000232686.1	ARID4B-IT1	0h	2h	0	0	1	1	1	newly_synthesized_RNA
ENSG00000236863.2	RPL23AP23	0h	2h	0	0	1	1	1	newly_synthesized_RNA
ENSG00000230026.2	RP11-382D8.5	0h	2h	0	0	1	1	1	newly_synthesized_RNA
ENSG00000243533.2	RP11-293G6__A.2	0h	2h	0.184729	0.123021	1.4639	0.986308	1	newly_synthesized_RNA
ENSG00000229795.2	RP11-293G6__A.3	0h	2h	0	0	1	1	1	newly_synthesized_RNA
ENSG00000231199.2	MTND5P19	0h	2h	0	0	1	1	1	newly_synthesized_RNA
ENSG00000232714.1	MTND3P8	0h	2h	0	0	1	1	1	newly_synthesized_RNA
ENSG00000235761.2	RP11-293G6__B.2	0h	2h	0	0	1	1	1	newly_synthesized_RNA
ENSG00000168243.6	GNG4	2h	0h	8.20734	8.08047	1.01568	0.872104	1	newly_synthesized_RNA
ENSG00000229463.2	LYST-AS1	0h	2h	0	0	1	1	1	newly_synthesized_RNA
ENSG00000237845.1	RP5-940F7.2	0h	2h	0	0	1	1	1	newly_synthesized_RNA
ENSG00000229291.1	RP4-580N22.2	0h	2h	0.0700973	0	8.00973	1	1	newly_synthesized_RNA
ENSG00000235371.1	RP4-764D2.1	0h	2h	0	0	1	1	1	newly_synthesized_RNA
ENSG00000222650.1	RNU2-70P	0h	2h	0	0	1	1	1	newly_synthesized_RNA
ENSG00000237922.1	RP11-478H16.1	2h	0h	0.283043	0.137244	1.99019	0.547492	1	newly_synthesized_RNA
ENSG00000244457.2	ENO1P1	2h	0h	0.357861	0.164431	2.10892	0.556377	1	newly_synthesized_RNA
ENSG00000226498.2	RP11-182B22.2	2h	0h	0.820929	0.657639	1.24458	0.995191	1	newly_synthesized_RNA
ENSG00000244020.2	MT1HL1	0h	2h	0	0	1	1	1	newly_synthesized_RNA
ENSG00000198626.11	RYR2	2h	0h	5.11761	4.86963	1.05082	0.574449	1	newly_synthesized_RNA
ENSG00000232154.2	RP11-193H5.5	0h	2h	0	0	1	1	1	newly_synthesized_RNA
ENSG00000230019.1	YWHAQP9	0h	2h	0	0	1	1	1	newly_synthesized_RNA
ENSG00000234464.1	RP11-136B18.2	0h	2h	0	0	1	1	1	newly_synthesized_RNA
ENSG00000224783.1	MIPEPP2	0h	2h	0	0	1	1	1	newly_synthesized_RNA
ENSG00000227185.2	RP11-544D21.1	0h	2h	0	0	1	1	1	newly_synthesized_RNA
ENSG00000133019.7	CHRM3	0h	2h	3.50552	3.35877	1.04356	0.989498	1	newly_synthesized_RNA
ENSG00000233355.2	CHRM3-AS2	0h	2h	0	0	1	1	1	newly_synthesized_RNA
ENSG00000215805.3	RP11-438O11.1	0h	2h	0	0	1	1	1	newly_synthesized_RNA
ENSG00000228818.1	RP11-567G24.1	0h	2h	0.200145	0.123164	1.57809	0.916334	1	newly_synthesized_RNA
ENSG00000223694.1	ADH5P3	2h	0h	0.378439	0.204379	1.81193	0.527106	1	newly_synthesized_RNA
ENSG00000233735.1	RP11-567G24.3	0h	2h	0	0	1	1	1	newly_synthesized_RNA
ENSG00000233519.1	RP11-177F11.1	0h	2h	0	0	1	1	1	newly_synthesized_RNA
ENSG00000268365.1	AL646016.1	0h	2h	0	0	1	1	1	newly_synthesized_RNA
ENSG00000226014.1	RP11-467I20.4	0h	2h	0	0	1	1	1	newly_synthesized_RNA
ENSG00000231440.1	RP11-467I20.6	0h	2h	0	0	1	1	1	newly_synthesized_RNA
ENSG00000230015.2	RP11-80B9.4	0h	2h	0	0	1	1	1	newly_synthesized_RNA
ENSG00000182901.11	RGS7	0h	2h	6.07312	5.9634	1.01837	0.981454	1	newly_synthesized_RNA
ENSG00000223963.2	PRKRIRP8	0h	2h	0.0772989	0	8.72989	1	1	newly_synthesized_RNA
ENSG00000215802.3	RFKP1	2h	0h	0.291793	0.20386	1.41117	0.553967	1	newly_synthesized_RNA
ENSG00000233615.1	HNRNPA1P42	0h	2h	0	0	1	1	1	newly_synthesized_RNA
ENSG00000225554.1	RP11-527D7.1	0h	2h	0	0	1	1	1	newly_synthesized_RNA
ENSG00000054277.8	OPN3	0h	2h	94.1366	88.8407	1.0596	0.492842	1	newly_synthesized_RNA
ENSG00000235990.2	RP11-323D18.5	0h	2h	0	0	1	1	1	newly_synthesized_RNA
ENSG00000196289.5	BECN1P1	0h	2h	0	0	1	1	1	newly_synthesized_RNA
ENSG00000197769.5	MAP1LC3C	0h	2h	0	0	1	1	1	newly_synthesized_RNA
ENSG00000252084.1	RN7SKP12	0h	2h	0	0	1	1	1	newly_synthesized_RNA
ENSG00000235467.1	RP11-513D4.2	0h	2h	0	0	1	1	1	newly_synthesized_RNA
ENSG00000213690.3	RP11-513D4.1	0h	2h	0	0	1	1	1	newly_synthesized_RNA
ENSG00000270859.1	RP11-435I3.1	0h	2h	0	0	1	1	1	newly_synthesized_RNA
ENSG00000215800.2	RSL24D1P4	0h	2h	0	0	1	1	1	newly_synthesized_RNA
ENSG00000270818.1	RP11-498M14.1	0h	2h	0	0	1	1	1	newly_synthesized_RNA
ENSG00000230199.1	RP11-331N16.1	0h	2h	0	0	1	1	1	newly_synthesized_RNA
ENSG00000253326.2	RP11-261C10.7	0h	2h	0	0	1	1	1	newly_synthesized_RNA
ENSG00000227230.1	RP11-261C10.5	0h	2h	0	0	1	1	1	newly_synthesized_RNA
ENSG00000232085.1	RP11-261C10.4	0h	2h	0	0	1	1	1	newly_synthesized_RNA
ENSG00000269795.1	AC092782.1	0h	2h	0	0	1	1	1	newly_synthesized_RNA
ENSG00000232184.1	RP11-370K11.1	0h	2h	13.1672	11.6772	1.12749	0.795616	1	newly_synthesized_RNA
ENSG00000226828.1	RP11-278H7.1	2h	0h	5.51669	4.40114	1.25289	0.491727	1	newly_synthesized_RNA
ENSG00000268146.1	AL590483.1	0h	2h	0	0	1	1	1	newly_synthesized_RNA
ENSG00000244066.2	RN7SL148P	0h	2h	0	0	1	1	1	newly_synthesized_RNA
ENSG00000173728.6	C1orf100	0h	2h	0.248759	0.141375	1.70939	0.99713	1	newly_synthesized_RNA
ENSG00000225401.2	TGIF2P1	0h	2h	0	0	1	1	1	newly_synthesized_RNA
ENSG00000035687.9	ADSS	0h	2h	122.643	119.417	1.02702	0.584203	1	newly_synthesized_RNA
ENSG00000121644.14	DESI2	0h	2h	104.093	97.3822	1.06891	0.639951	1	newly_synthesized_RNA
ENSG00000232059.2	RP11-173A6.2	0h	2h	0.0815022	0	9.15022	1	1	newly_synthesized_RNA
ENSG00000203667.5	COX20	0h	2h	87.3426	82.4693	1.05909	0.560643	1	newly_synthesized_RNA
ENSG00000188206.5	HNRNPU-AS1	0h	2h	84.8004	83.0097	1.02157	0.639768	1	newly_synthesized_RNA
ENSG00000201758.1	RN7SKP55	0h	2h	0	0	1	1	1	newly_synthesized_RNA
ENSG00000252073.1	RNU6-947P	0h	2h	0	0	1	1	1	newly_synthesized_RNA
ENSG00000223353.2	RP11-290P14.2	0h	2h	0	0	1	1	1	newly_synthesized_RNA
ENSG00000201170.1	RNU1-132P	0h	2h	0	0	1	1	1	newly_synthesized_RNA
ENSG00000162849.11	KIF26B	2h	0h	2.25163	1.78668	1.25879	0.517083	1	newly_synthesized_RNA
ENSG00000231612.1	RP11-522M21.3	0h	2h	0	0	1	1	1	newly_synthesized_RNA
ENSG00000235096.1	RP11-83A16.1	0h	2h	0.0487973	0	5.87973	1	1	newly_synthesized_RNA
ENSG00000226876.2	RP11-36N20.1	0h	2h	0	0	1	1	1	newly_synthesized_RNA
ENSG00000225222.2	CHCHD4P5	0h	2h	0	0	1	1	1	newly_synthesized_RNA
ENSG00000202184.1	RNU6-1283P	2h	0h	0.399806	0.273155	1.44728	0.596316	1	newly_synthesized_RNA
ENSG00000242042.1	RP11-690C23.2	2h	0h	0.115873	0.11353	1.01897	0.929804	1	newly_synthesized_RNA
ENSG00000162852.9	CNST	0h	2h	94.4954	91.6913	1.03058	0.677187	1	newly_synthesized_RNA
ENSG00000225300.1	RP11-439E19.1	0h	2h	1.20488	1.17321	1.02677	0.971622	1	newly_synthesized_RNA
ENSG00000228955.2	RP11-452J6.2	0h	2h	0	0	1	1	1	newly_synthesized_RNA
ENSG00000260698.1	RP11-439E19.9	0h	2h	0	0	1	1	1	newly_synthesized_RNA
ENSG00000143653.9	SCCPDH	0h	2h	38.9538	35.9163	1.08455	0.919615	1	newly_synthesized_RNA
ENSG00000227953.2	RP11-439E19.3	2h	0h	3.51563	3.51046	1.00147	0.96843	1	newly_synthesized_RNA
ENSG00000153207.10	AHCTF1	0h	2h	270.435	269.079	1.00504	0.889643	1	newly_synthesized_RNA
ENSG00000236775.1	RP11-551G24.3	0h	2h	0	0	1	1	1	newly_synthesized_RNA
ENSG00000215796.3	RP11-551G24.2	2h	0h	0.382233	0.159082	2.31978	0.512055	1	newly_synthesized_RNA
ENSG00000188295.10	ZNF669	2h	0h	12.3432	11.926	1.03495	0.704465	1	newly_synthesized_RNA
ENSG00000221953.2	C1orf229	2h	0h	0.124078	0.0975595	1.24654	0.909258	1	newly_synthesized_RNA
ENSG00000259865.1	RP11-488L18.10	0h	2h	5.04857	3.84525	1.31212	0.698133	1	newly_synthesized_RNA
ENSG00000232347.1	RP11-488L18.8	0h	2h	0.426945	0.112271	3.5736	0.571342	1	newly_synthesized_RNA
ENSG00000235818.3	VN1R17P	0h	2h	0	0	1	1	1	newly_synthesized_RNA
ENSG00000202079.1	Y_RNA	0h	2h	0	0	1	1	1	newly_synthesized_RNA
ENSG00000162714.8	ZNF496	0h	2h	63.4106	59.5592	1.06465	0.560718	1	newly_synthesized_RNA
ENSG00000227135.1	GCSAML-AS1	0h	2h	0	0	1	1	1	newly_synthesized_RNA
ENSG00000198452.5	OR14L1P	0h	2h	0	0	1	1	1	newly_synthesized_RNA
ENSG00000235749.2	RP11-634B7.4	0h	2h	0.328126	0.313372	1.04563	0.990229	1	newly_synthesized_RNA
ENSG00000197437.2	OR13G1	0h	2h	0	0	1	1	1	newly_synthesized_RNA
ENSG00000239395.1	RP11-634B7.5	0h	2h	0	0	1	1	1	newly_synthesized_RNA
ENSG00000153230.4	OR14K1	0h	2h	0	0	1	1	1	newly_synthesized_RNA
ENSG00000221888.2	OR1C1	0h	2h	0	0	1	1	1	newly_synthesized_RNA
ENSG00000238243.2	OR2W3	0h	2h	0	0	1	1	1	newly_synthesized_RNA
ENSG00000177275.3	OR2AJ1	0h	2h	0	0	1	1	1	newly_synthesized_RNA
ENSG00000196071.3	OR2L13	2h	0h	0.362566	0.286437	1.25681	0.556688	1	newly_synthesized_RNA
ENSG00000200085.1	Y_RNA	0h	2h	0	0	1	1	1	newly_synthesized_RNA
ENSG00000198601.2	OR2M2	0h	2h	0	0	1	1	1	newly_synthesized_RNA
ENSG00000175143.3	OR2T1	0h	2h	0	0	1	1	1	newly_synthesized_RNA
ENSG00000224521.1	RP11-438F14.3	0h	2h	0	0	1	1	1	newly_synthesized_RNA
ENSG00000229703.2	XX-CR54.1	0h	2h	0.0547629	0	6.47629	1	1	newly_synthesized_RNA
ENSG00000232694.2	XX-CR54.3	0h	2h	0	0	1	1	1	newly_synthesized_RNA
ENSG00000242529.1	AHCYP8	0h	2h	0	0	1	1	1	newly_synthesized_RNA
ENSG00000175137.9	SH3BP5L	0h	2h	9.29116	8.16359	1.13795	0.575044	1	newly_synthesized_RNA
ENSG00000227237.1	AL672294.1	0h	2h	0.51987	0.158538	3.14392	0.564402	1	newly_synthesized_RNA
ENSG00000200495.1	RNU6-1205P	0h	2h	0	0	1	1	1	newly_synthesized_RNA
ENSG00000227061.1	AC079779.7	0h	2h	0	0	1	1	1	newly_synthesized_RNA
ENSG00000189292.11	FAM150B	0h	2h	0	0	1	1	1	newly_synthesized_RNA
ENSG00000235779.3	AC079779.5	0h	2h	0	0	1	1	1	newly_synthesized_RNA
ENSG00000223985.1	AC093326.1	0h	2h	0	0	1	1	1	newly_synthesized_RNA
ENSG00000233633.1	AC093326.3	0h	2h	0	0	1	1	1	newly_synthesized_RNA
ENSG00000227713.1	AC116609.1	0h	2h	0	0	1	1	1	newly_synthesized_RNA
ENSG00000223751.1	AC116609.2	2h	0h	0.676153	0.388864	1.72027	0.699814	1	newly_synthesized_RNA
ENSG00000237667.1	AC113607.1	2h	0h	0.365131	0.152461	2.30905	0.540854	1	newly_synthesized_RNA
ENSG00000228799.1	AC113607.2	0h	2h	0	0	1	1	1	newly_synthesized_RNA
ENSG00000234796.1	AC113607.3	0h	2h	0	0	1	1	1	newly_synthesized_RNA
ENSG00000235403.1	AC114808.3	0h	2h	0	0	1	1	1	newly_synthesized_RNA
ENSG00000236665.1	AC114808.2	0h	2h	0	0	1	1	1	newly_synthesized_RNA
ENSG00000233553.1	AC108462.1	0h	2h	0	0	1	1	1	newly_synthesized_RNA
ENSG00000228613.1	AC144450.1	0h	2h	0	0	1	1	1	newly_synthesized_RNA
ENSG00000203635.2	AC144450.2	0h	2h	0	0	1	1	1	newly_synthesized_RNA
ENSG00000186487.13	MYT1L	0h	2h	0.663915	0.445644	1.47904	0.657669	1	newly_synthesized_RNA
ENSG00000225619.1	AC009232.2	0h	2h	0	0	1	1	1	newly_synthesized_RNA
ENSG00000234929.1	AC018685.1	0h	2h	0	0	1	1	1	newly_synthesized_RNA
ENSG00000227364.1	AC018685.2	0h	2h	0	0	1	1	1	newly_synthesized_RNA
ENSG00000228391.1	AC011995.3	0h	2h	0	0	1	1	1	newly_synthesized_RNA
ENSG00000226649.1	AC019118.4	0h	2h	0	0	1	1	1	newly_synthesized_RNA
ENSG00000224885.1	TSSC1-IT1	2h	0h	2.15769	2.13536	1.01041	0.81856	1	newly_synthesized_RNA
ENSG00000255767.1	RP13-512J5.1	0h	2h	55.6651	52.898	1.0523	0.759235	1	newly_synthesized_RNA
ENSG00000234171.1	AC108488.3	0h	2h	23.823	23.2689	1.0238	0.576968	1	newly_synthesized_RNA
ENSG00000151360.5	ALLC	0h	2h	0.3591	0.195386	1.7971	0.58611	1	newly_synthesized_RNA
ENSG00000232718.1	GAPDHP48	0h	2h	0	0	1	1	1	newly_synthesized_RNA
ENSG00000224661.1	AC010907.5	0h	2h	0	0	1	1	1	newly_synthesized_RNA
ENSG00000214866.3	DCDC2C	0h	2h	0.426988	0.268079	1.57145	0.690698	1	newly_synthesized_RNA
ENSG00000231821.1	NPM1P48	2h	0h	0.153237	0.107937	1.3841	0.971874	1	newly_synthesized_RNA
ENSG00000231532.1	AC022311.1	0h	2h	0.153722	0	16.3722	1	1	newly_synthesized_RNA
ENSG00000242540.2	AC010729.1	0h	2h	0	0	1	1	1	newly_synthesized_RNA
ENSG00000232044.4	AC073479.1	0h	2h	0	0	1	1	1	newly_synthesized_RNA
ENSG00000272268.1	FLJ30594	0h	2h	0	0	1	1	1	newly_synthesized_RNA
ENSG00000227007.1	AC105253.1	0h	2h	0	0	1	1	1	newly_synthesized_RNA
ENSG00000231610.1	AC021021.1	0h	2h	0	0	1	1	1	newly_synthesized_RNA
ENSG00000226488.1	AC021021.2	0h	2h	0	0	1	1	1	newly_synthesized_RNA
ENSG00000236172.2	hsa-mir-7515	0h	2h	0	0	1	1	1	newly_synthesized_RNA
ENSG00000205837.3	LINC00487	0h	2h	0	0	1	1	1	newly_synthesized_RNA
ENSG00000225964.1	AC017076.5	0h	2h	0	0	1	1	1	newly_synthesized_RNA
ENSG00000134321.7	RSAD2	0h	2h	0	0	1	1	1	newly_synthesized_RNA
ENSG00000223884.1	AC019048.1	0h	2h	0	0	1	1	1	newly_synthesized_RNA
ENSG00000272002.1	RP11-557L19.1	0h	2h	0	0	1	1	1	newly_synthesized_RNA
ENSG00000229727.2	AC013460.1	0h	2h	0	0	1	1	1	newly_synthesized_RNA
ENSG00000226506.1	AC007463.2	0h	2h	0	0	1	1	1	newly_synthesized_RNA
ENSG00000235665.1	AC007464.1	0h	2h	0.068866	0	7.8866	1	1	newly_synthesized_RNA
ENSG00000236790.1	LINC00299	0h	2h	0.787629	0.51947	1.50647	0.946417	1	newly_synthesized_RNA
ENSG00000229740.1	U91324.1	0h	2h	0	0	1	1	1	newly_synthesized_RNA
ENSG00000231435.1	AC011747.3	0h	2h	0.0547629	0	6.47629	1	1	newly_synthesized_RNA
ENSG00000225642.1	SNRPEP5	0h	2h	0	0	1	1	1	newly_synthesized_RNA
ENSG00000235092.1	AC011747.7	0h	2h	7.01243	6.2506	1.12169	0.657323	1	newly_synthesized_RNA
ENSG00000134313.10	KIDINS220	0h	2h	112.851	111.197	1.01487	0.792436	1	newly_synthesized_RNA
ENSG00000238888.1	snoU13	0h	2h	0	0	1	1	1	newly_synthesized_RNA
ENSG00000230886.3	HMGB1P25	0h	2h	0	0	1	1	1	newly_synthesized_RNA
ENSG00000223640.1	RPL30P3	0h	2h	0	0	1	1	1	newly_synthesized_RNA
ENSG00000213772.3	RP11-385J23.1	0h	2h	0	0	1	1	1	newly_synthesized_RNA
ENSG00000207086.1	Y_RNA	0h	2h	0	0	1	1	1	newly_synthesized_RNA
ENSG00000269973.1	RP11-95D17.1	2h	0h	15.9195	15.399	1.03378	0.977397	1	newly_synthesized_RNA
ENSG00000134317.13	GRHL1	2h	0h	5.05875	4.92622	1.02685	0.580782	1	newly_synthesized_RNA
ENSG00000260077.1	RP11-254F7.2	0h	2h	1.20873	0.727866	1.65169	0.530147	1	newly_synthesized_RNA
ENSG00000271787.1	RP11-254F7.3	0h	2h	0	0	1	1	1	newly_synthesized_RNA
ENSG00000205795.4	CYS1	0h	2h	0.600931	0.546003	1.09879	0.73768	1	newly_synthesized_RNA
ENSG00000233502.1	AC104794.4	0h	2h	0	0	1	1	1	newly_synthesized_RNA
ENSG00000264030.1	RN7SL66P	0h	2h	0	0	1	1	1	newly_synthesized_RNA
ENSG00000257135.1	RP11-320M2.1	2h	0h	1.31136	0.91863	1.42291	0.754053	1	newly_synthesized_RNA
ENSG00000217258.2	AC007249.3	0h	2h	0	0	1	1	1	newly_synthesized_RNA
ENSG00000270488.1	RP11-245G13.1	0h	2h	0	0	1	1	1	newly_synthesized_RNA
ENSG00000271952.1	RP11-245G13.2	0h	2h	0	0	1	1	1	newly_synthesized_RNA
ENSG00000162975.3	KCNF1	0h	2h	5.92615	5.19403	1.14068	0.815234	1	newly_synthesized_RNA
ENSG00000150873.7	C2orf50	0h	2h	0	0	1	1	1	newly_synthesized_RNA
ENSG00000230154.1	AC018463.4	0h	2h	0	0	1	1	1	newly_synthesized_RNA
ENSG00000226961.2	AC018463.5	0h	2h	0	0	1	1	1	newly_synthesized_RNA
ENSG00000230952.1	AC099344.2	0h	2h	0.585099	0.364321	1.58981	0.663522	1	newly_synthesized_RNA
ENSG00000224177.2	LINC00570	0h	2h	0	0	1	1	1	newly_synthesized_RNA
ENSG00000169016.12	E2F6	0h	2h	101.961	98.2312	1.03797	0.818227	1	newly_synthesized_RNA
ENSG00000269074.1	AC099344.1	0h	2h	0	0	1	1	1	newly_synthesized_RNA
ENSG00000169006.6	NTSR2	0h	2h	0	0	1	1	1	newly_synthesized_RNA
ENSG00000228496.1	AC106875.1	0h	2h	0	0	1	1	1	newly_synthesized_RNA
ENSG00000203643.3	AC012456.3	0h	2h	0	0	1	1	1	newly_synthesized_RNA
ENSG00000230790.2	AC012456.4	2h	0h	0.200061	0.125931	1.54534	0.99041	1	newly_synthesized_RNA
ENSG00000223360.1	AC096559.2	0h	2h	0	0	1	1	1	newly_synthesized_RNA
ENSG00000071575.7	TRIB2	0h	2h	0	0	1	1	1	newly_synthesized_RNA
ENSG00000230448.1	LINC00276	0h	2h	2.49898	1.62261	1.53679	0.552634	1	newly_synthesized_RNA
ENSG00000227718.1	AC016730.1	2h	0h	0.284904	0.257888	1.10085	0.524762	1	newly_synthesized_RNA
ENSG00000228505.1	AC011897.2	0h	2h	0	0	1	1	1	newly_synthesized_RNA
ENSG00000162981.12	FAM84A	0h	2h	0	0	1	1	1	newly_synthesized_RNA
ENSG00000079785.10	DDX1	0h	2h	178.208	177.029	1.00666	0.939159	1	newly_synthesized_RNA
ENSG00000231031.2	AC008271.1	0h	2h	0.577619	0.384528	1.48942	0.669815	1	newly_synthesized_RNA
ENSG00000237326.1	AC113608.1	0h	2h	0	0	1	1	1	newly_synthesized_RNA
ENSG00000214657.3	RP11-120J4.1	0h	2h	1.33563	1.18772	1.12349	0.977787	1	newly_synthesized_RNA
ENSG00000223850.1	MYCNUN	0h	2h	0	0	1	1	1	newly_synthesized_RNA
ENSG00000134323.10	MYCN	0h	2h	0	0	1	1	1	newly_synthesized_RNA
ENSG00000226764.2	AC010145.4	0h	2h	0.24772	0.159067	1.52436	0.994772	1	newly_synthesized_RNA
ENSG00000251704.1	SNORA40	0h	2h	0	0	1	1	1	newly_synthesized_RNA
ENSG00000226041.1	AC010745.1	0h	2h	0	0	1	1	1	newly_synthesized_RNA
ENSG00000228876.1	AC010745.2	0h	2h	0	0	1	1	1	newly_synthesized_RNA
ENSG00000231266.1	AC010745.3	0h	2h	0	0	1	1	1	newly_synthesized_RNA
ENSG00000232444.1	AC010745.4	0h	2h	0	0	1	1	1	newly_synthesized_RNA
ENSG00000224400.1	AC010880.1	2h	0h	0.746651	0.57711	1.28877	0.673584	1	newly_synthesized_RNA
ENSG00000223536.1	AC008069.1	0h	2h	0.048451	0	5.8451	1	1	newly_synthesized_RNA
ENSG00000237670.1	AC080094.1	0h	2h	0	0	1	1	1	newly_synthesized_RNA
ENSG00000214843.3	ZFYVE9P2	0h	2h	0	0	1	1	1	newly_synthesized_RNA
ENSG00000214842.5	RAD51AP2	0h	2h	0	0	1	1	1	newly_synthesized_RNA
ENSG00000250741.2	NT5C1B-RDH14	0h	2h	2.9007	1.91108	1.51514	0.57715	1	newly_synthesized_RNA
ENSG00000185013.12	NT5C1B	2h	0h	4.82096	4.49124	1.07325	0.550341	1	newly_synthesized_RNA
ENSG00000224626.1	AC106053.1	0h	2h	0	0	1	1	1	newly_synthesized_RNA
ENSG00000234597.1	AC010096.1	2h	0h	0.644366	0.621271	1.03659	0.985908	1	newly_synthesized_RNA
ENSG00000213403.2	CISD1P1	0h	2h	0	0	1	1	1	newly_synthesized_RNA
ENSG00000228784.3	LINC00954	0h	2h	0.247655	0.149184	1.61859	0.997167	1	newly_synthesized_RNA
ENSG00000118965.10	WDR35	0h	2h	155.833	149.081	1.04529	0.555418	1	newly_synthesized_RNA
ENSG00000200763.1	RNU6-961P	0h	2h	0	0	1	1	1	newly_synthesized_RNA
ENSG00000232800.1	SLC7A15P	0h	2h	0	0	1	1	1	newly_synthesized_RNA
ENSG00000228950.1	AC023137.2	2h	0h	0.416136	0.34831	1.1893	0.650278	1	newly_synthesized_RNA
ENSG00000227047.1	AC012065.4	0h	2h	0	0	1	1	1	newly_synthesized_RNA
ENSG00000143869.5	GDF7	0h	2h	0	0	1	1	1	newly_synthesized_RNA
ENSG00000236436.1	AC012361.1	0h	2h	0	0	1	1	1	newly_synthesized_RNA
ENSG00000218819.3	TDRD15	0h	2h	0.190972	0.103047	1.77778	0.921779	1	newly_synthesized_RNA
ENSG00000271629.1	RP11-79J24.1	0h	2h	0	0	1	1	1	newly_synthesized_RNA
ENSG00000231204.1	AC011752.1	2h	0h	0.724424	0.543456	1.32698	0.695245	1	newly_synthesized_RNA
ENSG00000270654.1	RP11-531P14.1	0h	2h	0	0	1	1	1	newly_synthesized_RNA
ENSG00000235537.1	AC009411.2	0h	2h	0	0	1	1	1	newly_synthesized_RNA
ENSG00000228538.1	AC009411.1	0h	2h	0	0	1	1	1	newly_synthesized_RNA
ENSG00000229621.1	AC018742.1	0h	2h	0	0	1	1	1	newly_synthesized_RNA
ENSG00000234207.1	AC096570.2	0h	2h	0	0	1	1	1	newly_synthesized_RNA
ENSG00000233587.1	AC096570.1	0h	2h	0	0	1	1	1	newly_synthesized_RNA
ENSG00000232451.1	AC016768.1	2h	0h	0.501552	0.501192	1.0007	0.97902	1	newly_synthesized_RNA
ENSG00000233714.1	AC012506.2	0h	2h	0	0	1	1	1	newly_synthesized_RNA
ENSG00000235497.1	AC012506.4	0h	2h	0	0	1	1	1	newly_synthesized_RNA
ENSG00000224361.1	AC011239.1	0h	2h	0.048451	0	5.8451	1	1	newly_synthesized_RNA
ENSG00000224464.2	PGAM1P6	2h	0h	0.543945	0.472713	1.14757	0.650103	1	newly_synthesized_RNA
ENSG00000222940.1	RNU6-370P	2h	0h	0.233649	0.134749	1.68326	0.997558	1	newly_synthesized_RNA
ENSG00000219626.4	FAM228B	0h	2h	4.01652	3.57081	1.12447	0.725668	1	newly_synthesized_RNA
ENSG00000266118.1	RP11-507M3.1	0h	2h	0	0	1	1	1	newly_synthesized_RNA
ENSG00000232642.1	AC008073.7	0h	2h	0	0	1	1	1	newly_synthesized_RNA
ENSG00000223754.1	AC008073.9	0h	2h	0	0	1	1	1	newly_synthesized_RNA
ENSG00000198399.10	ITSN2	0h	2h	220.576	217.542	1.01395	0.807952	1	newly_synthesized_RNA
ENSG00000232963.1	HMGN2P20	0h	2h	0	0	1	1	1	newly_synthesized_RNA
ENSG00000202430.1	RNA5SP88	0h	2h	0	0	1	1	1	newly_synthesized_RNA
ENSG00000206732.1	RNU6-936P	0h	2h	0	0	1	1	1	newly_synthesized_RNA
ENSG00000271936.1	RP11-443B20.1	0h	2h	4.51061	4.0745	1.10677	0.792804	1	newly_synthesized_RNA
ENSG00000115137.7	DNAJC27	0h	2h	26.9844	24.4934	1.10166	0.823651	1	newly_synthesized_RNA
ENSG00000202479.1	SNORD14	0h	2h	0	0	1	1	1	newly_synthesized_RNA
ENSG00000224165.1	DNAJC27-AS1	2h	0h	10.9235	10.8855	1.00348	0.699917	1	newly_synthesized_RNA
ENSG00000207069.1	Y_RNA	0h	2h	0.150813	0.131217	1.13877	0.985556	1	newly_synthesized_RNA
ENSG00000229593.1	SUCLA2P3	0h	2h	0	0	1	1	1	newly_synthesized_RNA
ENSG00000115138.6	POMC	0h	2h	0	0	1	1	1	newly_synthesized_RNA
ENSG00000230452.1	AC012457.2	0h	2h	0	0	1	1	1	newly_synthesized_RNA
ENSG00000272048.1	RP11-458N5.1	0h	2h	1.26197	0.666669	1.87976	0.533941	1	newly_synthesized_RNA
ENSG00000235072.1	AC012074.2	2h	0h	1.65826	0.948214	1.74101	0.575461	1	newly_synthesized_RNA
ENSG00000179061.1	AC012074.1	0h	2h	0	0	1	1	1	newly_synthesized_RNA
ENSG00000224220.1	AC104699.1	0h	2h	0	0	1	1	1	newly_synthesized_RNA
ENSG00000201160.1	Y_RNA	0h	2h	0	0	1	1	1	newly_synthesized_RNA
ENSG00000217718.1	AC064847.4	0h	2h	0	0	1	1	1	newly_synthesized_RNA
ENSG00000237629.1	UQCRHP2	0h	2h	0	0	1	1	1	newly_synthesized_RNA
ENSG00000235440.1	RP11-214J9.1	0h	2h	0.358509	0.316392	1.12904	0.981607	1	newly_synthesized_RNA
ENSG00000231655.1	AC011742.3	0h	2h	0	0	1	1	1	newly_synthesized_RNA
ENSG00000214465.3	SMARCE1P6	0h	2h	1.22628	1.08605	1.12794	0.991493	1	newly_synthesized_RNA
ENSG00000237951.1	PPIL1P1	0h	2h	0	0	1	1	1	newly_synthesized_RNA
ENSG00000157833.8	GAREML	0h	2h	11.2005	11.0061	1.01764	0.882792	1	newly_synthesized_RNA
ENSG00000173567.10	GPR113	2h	0h	2.94692	2.82569	1.04275	0.849703	1	newly_synthesized_RNA
ENSG00000115155.12	OTOF	0h	2h	0.78261	0.638241	1.22271	0.714633	1	newly_synthesized_RNA
ENSG00000225024.1	AC015977.5	0h	2h	0.420596	0.415988	1.01082	0.99643	1	newly_synthesized_RNA
ENSG00000145835.6	CDKN2AIPNLP2	0h	2h	0	0	1	1	1	newly_synthesized_RNA
ENSG00000157851.12	DPYSL5	0h	2h	5.18694	5.04604	1.02787	0.673733	1	newly_synthesized_RNA
ENSG00000230286.1	AC013472.4	0h	2h	0.223134	0.202483	1.09719	0.985441	1	newly_synthesized_RNA
ENSG00000119777.14	TMEM214	0h	2h	26.0711	26.0252	1.00176	0.611808	1	newly_synthesized_RNA
ENSG00000231636.1	AGBL5-AS1	0h	2h	0	0	1	1	1	newly_synthesized_RNA
ENSG00000228474.1	OST4	0h	2h	39.485	37.6073	1.04991	0.700356	1	newly_synthesized_RNA
ENSG00000143994.9	ABHD1	0h	2h	0.551723	0.224379	2.39665	0.705919	1	newly_synthesized_RNA
ENSG00000186143.6	C2orf53	0h	2h	0	0	1	1	1	newly_synthesized_RNA
ENSG00000138085.12	ATRAID	2h	0h	44.2898	42.4316	1.04378	0.891252	1	newly_synthesized_RNA
ENSG00000084774.9	CAD	2h	0h	66.8226	65.9854	1.01268	0.88987	1	newly_synthesized_RNA
ENSG00000163793.8	DNAJC5G	0h	2h	0	0	1	1	1	newly_synthesized_RNA
ENSG00000163794.6	UCN	0h	2h	1.09036	1.01048	1.07828	0.769458	1	newly_synthesized_RNA
ENSG00000115204.10	MPV17	2h	0h	21.6541	21.2287	1.02003	0.65342	1	newly_synthesized_RNA
ENSG00000115207.9	GTF3C2	0h	2h	108.654	106.564	1.01961	0.654872	1	newly_synthesized_RNA
ENSG00000234945.3	AC109828.1	0h	2h	0.184334	0.16027	1.14132	0.996686	1	newly_synthesized_RNA
ENSG00000115211.11	EIF2B4	2h	0h	20.954	20.9439	1.00048	0.829531	1	newly_synthesized_RNA
ENSG00000163795.9	ZNF513	0h	2h	19.4346	16.5743	1.17247	0.500278	1	newly_synthesized_RNA
ENSG00000213453.3	FTH1P3	2h	0h	0.786304	0.646095	1.2137	0.980184	1	newly_synthesized_RNA
ENSG00000157992.8	KRTCAP3	2h	0h	1.0395	0.911527	1.13887	0.983706	1	newly_synthesized_RNA
ENSG00000200003.1	RNU6-986P	0h	2h	0.0821087	0.0797798	1.02594	1	1	newly_synthesized_RNA
ENSG00000221843.2	C2orf16	0h	2h	0	0	1	1	1	newly_synthesized_RNA
ENSG00000206731.1	SNORA36	0h	2h	0	0	1	1	1	newly_synthesized_RNA
ENSG00000163798.9	SLC4A1AP	0h	2h	54.161	51.1236	1.0594	0.819743	1	newly_synthesized_RNA
ENSG00000158019.16	BRE	0h	2h	273.959	272.922	1.0038	0.944201	1	newly_synthesized_RNA
ENSG00000265321.1	MIR4263	0h	2h	0	0	1	1	1	newly_synthesized_RNA
ENSG00000270528.1	RP11-674I16.2	0h	2h	0	0	1	1	1	newly_synthesized_RNA
ENSG00000223522.1	AC093690.1	0h	2h	0	0	1	1	1	newly_synthesized_RNA
ENSG00000229951.1	AC104695.3	0h	2h	0.371249	0.222367	1.64072	0.562501	1	newly_synthesized_RNA
ENSG00000227938.1	AC104695.4	0h	2h	0	0	1	1	1	newly_synthesized_RNA
ENSG00000222224.1	Y_RNA	0h	2h	0	0	1	1	1	newly_synthesized_RNA
ENSG00000265706.1	SNORD53_SNORD92	0h	2h	0	0	1	1	1	newly_synthesized_RNA
ENSG00000230737.1	AC106870.1	0h	2h	0	0	1	1	1	newly_synthesized_RNA
ENSG00000197644.2	AC106870.2	0h	2h	0	0	1	1	1	newly_synthesized_RNA
ENSG00000233862.1	AC016907.3	0h	2h	0.270102	0.112496	2.28662	0.610123	1	newly_synthesized_RNA
ENSG00000225943.1	AC016907.2	0h	2h	0	0	1	1	1	newly_synthesized_RNA
ENSG00000207187.1	SNORA64	0h	2h	0	0	1	1	1	newly_synthesized_RNA
ENSG00000231712.1	AC104698.2	0h	2h	0	0	1	1	1	newly_synthesized_RNA
ENSG00000158089.10	GALNT14	0h	2h	166.234	166.079	1.00093	0.956336	1	newly_synthesized_RNA
ENSG00000214711.5	CAPN14	0h	2h	0.250004	0.185123	1.33252	0.991223	1	newly_synthesized_RNA
ENSG00000013016.10	EHD3	0h	2h	7.15956	5.80346	1.23327	0.659412	1	newly_synthesized_RNA
ENSG00000223647.1	AL133249.1	0h	2h	0.302637	0.18025	1.64329	0.568894	1	newly_synthesized_RNA
ENSG00000162961.9	DPY30	0h	2h	54.6364	49.7331	1.09857	0.543601	1	newly_synthesized_RNA
ENSG00000272716.1	RP11-563N4.1	0h	2h	3.7524	3.44306	1.08958	0.8864	1	newly_synthesized_RNA
ENSG00000152683.10	SLC30A6	0h	2h	98.0692	90.6936	1.08131	0.505461	1	newly_synthesized_RNA
ENSG00000201113.1	RNU6-647P	0h	2h	0	0	1	1	1	newly_synthesized_RNA
ENSG00000207653.1	MIR558	0h	2h	0	0	1	1	1	newly_synthesized_RNA
ENSG00000018699.7	TTC27	0h	2h	146.529	139.367	1.05139	0.586068	1	newly_synthesized_RNA
ENSG00000265057.1	MIR4765	0h	2h	0	0	1	1	1	newly_synthesized_RNA
ENSG00000206951.1	Y_RNA	0h	2h	0	0	1	1	1	newly_synthesized_RNA
ENSG00000223951.1	AL133244.1	0h	2h	0	0	1	1	1	newly_synthesized_RNA
ENSG00000252246.1	RNA5SP92	0h	2h	0	0	1	1	1	newly_synthesized_RNA
ENSG00000119812.14	FAM98A	2h	0h	65.8858	64.4045	1.023	0.719628	1	newly_synthesized_RNA
ENSG00000238038.1	ATP6V0E1P3	0h	2h	0	0	1	1	1	newly_synthesized_RNA
ENSG00000187999.4	HNRNPA1P61	0h	2h	0	0	1	1	1	newly_synthesized_RNA
ENSG00000203386.2	AC009499.1	2h	0h	2.46289	2.41749	1.0187	0.682072	1	newly_synthesized_RNA
ENSG00000235064.1	SLC25A5P2	0h	2h	0	0	1	1	1	newly_synthesized_RNA
ENSG00000228262.4	AC073218.2	2h	0h	0.434573	0.272653	1.57286	0.612277	1	newly_synthesized_RNA
ENSG00000226994.3	AC012593.1	0h	2h	1.40513	0.851162	1.64328	0.714124	1	newly_synthesized_RNA
ENSG00000237320.1	AC019064.1	0h	2h	0	0	1	1	1	newly_synthesized_RNA
ENSG00000196085.5	AC013442.1	0h	2h	0	0	1	1	1	newly_synthesized_RNA
ENSG00000233752.1	AC009414.1	0h	2h	0	0	1	1	1	newly_synthesized_RNA
ENSG00000260025.1	RP11-490M8.1	2h	0h	9.44582	8.69189	1.08664	0.768398	1	newly_synthesized_RNA
ENSG00000217075.1	AC007401.2	0h	2h	23.2542	23.0932	1.00697	0.825997	1	newly_synthesized_RNA
ENSG00000205221.8	VIT	0h	2h	0.282238	0.208764	1.33586	0.622432	1	newly_synthesized_RNA
ENSG00000268688.1	AC007382.1	2h	0h	1.58618	1.55631	1.01907	0.626454	1	newly_synthesized_RNA
ENSG00000115808.7	STRN	0h	2h	154.852	153.214	1.01069	0.869997	1	newly_synthesized_RNA
ENSG00000008869.7	HEATR5B	2h	0h	102.089	101.578	1.00503	0.877819	1	newly_synthesized_RNA
ENSG00000233159.1	AC007390.4	0h	2h	0	0	1	1	1	newly_synthesized_RNA
ENSG00000207364.1	RNU6-939P	0h	2h	0	0	1	1	1	newly_synthesized_RNA
ENSG00000115828.11	QPCT	2h	0h	5.52403	5.42829	1.0176	0.87396	1	newly_synthesized_RNA
ENSG00000253078.1	RNU6-1116P	0h	2h	0	0	1	1	1	newly_synthesized_RNA
ENSG00000237803.1	LINC00211	0h	2h	0	0	1	1	1	newly_synthesized_RNA
ENSG00000115841.15	RMDN2	0h	2h	21.4735	20.4189	1.05162	0.918137	1	newly_synthesized_RNA
ENSG00000199603.1	RNU6-951P	0h	2h	0	0	1	1	1	newly_synthesized_RNA
ENSG00000273006.1	RP11-314C9.2	0h	2h	0	0	1	1	1	newly_synthesized_RNA
ENSG00000227292.1	AC009229.5	0h	2h	0	0	1	1	1	newly_synthesized_RNA
ENSG00000227770.1	AC009229.4	0h	2h	0.300814	0.248942	1.20032	0.996669	1	newly_synthesized_RNA
ENSG00000213594.4	GAPDHP25	0h	2h	0	0	1	1	1	newly_synthesized_RNA
ENSG00000119787.9	ATL2	0h	2h	233.07	225.051	1.03563	0.627617	1	newly_synthesized_RNA
ENSG00000143889.11	HNRNPLL	0h	2h	97.779	91.9498	1.06339	0.529301	1	newly_synthesized_RNA
ENSG00000232518.1	AC074366.3	2h	0h	0.514064	0.31011	1.63714	0.644542	1	newly_synthesized_RNA
ENSG00000223922.1	ASS1P2	0h	2h	0	0	1	1	1	newly_synthesized_RNA
ENSG00000225284.1	AC018693.6	0h	2h	0	0	1	1	1	newly_synthesized_RNA
ENSG00000207295.1	RNU6-851P	0h	2h	0	0	1	1	1	newly_synthesized_RNA
ENSG00000206985.1	RNU6-198P	0h	2h	0	0	1	1	1	newly_synthesized_RNA
ENSG00000202309.1	Y_RNA	0h	2h	0	0	1	1	1	newly_synthesized_RNA
ENSG00000011566.10	MAP4K3	2h	0h	330.968	326.392	1.01402	0.553784	1	newly_synthesized_RNA
ENSG00000231312.2	AC007246.3	0h	2h	45.515	44.4131	1.0248	0.943341	1	newly_synthesized_RNA
ENSG00000227028.2	SLC8A1-AS1	2h	0h	2.21728	2.09323	1.05898	0.505566	1	newly_synthesized_RNA
ENSG00000268898.1	AC007377.1	0h	2h	0	0	1	1	1	newly_synthesized_RNA
ENSG00000236533.1	AC009413.2	0h	2h	1.08032	0.717377	1.49897	0.534613	1	newly_synthesized_RNA
ENSG00000234362.1	AC104654.2	2h	0h	0.642478	0.4195	1.51916	0.656254	1	newly_synthesized_RNA
ENSG00000226398.1	AC013480.2	0h	2h	0.288616	0.14851	1.88389	0.577026	1	newly_synthesized_RNA
ENSG00000115944.10	COX7A2L	0h	2h	67.0214	65.0945	1.0296	0.49226	1	newly_synthesized_RNA
ENSG00000221300.1	SNORD75	0h	2h	0	0	1	1	1	newly_synthesized_RNA
ENSG00000232526.1	AC025750.6	0h	2h	0	0	1	1	1	newly_synthesized_RNA
ENSG00000215263.2	AC025750.7	0h	2h	0	0	1	1	1	newly_synthesized_RNA
ENSG00000226491.1	FTOP1	0h	2h	0	0	1	1	1	newly_synthesized_RNA
ENSG00000232202.1	AC098824.6	0h	2h	0.789874	0.722722	1.09165	0.726616	1	newly_synthesized_RNA
ENSG00000233978.1	AC016735.3	0h	2h	0	0	1	1	1	newly_synthesized_RNA
ENSG00000207087.1	RNU6-242P	0h	2h	0	0	1	1	1	newly_synthesized_RNA
ENSG00000230587.1	AC093609.1	0h	2h	0	0	1	1	1	newly_synthesized_RNA
ENSG00000115970.14	THADA	0h	2h	351.72	349.004	1.00778	0.869751	1	newly_synthesized_RNA
ENSG00000234936.1	AC010883.5	2h	0h	0.85738	0.507067	1.6775	0.99423	1	newly_synthesized_RNA
ENSG00000219391.1	AC019129.1	2h	0h	0.324852	0.300814	1.07734	0.995959	1	newly_synthesized_RNA
ENSG00000252599.1	RNU6-566P	0h	2h	0	0	1	1	1	newly_synthesized_RNA
ENSG00000205054.2	AC009236.1	2h	0h	1.49491	1.33858	1.11592	0.751989	1	newly_synthesized_RNA
ENSG00000231054.1	AC009236.2	0h	2h	0	0	1	1	1	newly_synthesized_RNA
ENSG00000228481.1	U51244.2	0h	2h	0	0	1	1	1	newly_synthesized_RNA
ENSG00000233829.1	AC017078.1	0h	2h	0	0	1	1	1	newly_synthesized_RNA
ENSG00000232696.1	AC017006.2	0h	2h	0	0	1	1	1	newly_synthesized_RNA
ENSG00000228100.1	AC016912.3	0h	2h	0	0	1	1	1	newly_synthesized_RNA
ENSG00000253515.1	RP11-417F21.2	0h	2h	0	0	1	1	1	newly_synthesized_RNA
ENSG00000250116.2	RP11-417F21.1	2h	0h	2.97587	2.2892	1.29865	0.69519	1	newly_synthesized_RNA
ENSG00000180398.7	MCFD2	0h	2h	135.484	131.099	1.03345	0.500346	1	newly_synthesized_RNA
ENSG00000233845.1	AC093732.1	0h	2h	0	0	1	1	1	newly_synthesized_RNA
ENSG00000226087.1	AC106869.2	0h	2h	0	0	1	1	1	newly_synthesized_RNA
ENSG00000236558.2	AC138655.6	0h	2h	0	0	1	1	1	newly_synthesized_RNA
ENSG00000184261.4	KCNK12	2h	0h	0.254703	0.149671	1.6578	0.53483	1	newly_synthesized_RNA
ENSG00000235760.3	AC138655.4	0h	2h	1.26621	1.21307	1.04345	0.774171	1	newly_synthesized_RNA
ENSG00000269563.1	AC138655.1	0h	2h	0	0	1	1	1	newly_synthesized_RNA
ENSG00000224443.1	AC006509.4	0h	2h	0	0	1	1	1	newly_synthesized_RNA
ENSG00000235369.1	RPL36AP15	2h	0h	0.335836	0.317012	1.05756	0.992826	1	newly_synthesized_RNA
ENSG00000236549.1	AC079807.3	2h	0h	0.0701825	0	8.01825	1	1	newly_synthesized_RNA
ENSG00000226473.2	AC079807.1	0h	2h	0	0	1	1	1	newly_synthesized_RNA
ENSG00000272663.1	RP11-191L17.1	2h	0h	0.20634	0.105901	1.86659	0.98151	1	newly_synthesized_RNA
ENSG00000243244.1	STON1	0h	2h	4.47483	4.38024	1.02154	0.741762	1	newly_synthesized_RNA
ENSG00000068781.16	STON1-GTF2A1L	2h	0h	0.658797	0.352883	1.84301	0.650288	1	newly_synthesized_RNA
ENSG00000138039.10	LHCGR	0h	2h	2.17135	1.88804	1.14927	0.854982	1	newly_synthesized_RNA
ENSG00000206915.1	RNU6-439P	0h	2h	0	0	1	1	1	newly_synthesized_RNA
ENSG00000234253.1	AC078994.2	0h	2h	0	0	1	1	1	newly_synthesized_RNA
ENSG00000179915.16	NRXN1	0h	2h	5.20643	4.3386	1.19957	0.610514	1	newly_synthesized_RNA
ENSG00000230327.1	AC009234.1	0h	2h	0.0746531	0	8.46531	1	1	newly_synthesized_RNA
ENSG00000238165.1	AC007560.1	0h	2h	0	0	1	1	1	newly_synthesized_RNA
ENSG00000231918.1	AC007682.1	2h	0h	4.31748	4.31003	1.00173	0.761065	1	newly_synthesized_RNA
ENSG00000237374.1	AC007680.2	0h	2h	0	0	1	1	1	newly_synthesized_RNA
ENSG00000236538.1	ZNF863P	0h	2h	0	0	1	1	1	newly_synthesized_RNA
ENSG00000225842.1	AC139712.1	0h	2h	0	0	1	1	1	newly_synthesized_RNA
ENSG00000236837.1	AC139712.4	0h	2h	0	0	1	1	1	newly_synthesized_RNA
ENSG00000204993.3	AC139712.2	0h	2h	0	0	1	1	1	newly_synthesized_RNA
ENSG00000228033.1	AC010967.2	0h	2h	1.27606	0.797932	1.59179	0.584121	1	newly_synthesized_RNA
ENSG00000207456.1	RNU6-997P	0h	2h	0	0	1	1	1	newly_synthesized_RNA
ENSG00000270898.1	ASB3	0h	2h	29.3403	26.5278	1.10598	0.576477	1	newly_synthesized_RNA
ENSG00000238756.1	snoU13	0h	2h	0	0	1	1	1	newly_synthesized_RNA
ENSG00000235937.1	AC008280.1	0h	2h	0	0	1	1	1	newly_synthesized_RNA
ENSG00000233266.1	HMGB1P31	2h	0h	0.830915	0.680682	1.21751	0.700963	1	newly_synthesized_RNA
ENSG00000178021.9	TSPYL6	0h	2h	0	0	1	1	1	newly_synthesized_RNA
ENSG00000228108.1	AC092839.3	2h	0h	0.391721	0.240346	1.60466	0.511298	1	newly_synthesized_RNA
ENSG00000234943.2	AC092839.4	2h	0h	0.214078	0.178105	1.19124	0.996268	1	newly_synthesized_RNA
ENSG00000238018.1	AC093110.3	0h	2h	0	0	1	1	1	newly_synthesized_RNA
ENSG00000231334.1	AC104781.1	0h	2h	0	0	1	1	1	newly_synthesized_RNA
ENSG00000200086.1	RNU6-433P	2h	0h	0.364129	0.183102	1.93747	0.543162	1	newly_synthesized_RNA
ENSG00000206964.1	Y_RNA	0h	2h	0	0	1	1	1	newly_synthesized_RNA
ENSG00000272606.1	RP11-554J4.1	2h	0h	0.253183	0.249975	1.01234	0.935678	1	newly_synthesized_RNA
ENSG00000138035.10	PNPT1	2h	0h	181.553	181.094	1.00254	0.97217	1	newly_synthesized_RNA
ENSG00000272180.1	RP11-481J13.1	2h	0h	1.4413	1.1587	1.24181	0.505394	1	newly_synthesized_RNA
ENSG00000226702.1	AC011306.2	2h	0h	0.086576	0	9.6576	1	1	newly_synthesized_RNA
ENSG00000229805.1	AC011306.1	0h	2h	0	0	1	1	1	newly_synthesized_RNA
ENSG00000055813.5	CCDC85A	0h	2h	0	0	1	1	1	newly_synthesized_RNA
ENSG00000271115.1	RP11-443I9.1	0h	2h	0	0	1	1	1	newly_synthesized_RNA
ENSG00000271615.1	CTD-2026C7.1	0h	2h	0	0	1	1	1	newly_synthesized_RNA
ENSG00000273063.1	RP11-334G22.1	0h	2h	0.458823	0.365946	1.24705	0.730382	1	newly_synthesized_RNA
ENSG00000231043.2	AC007238.1	0h	2h	1.99612	1.42897	1.39413	0.502571	1	newly_synthesized_RNA
ENSG00000222030.1	AC007131.1	0h	2h	0.167716	0.158091	1.05726	0.993729	1	newly_synthesized_RNA
ENSG00000271955.1	RP11-444A22.1	0h	2h	1.09145	0.580132	1.86645	0.748091	1	newly_synthesized_RNA
ENSG00000231815.1	AC007179.1	0h	2h	0	0	1	1	1	newly_synthesized_RNA
ENSG00000228590.1	AC007381.3	0h	2h	0	0	1	1	1	newly_synthesized_RNA
ENSG00000200807.1	RNU1-32P	0h	2h	0	0	1	1	1	newly_synthesized_RNA
ENSG00000271707.1	ATP1B3P1	2h	0h	0.349842	0.2641	1.31281	0.574077	1	newly_synthesized_RNA
ENSG00000241524.2	RN7SL632P	0h	2h	0	0	1	1	1	newly_synthesized_RNA
ENSG00000237024.1	AC010733.7	0h	2h	0	0	1	1	1	newly_synthesized_RNA
ENSG00000232713.2	AC010733.5	2h	0h	0.356489	0.200065	1.74464	0.544491	1	newly_synthesized_RNA
ENSG00000162927.9	PUS10	2h	0h	14.1784	13.1353	1.07935	0.543378	1	newly_synthesized_RNA
ENSG00000162929.9	KIAA1841	0h	2h	113.848	112.699	1.0102	0.924481	1	newly_synthesized_RNA
ENSG00000271889.1	RP11-493E12.1	0h	2h	0.70741	0.555074	1.26959	0.695924	1	newly_synthesized_RNA
ENSG00000173209.18	AHSA2	0h	2h	30.548	29.2306	1.04505	0.84097	1	newly_synthesized_RNA
ENSG00000273302.1	RP11-493E12.2	2h	0h	0.0509018	0	6.09018	1	1	newly_synthesized_RNA
ENSG00000271146.1	RP11-479F13.1	0h	2h	0	0	1	1	1	newly_synthesized_RNA
ENSG00000234624.2	AC016894.1	2h	0h	0.0778513	0	8.78513	1	1	newly_synthesized_RNA
ENSG00000270820.1	RP11-355B11.2	0h	2h	15.0648	12.5067	1.20437	0.70502	1	newly_synthesized_RNA
ENSG00000082898.12	XPO1	0h	2h	714.694	708.839	1.00826	0.878723	1	newly_synthesized_RNA
ENSG00000266768.1	AC016727.1	0h	2h	0	0	1	1	1	newly_synthesized_RNA
ENSG00000226884.1	AC016727.3	0h	2h	0	0	1	1	1	newly_synthesized_RNA
ENSG00000227361.1	RPS24P7	2h	0h	0.22757	0.193792	1.16575	0.995583	1	newly_synthesized_RNA
ENSG00000229831.2	AC108039.3	0h	2h	0	0	1	1	1	newly_synthesized_RNA
ENSG00000236498.1	AC107081.5	2h	0h	0.806835	0.806053	1.00096	0.695194	1	newly_synthesized_RNA
ENSG00000229839.2	AC018462.2	2h	0h	0.670152	0.634096	1.05598	0.957748	1	newly_synthesized_RNA
ENSG00000170340.10	B3GNT2	0h	2h	79.5261	74.5855	1.06623	0.676068	1	newly_synthesized_RNA
ENSG00000270335.1	RP11-642D6.1	0h	2h	0	0	1	1	1	newly_synthesized_RNA
ENSG00000228541.1	AC093159.1	0h	2h	0	0	1	1	1	newly_synthesized_RNA
ENSG00000241625.2	RN7SL18P	0h	2h	0	0	1	1	1	newly_synthesized_RNA
ENSG00000186889.5	TMEM17	0h	2h	5.80189	4.54691	1.2754	0.570182	1	newly_synthesized_RNA
ENSG00000233702.1	AC107083.1	0h	2h	0	0	1	1	1	newly_synthesized_RNA
ENSG00000230595.1	RSL24D1P2	0h	2h	0	0	1	1	1	newly_synthesized_RNA
ENSG00000226605.1	AC007098.1	0h	2h	0	0	1	1	1	newly_synthesized_RNA
ENSG00000115507.5	OTX1	0h	2h	18.6199	17.6748	1.05344	0.85794	1	newly_synthesized_RNA
ENSG00000229221.1	HNRNPA1P66	0h	2h	0	0	1	1	1	newly_synthesized_RNA
ENSG00000169764.10	UGP2	0h	2h	105.818	102.782	1.02954	0.853334	1	newly_synthesized_RNA
ENSG00000143952.15	VPS54	0h	2h	202.214	196.52	1.02897	0.823339	1	newly_synthesized_RNA
ENSG00000228079.1	AC012368.1	0h	2h	0.126216	0.106311	1.17114	0.93722	1	newly_synthesized_RNA
ENSG00000238012.1	AC114752.1	0h	2h	0	0	1	1	1	newly_synthesized_RNA
ENSG00000238201.1	AC114752.3	0h	2h	0	0	1	1	1	newly_synthesized_RNA
ENSG00000236148.4	AC114752.2	0h	2h	0.693036	0.526005	1.31162	0.855067	1	newly_synthesized_RNA
ENSG00000119862.8	LGALSL	0h	2h	27.6795	27.1743	1.01859	0.983596	1	newly_synthesized_RNA
ENSG00000223863.1	AC008074.4	0h	2h	0	0	1	1	1	newly_synthesized_RNA
ENSG00000227791.3	AC007365.4	0h	2h	0	0	1	1	1	newly_synthesized_RNA
ENSG00000199964.1	Y_RNA	0h	2h	0	0	1	1	1	newly_synthesized_RNA
ENSG00000234572.1	AC007880.1	0h	2h	0.177273	0.144001	1.21605	0.994158	1	newly_synthesized_RNA
ENSG00000115902.6	SLC1A4	0h	2h	21.7676	18.0958	1.2028	0.602192	1	newly_synthesized_RNA
ENSG00000252892.1	RNU6-548P	0h	2h	0	0	1	1	1	newly_synthesized_RNA
ENSG00000232613.2	AC007386.4	0h	2h	3.17902	2.9411	1.08062	0.881261	1	newly_synthesized_RNA
ENSG00000234255.4	AC012370.3	0h	2h	0.536725	0.280756	1.88035	0.68564	1	newly_synthesized_RNA
ENSG00000223739.1	AC007389.2	0h	2h	0	0	1	1	1	newly_synthesized_RNA
ENSG00000214533.3	KRT18P33	0h	2h	0	0	1	1	1	newly_synthesized_RNA
ENSG00000272177.1	RP11-340F16.1	0h	2h	0	0	1	1	1	newly_synthesized_RNA
ENSG00000225815.2	AC092669.6	0h	2h	0	0	1	1	1	newly_synthesized_RNA
ENSG00000232164.1	AC092669.3	0h	2h	0	0	1	1	1	newly_synthesized_RNA
ENSG00000230749.3	MEIS1-AS2	0h	2h	0	0	1	1	1	newly_synthesized_RNA
ENSG00000244522.2	MEIS1-AS1	0h	2h	0	0	1	1	1	newly_synthesized_RNA
ENSG00000237179.1	AC007392.4	0h	2h	0	0	1	1	1	newly_synthesized_RNA
ENSG00000230355.1	AC009474.2	0h	2h	0	0	1	1	1	newly_synthesized_RNA
ENSG00000143971.7	ETAA1	2h	0h	113.911	113.347	1.00498	0.592892	1	newly_synthesized_RNA
ENSG00000224173.1	AC007422.1	0h	2h	0	0	1	1	1	newly_synthesized_RNA
ENSG00000237013.1	AC010987.6	0h	2h	0	0	1	1	1	newly_synthesized_RNA
ENSG00000197223.7	C1D	0h	2h	42.3948	42.3713	1.00055	0.814422	1	newly_synthesized_RNA
ENSG00000236259.1	AC017083.2	0h	2h	0	0	1	1	1	newly_synthesized_RNA
ENSG00000115946.3	PNO1	0h	2h	124.345	121.456	1.02379	0.84834	1	newly_synthesized_RNA
ENSG00000221823.6	PPP3R1	0h	2h	288.776	288.742	1.00012	0.692293	1	newly_synthesized_RNA
ENSG00000273275.1	RP11-474G23.2	2h	0h	3.28082	2.7948	1.17328	0.600966	1	newly_synthesized_RNA
ENSG00000203395.2	AC015969.3	0h	2h	0	0	1	1	1	newly_synthesized_RNA
ENSG00000229462.1	AC127383.1	2h	0h	0.0548088	0	6.48088	1	1	newly_synthesized_RNA
ENSG00000204923.3	FBXO48	0h	2h	10.359	10.0565	1.03004	0.897202	1	newly_synthesized_RNA
ENSG00000169618.4	PROKR1	0h	2h	0	0	1	1	1	newly_synthesized_RNA
ENSG00000163219.7	ARHGAP25	0h	2h	3.13631	2.46899	1.26919	0.602661	1	newly_synthesized_RNA
ENSG00000237576.1	AC097495.2	0h	2h	0	0	1	1	1	newly_synthesized_RNA
ENSG00000228329.1	AC097495.3	0h	2h	0	0	1	1	1	newly_synthesized_RNA
ENSG00000163217.1	BMP10	0h	2h	0	0	1	1	1	newly_synthesized_RNA
ENSG00000169605.5	GKN1	0h	2h	0	0	1	1	1	newly_synthesized_RNA
ENSG00000207016.1	SNORA36C	0h	2h	0	0	1	1	1	newly_synthesized_RNA
ENSG00000229948.2	AC092431.2	0h	2h	0	0	1	1	1	newly_synthesized_RNA
ENSG00000238708.1	snoU13	0h	2h	0.261512	0.205805	1.25814	0.98414	1	newly_synthesized_RNA
ENSG00000231024.1	AC092431.3	2h	0h	0.35946	0.181826	1.92602	0.500307	1	newly_synthesized_RNA
ENSG00000244617.1	ASPRV1	0h	2h	0.296228	0.25803	1.14251	0.551705	1	newly_synthesized_RNA
ENSG00000179818.9	PCBP1-AS1	2h	0h	19.7648	19.7208	1.00223	0.563662	1	newly_synthesized_RNA
ENSG00000263669.1	RN7SL470P	0h	2h	0	0	1	1	1	newly_synthesized_RNA
ENSG00000233060.1	AC016700.2	0h	2h	3.10398	2.25298	1.37605	0.881824	1	newly_synthesized_RNA
ENSG00000115998.3	C2orf42	0h	2h	35.698	33.4615	1.06682	0.69161	1	newly_synthesized_RNA
ENSG00000116001.11	TIA1	0h	2h	149.761	147.221	1.01726	0.999116	1	newly_synthesized_RNA
ENSG00000231414.1	AC016700.6	0h	2h	0	0	1	1	1	newly_synthesized_RNA
ENSG00000143977.9	SNRPG	0h	2h	37.1642	32.414	1.1465	0.541707	1	newly_synthesized_RNA
ENSG00000233849.1	AC022201.5	0h	2h	0	0	1	1	1	newly_synthesized_RNA
ENSG00000224606.1	TGFA-IT1	0h	2h	0.0826092	0	9.26092	1	1	newly_synthesized_RNA
ENSG00000075340.18	ADD2	2h	0h	68.6951	65.8339	1.04345	0.493987	1	newly_synthesized_RNA
ENSG00000235035.1	AC007395.3	0h	2h	0	0	1	1	1	newly_synthesized_RNA
ENSG00000228034.1	HMGN2P21	0h	2h	0	0	1	1	1	newly_synthesized_RNA
ENSG00000152672.3	CLEC4F	0h	2h	0	0	1	1	1	newly_synthesized_RNA
ENSG00000231386.1	AC007395.4	0h	2h	0	0	1	1	1	newly_synthesized_RNA
ENSG00000237751.2	AC007040.5	0h	2h	0	0	1	1	1	newly_synthesized_RNA
ENSG00000116039.7	ATP6V1B1	0h	2h	1.39161	1.24098	1.12041	0.58992	1	newly_synthesized_RNA
ENSG00000226186.1	TCEB1P21	0h	2h	0.0460656	0	5.60656	1	1	newly_synthesized_RNA
ENSG00000241159.2	RN7SL160P	0h	2h	0	0	1	1	1	newly_synthesized_RNA
ENSG00000144031.7	ANKRD53	0h	2h	1.0875	0.502401	2.14188	0.488644	1	newly_synthesized_RNA
ENSG00000144043.7	TEX261	0h	2h	30.8128	27.5439	1.11864	0.694587	1	newly_synthesized_RNA
ENSG00000228384.3	AC007040.6	2h	0h	0.0796798	0	8.96798	1	1	newly_synthesized_RNA
ENSG00000236469.1	AC007040.8	0h	2h	1.06822	0.375474	2.79713	0.572823	1	newly_synthesized_RNA
ENSG00000205847.5	OR7E91P	0h	2h	0	0	1	1	1	newly_synthesized_RNA
ENSG00000272735.1	RP11-467P9.1	2h	0h	0.835082	0.549664	1.50998	0.673619	1	newly_synthesized_RNA
ENSG00000200779.1	RNU6-105P	0h	2h	0	0	1	1	1	newly_synthesized_RNA
ENSG00000135636.9	DYSF	0h	2h	1.88581	1.82231	1.03465	0.983105	1	newly_synthesized_RNA
ENSG00000233971.1	RPS20P10	0h	2h	0	0	1	1	1	newly_synthesized_RNA
ENSG00000228568.1	AC006461.2	0h	2h	0	0	1	1	1	newly_synthesized_RNA
ENSG00000222536.1	RNU2-39P	0h	2h	0	0	1	1	1	newly_synthesized_RNA
ENSG00000212378.1	SNORD78	0h	2h	0	0	1	1	1	newly_synthesized_RNA
ENSG00000135638.9	EMX1	2h	0h	0.0603921	0	7.03921	1	1	newly_synthesized_RNA
ENSG00000135632.7	SMYD5	0h	2h	25.0234	22.91	1.09221	0.701496	1	newly_synthesized_RNA
ENSG00000135625.6	EGR4	0h	2h	0	0	1	1	1	newly_synthesized_RNA
ENSG00000214484.3	AC074008.1	0h	2h	0	0	1	1	1	newly_synthesized_RNA
ENSG00000116127.13	ALMS1	0h	2h	129.183	125.781	1.02705	0.599498	1	newly_synthesized_RNA
ENSG00000230002.2	ALMS1-IT1	0h	2h	13.2521	11.3255	1.16996	0.530401	1	newly_synthesized_RNA
ENSG00000144035.3	NAT8	0h	2h	0	0	1	1	1	newly_synthesized_RNA
ENSG00000273245.1	RP11-434P11.2	0h	2h	1.62603	1.07905	1.50225	0.625298	1	newly_synthesized_RNA
ENSG00000144048.6	DUSP11	0h	2h	49.8181	47.3055	1.0531	0.617438	1	newly_synthesized_RNA
ENSG00000124356.11	STAMBP	2h	0h	74.1651	73.0155	1.01574	0.551858	1	newly_synthesized_RNA
ENSG00000235499.1	AC073046.25	0h	2h	0.275371	0.134683	1.97238	0.591251	1	newly_synthesized_RNA
ENSG00000255989.1	RP11-711M9.1	2h	0h	6.32634	5.18995	1.21854	0.502196	1	newly_synthesized_RNA
ENSG00000257800.1	FNBP1P1	2h	0h	2.62521	2.28819	1.14664	0.823418	1	newly_synthesized_RNA
ENSG00000217702.1	MGC10955	0h	2h	0	0	1	1	1	newly_synthesized_RNA
ENSG00000264324.1	RP11-287D1.3	2h	0h	22.7231	21.2472	1.06943	0.575675	1	newly_synthesized_RNA
ENSG00000204843.8	DCTN1	0h	2h	35.3189	34.7537	1.01626	0.743498	1	newly_synthesized_RNA
ENSG00000237737.1	DCTN1-AS1	2h	0h	0.0761534	0	8.61534	1	1	newly_synthesized_RNA
ENSG00000234521.1	AC005041.11	0h	2h	0	0	1	1	1	newly_synthesized_RNA
ENSG00000159239.7	C2orf81	0h	2h	4.85219	4.52447	1.07227	0.702859	1	newly_synthesized_RNA
ENSG00000233155.1	HMGA1P8	0h	2h	0.593755	0.275372	2.11568	0.659661	1	newly_synthesized_RNA
ENSG00000005448.12	WDR54	0h	2h	8.83946	8.15368	1.084	0.491009	1	newly_synthesized_RNA
ENSG00000115274.10	INO80B	0h	2h	8.35456	7.6376	1.09375	0.630603	1	newly_synthesized_RNA
ENSG00000239779.2	WBP1	0h	2h	1.14507	1.09203	1.04813	0.695845	1	newly_synthesized_RNA
ENSG00000115282.15	TTC31	0h	2h	15.4666	14.0844	1.09807	0.64019	1	newly_synthesized_RNA
ENSG00000179528.11	LBX2	2h	0h	0.470486	0.364139	1.28425	0.623989	1	newly_synthesized_RNA
ENSG00000272183.1	RP11-523H20.3	2h	0h	0.307413	0.272063	1.12533	0.990454	1	newly_synthesized_RNA
ENSG00000115307.12	AUP1	2h	0h	40.4295	39.0587	1.03509	0.510257	1	newly_synthesized_RNA
ENSG00000115317.7	HTRA2	0h	2h	15.6602	13.859	1.12987	0.61215	1	newly_synthesized_RNA
ENSG00000115318.7	LOXL3	2h	0h	0.563832	0.523638	1.07532	0.655373	1	newly_synthesized_RNA
ENSG00000233872.1	AC005033.6	0h	2h	0	0	1	1	1	newly_synthesized_RNA
ENSG00000108442.2	TVP23BP2	0h	2h	0	0	1	1	1	newly_synthesized_RNA
ENSG00000135622.8	SEMA4F	0h	2h	5.82232	5.81292	1.00161	0.980972	1	newly_synthesized_RNA
ENSG00000159399.5	HK2	2h	0h	0.691012	0.502854	1.36688	0.994583	1	newly_synthesized_RNA
ENSG00000236209.1	AC104135.2	0h	2h	0	0	1	1	1	newly_synthesized_RNA
ENSG00000230836.1	AC104135.4	0h	2h	0	0	1	1	1	newly_synthesized_RNA
ENSG00000270571.2	RP11-355F16.1	0h	2h	4.89653	4.61694	1.06043	0.697031	1	newly_synthesized_RNA
ENSG00000237293.1	AC007099.2	0h	2h	0	0	1	1	1	newly_synthesized_RNA
ENSG00000231172.2	AC007099.1	0h	2h	0.216317	0.160163	1.33	0.997658	1	newly_synthesized_RNA
ENSG00000115364.9	MRPL19	0h	2h	180.263	176.245	1.0228	0.765573	1	newly_synthesized_RNA
ENSG00000271452.1	RP11-342K6.2	0h	2h	1.77087	1.58865	1.11398	0.669512	1	newly_synthesized_RNA
ENSG00000270462.1	RP11-342K6.3	0h	2h	0	0	1	1	1	newly_synthesized_RNA
ENSG00000270996.1	RP11-342K6.4	0h	2h	0	0	1	1	1	newly_synthesized_RNA
ENSG00000233107.1	SUCLA2P2	0h	2h	0	0	1	1	1	newly_synthesized_RNA
ENSG00000271356.1	RP11-335E8.1	0h	2h	0	0	1	1	1	newly_synthesized_RNA
ENSG00000200488.1	RN7SKP203	0h	2h	0	0	1	1	1	newly_synthesized_RNA
ENSG00000176204.9	LRRTM4	2h	0h	3.1263	3.0105	1.03834	0.837167	1	newly_synthesized_RNA
ENSG00000234653.1	AC079117.1	2h	0h	0.0784019	0	8.84019	1	1	newly_synthesized_RNA
ENSG00000233605.1	AC073628.1	0h	2h	0	0	1	1	1	newly_synthesized_RNA
ENSG00000229494.1	AC012494.1	0h	2h	0	0	1	1	1	newly_synthesized_RNA
ENSG00000214429.3	AC064872.1	0h	2h	0	0	1	1	1	newly_synthesized_RNA
ENSG00000172023.3	REG1B	0h	2h	0	0	1	1	1	newly_synthesized_RNA
ENSG00000115386.5	REG1A	0h	2h	0	0	1	1	1	newly_synthesized_RNA
ENSG00000172016.11	REG3A	0h	2h	0	0	1	1	1	newly_synthesized_RNA
ENSG00000224879.1	AC011754.1	0h	2h	0.194899	0.103237	1.80947	0.971455	1	newly_synthesized_RNA
ENSG00000066032.14	CTNNA2	0h	2h	11.803	10.3728	1.13776	0.611307	1	newly_synthesized_RNA
ENSG00000229385.1	AC010975.1	0h	2h	0	0	1	1	1	newly_synthesized_RNA
ENSG00000230237.1	AC010975.2	0h	2h	0	0	1	1	1	newly_synthesized_RNA
ENSG00000224731.1	AC016716.2	0h	2h	0	0	1	1	1	newly_synthesized_RNA
ENSG00000162951.6	LRRTM1	0h	2h	0.0616883	0	7.16883	1	1	newly_synthesized_RNA
ENSG00000237031.3	AC008067.2	0h	2h	0	0	1	1	1	newly_synthesized_RNA
ENSG00000230975.1	AC084193.1	0h	2h	0.626083	0.548596	1.13872	0.683054	1	newly_synthesized_RNA
ENSG00000235519.1	AC012075.2	0h	2h	0	0	1	1	1	newly_synthesized_RNA
ENSG00000233444.1	AC013262.1	0h	2h	0	0	1	1	1	newly_synthesized_RNA
ENSG00000229560.1	AC105761.1	0h	2h	0	0	1	1	1	newly_synthesized_RNA
ENSG00000201311.1	Y_RNA	0h	2h	0	0	1	1	1	newly_synthesized_RNA
ENSG00000225045.1	MTND5P27	2h	0h	0.167921	0.158022	1.05891	0.993154	1	newly_synthesized_RNA
ENSG00000168129.7	AC098817.5	0h	2h	0.0916417	0	10.1642	1	1	newly_synthesized_RNA
ENSG00000223977.1	AC138623.1	0h	2h	0	0	1	1	1	newly_synthesized_RNA
ENSG00000224627.1	RPL37P10	0h	2h	0	0	1	1	1	newly_synthesized_RNA
ENSG00000199295.1	RNU6-1312P	0h	2h	0	0	1	1	1	newly_synthesized_RNA
ENSG00000228902.1	ST6GALNAC2P1	0h	2h	0	0	1	1	1	newly_synthesized_RNA
ENSG00000115423.14	DNAH6	0h	2h	0.902889	0.830235	1.08647	0.922277	1	newly_synthesized_RNA
ENSG00000235847.2	LDHAP7	2h	0h	0.390201	0.194154	1.96029	0.556157	1	newly_synthesized_RNA
ENSG00000213400.3	RPL12P18	0h	2h	0	0	1	1	1	newly_synthesized_RNA
ENSG00000235463.1	AC078974.2	0h	2h	0	0	1	1	1	newly_synthesized_RNA
ENSG00000231134.1	TCF7L1-IT1	0h	2h	0.468697	0.320751	1.4473	0.665477	1	newly_synthesized_RNA
ENSG00000230299.1	AC093162.3	0h	2h	0	0	1	1	1	newly_synthesized_RNA
ENSG00000246575.2	AC093162.5	0h	2h	0	0	1	1	1	newly_synthesized_RNA
ENSG00000270532.1	PEBP1P2	0h	2h	0	0	1	1	1	newly_synthesized_RNA
ENSG00000271014.1	RP11-717A5.1	0h	2h	0	0	1	1	1	newly_synthesized_RNA
ENSG00000202382.1	Y_RNA	0h	2h	1.50193	1.1404	1.31427	0.629713	1	newly_synthesized_RNA
ENSG00000242095.2	RN7SL113P	2h	0h	0.841498	0.551977	1.51518	0.674627	1	newly_synthesized_RNA
ENSG00000252478.1	RNU7-162P	0h	2h	0	0	1	1	1	newly_synthesized_RNA
ENSG00000152292.12	SH2D6	0h	2h	1.34578	0.847926	1.58029	0.493061	1	newly_synthesized_RNA
ENSG00000244399.2	RN7SL251P	0h	2h	0	0	1	1	1	newly_synthesized_RNA
ENSG00000266577.1	RN7SL830P	0h	2h	0	0	1	1	1	newly_synthesized_RNA
ENSG00000118640.6	VAMP8	0h	2h	5.39921	4.73187	1.14073	0.613605	1	newly_synthesized_RNA
ENSG00000168899.4	VAMP5	2h	0h	0.459503	0.0999965	4.26834	0.557512	1	newly_synthesized_RNA
ENSG00000115523.12	GNLY	0h	2h	1.2381	0.749353	1.64364	0.490377	1	newly_synthesized_RNA
ENSG00000168874.8	ATOH8	0h	2h	65.907	62.1353	1.06069	0.834696	1	newly_synthesized_RNA
ENSG00000229498.1	AC105053.3	2h	0h	0.421936	0.259209	1.60446	0.975531	1	newly_synthesized_RNA
ENSG00000200241.1	Y_RNA	2h	0h	1.14433	1.13046	1.01216	0.916471	1	newly_synthesized_RNA
ENSG00000265420.1	MIR4779	2h	0h	0.200439	0.196587	1.01865	0.985013	1	newly_synthesized_RNA
ENSG00000273080.1	RP11-301O19.1	0h	2h	0.932649	0.63114	1.47027	0.744483	1	newly_synthesized_RNA
ENSG00000202537.1	U8	0h	2h	0	0	1	1	1	newly_synthesized_RNA
ENSG00000115561.10	CHMP3	0h	2h	111.562	106.967	1.04294	0.581256	1	newly_synthesized_RNA
ENSG00000153561.8	RMND5A	0h	2h	110.939	109.532	1.01285	0.495357	1	newly_synthesized_RNA
ENSG00000153563.11	CD8A	2h	0h	0.947589	0.85505	1.10698	0.728543	1	newly_synthesized_RNA
ENSG00000213605.2	AC111200.2	0h	2h	0	0	1	1	1	newly_synthesized_RNA
ENSG00000187627.10	RGPD1	0h	2h	0.126216	0.10785	1.15584	0.926029	1	newly_synthesized_RNA
ENSG00000183281.10	PLGLB1	0h	2h	0.216515	0.128597	1.63434	0.992653	1	newly_synthesized_RNA
ENSG00000204745.3	AC083899.3	0h	2h	1.38707	1.22606	1.13026	0.823105	1	newly_synthesized_RNA
ENSG00000233671.1	AC083899.1	0h	2h	0	0	1	1	1	newly_synthesized_RNA
ENSG00000225933.1	AC133965.1	0h	2h	0.0811814	0	9.11814	1	1	newly_synthesized_RNA
ENSG00000125551.14	PLGLB2	0h	2h	0	0	1	1	1	newly_synthesized_RNA
ENSG00000185304.12	RGPD2	0h	2h	0.0441184	0	5.41184	1	1	newly_synthesized_RNA
ENSG00000238979.1	snoU13	0h	2h	0	0	1	1	1	newly_synthesized_RNA
ENSG00000222724.1	RNU2-63P	2h	0h	0.188908	0.131118	1.40952	0.950469	1	newly_synthesized_RNA
ENSG00000115593.10	SMYD1	2h	0h	0.278261	0.119147	2.23204	0.518402	1	newly_synthesized_RNA
ENSG00000163586.5	FABP1	0h	2h	0	0	1	1	1	newly_synthesized_RNA
ENSG00000214336.3	FOXI3	0h	2h	0	0	1	1	1	newly_synthesized_RNA
ENSG00000172073.3	TEX37	0h	2h	0	0	1	1	1	newly_synthesized_RNA
ENSG00000240040.1	AC096579.13	0h	2h	0	0	1	1	1	newly_synthesized_RNA
ENSG00000231486.3	AC096579.7	0h	2h	0	0	1	1	1	newly_synthesized_RNA
ENSG00000197794.2	IGKV7-3	0h	2h	0	0	1	1	1	newly_synthesized_RNA
ENSG00000253625.1	IGKV2-23	0h	2h	0	0	1	1	1	newly_synthesized_RNA
ENSG00000219041.4	IGKV1OR2-118	0h	2h	0	0	1	1	1	newly_synthesized_RNA
ENSG00000203344.2	AC018696.2	0h	2h	0	0	1	1	1	newly_synthesized_RNA
ENSG00000230964.1	AC018696.4	0h	2h	0	0	1	1	1	newly_synthesized_RNA
ENSG00000261600.1	RP11-575H3.1	0h	2h	1.94257	1.82522	1.06394	0.90746	1	newly_synthesized_RNA
ENSG00000233991.2	AC116050.1	2h	0h	0.608475	0.107937	5.24411	0.521689	1	newly_synthesized_RNA
ENSG00000184303.4	DRD5P1	0h	2h	0	0	1	1	1	newly_synthesized_RNA
ENSG00000223703.1	AC027612.4	2h	0h	0.393751	0.158286	2.39919	0.557597	1	newly_synthesized_RNA
ENSG00000232531.2	AC027612.1	0h	2h	0	0	1	1	1	newly_synthesized_RNA
ENSG00000236969.2	GGT8P	2h	0h	21.072	20.8654	1.00989	0.779299	1	newly_synthesized_RNA
ENSG00000237085.2	AC127391.3	0h	2h	0	0	1	1	1	newly_synthesized_RNA
ENSG00000214329.3	SLC9B1P2	0h	2h	0	0	1	1	1	newly_synthesized_RNA
ENSG00000223564.1	CYP4F32P	0h	2h	0	0	1	1	1	newly_synthesized_RNA
ENSG00000204717.4	AC073464.11	0h	2h	0	0	1	1	1	newly_synthesized_RNA
ENSG00000163060.6	TEKT4	0h	2h	0	0	1	1	1	newly_synthesized_RNA
ENSG00000237055.1	AC097374.3	0h	2h	0	0	1	1	1	newly_synthesized_RNA
ENSG00000233158.1	RPS24P6	0h	2h	0.346075	0.152015	2.19778	0.56827	1	newly_synthesized_RNA
ENSG00000172005.6	MAL	0h	2h	0.244922	0.15488	1.5461	0.580985	1	newly_synthesized_RNA
ENSG00000144029.7	MRPS5	2h	0h	102.129	101.34	1.00779	0.586358	1	newly_synthesized_RNA
ENSG00000163067.10	ZNF2	2h	0h	15.2726	14.9991	1.01823	0.902602	1	newly_synthesized_RNA
ENSG00000115041.8	KCNIP3	2h	0h	1.45703	1.38768	1.04962	0.807659	1	newly_synthesized_RNA
ENSG00000115042.5	FAHD2A	2h	0h	10.5629	9.19245	1.14892	0.561606	1	newly_synthesized_RNA
ENSG00000248821.1	AC009238.6	0h	2h	0	0	1	1	1	newly_synthesized_RNA
ENSG00000227120.1	AC009238.7	0h	2h	0	0	1	1	1	newly_synthesized_RNA
ENSG00000204705.2	UBTFL5	0h	2h	0	0	1	1	1	newly_synthesized_RNA
ENSG00000144010.7	TRIM43B	0h	2h	0	0	1	1	1	newly_synthesized_RNA
ENSG00000273305.1	RP11-440D17.4	0h	2h	0	0	1	1	1	newly_synthesized_RNA
ENSG00000232717.1	TRIM51JP	0h	2h	0	0	1	1	1	newly_synthesized_RNA
ENSG00000144015.4	TRIM43	0h	2h	0	0	1	1	1	newly_synthesized_RNA
ENSG00000204699.3	UBTFL3	0h	2h	0	0	1	1	1	newly_synthesized_RNA
ENSG00000232931.1	LINC00342	0h	2h	4.4631	4.29373	1.03935	0.931426	1	newly_synthesized_RNA
ENSG00000186281.8	GPAT2	0h	2h	0	0	1	1	1	newly_synthesized_RNA
ENSG00000222040.3	ADRA2B	0h	2h	0	0	1	1	1	newly_synthesized_RNA
ENSG00000198885.5	ITPRIPL1	0h	2h	0	0	1	1	1	newly_synthesized_RNA
ENSG00000121152.5	NCAPH	0h	2h	79.1344	76.6782	1.03203	0.641446	1	newly_synthesized_RNA
ENSG00000235480.1	RP11-363D14.1	0h	2h	0	0	1	1	1	newly_synthesized_RNA
ENSG00000196843.11	ARID5A	0h	2h	6.24198	5.30589	1.17609	0.722344	1	newly_synthesized_RNA
ENSG00000273265.1	RP11-353K11.1	2h	0h	0.840981	0.60638	1.38061	0.690331	1	newly_synthesized_RNA
ENSG00000168763.11	CNNM3	0h	2h	8.15151	6.55507	1.24317	0.54469	1	newly_synthesized_RNA
ENSG00000163126.10	ANKRD23	0h	2h	16.3474	15.8157	1.0336	0.938352	1	newly_synthesized_RNA
ENSG00000168758.6	SEMA4C	2h	0h	13.7279	12.085	1.13583	0.600966	1	newly_synthesized_RNA
ENSG00000168754.9	FAM178B	0h	2h	1.30608	1.01883	1.2792	0.578954	1	newly_synthesized_RNA
ENSG00000144188.9	TRIM43CP	0h	2h	0	0	1	1	1	newly_synthesized_RNA
ENSG00000188383.7	AC018892.9	0h	2h	0	0	1	1	1	newly_synthesized_RNA
ENSG00000144199.7	FAHD2B	0h	2h	1.64712	1.60269	1.02756	0.887645	1	newly_synthesized_RNA
ENSG00000242421.2	RN7SL313P	0h	2h	0	0	1	1	1	newly_synthesized_RNA
ENSG00000271569.1	IGKV1OR2-6	0h	2h	0	0	1	1	1	newly_synthesized_RNA
ENSG00000201806.1	RNU4-8P	0h	2h	0	0	1	1	1	newly_synthesized_RNA
ENSG00000115085.9	ZAP70	0h	2h	0.0767797	0	8.67797	1	1	newly_synthesized_RNA
ENSG00000075568.12	TMEM131	0h	2h	157.046	152.805	1.02775	0.562796	1	newly_synthesized_RNA
ENSG00000238719.1	RNU7-96P	0h	2h	0	0	1	1	1	newly_synthesized_RNA
ENSG00000168658.14	VWA3B	0h	2h	1.43764	1.00899	1.42066	0.627083	1	newly_synthesized_RNA
ENSG00000144191.7	CNGA3	2h	0h	0.376234	0.200711	1.833	0.555232	1	newly_synthesized_RNA
ENSG00000236564.1	YWHAQP5	0h	2h	0	0	1	1	1	newly_synthesized_RNA
ENSG00000226791.3	AC109826.1	0h	2h	0	0	1	1	1	newly_synthesized_RNA
ENSG00000238830.1	RNU7-46P	0h	2h	0	0	1	1	1	newly_synthesized_RNA
ENSG00000231822.1	AC019097.7	0h	2h	1.07461	0.789359	1.35685	0.577469	1	newly_synthesized_RNA
ENSG00000135945.5	REV1	0h	2h	139.405	135.475	1.02901	0.812464	1	newly_synthesized_RNA
ENSG00000144218.14	AFF3	0h	2h	1.77093	1.75504	1.009	0.976676	1	newly_synthesized_RNA
ENSG00000230393.1	AC092667.2	0h	2h	0	0	1	1	1	newly_synthesized_RNA
ENSG00000232084.1	AC104782.3	0h	2h	0	0	1	1	1	newly_synthesized_RNA
ENSG00000269383.1	AC012493.2	0h	2h	0	0	1	1	1	newly_synthesized_RNA
ENSG00000270699.1	RP11-292K15.1	0h	2h	0.0703624	0	8.03624	1	1	newly_synthesized_RNA
ENSG00000238029.1	AC012493.1	0h	2h	0	0	1	1	1	newly_synthesized_RNA
ENSG00000204640.1	NMS	0h	2h	0	0	1	1	1	newly_synthesized_RNA
ENSG00000204637.3	AC068538.2	0h	2h	0.638513	0.496136	1.2813	0.992425	1	newly_synthesized_RNA
ENSG00000266005.1	RN7SL611P	0h	2h	0	0	1	1	1	newly_synthesized_RNA
ENSG00000227259.2	HMGN2P22	0h	2h	0	0	1	1	1	newly_synthesized_RNA
ENSG00000234988.1	AC068538.4	0h	2h	0	0	1	1	1	newly_synthesized_RNA
ENSG00000234169.1	AC092168.3	0h	2h	0	0	1	1	1	newly_synthesized_RNA
ENSG00000230140.1	AC016738.3	0h	2h	0	0	1	1	1	newly_synthesized_RNA
ENSG00000071082.6	RPL31	0h	2h	302.34	299.198	1.0105	0.677748	1	newly_synthesized_RNA
ENSG00000265860.1	RN7SL548P	0h	2h	0	0	1	1	1	newly_synthesized_RNA
ENSG00000233404.2	FLJ20373	0h	2h	2.58178	2.33094	1.10715	0.696342	1	newly_synthesized_RNA
ENSG00000115602.12	IL1RL1	0h	2h	0.411327	0.387013	1.06124	0.994719	1	newly_synthesized_RNA
ENSG00000115604.6	IL18R1	0h	2h	3.65632	2.92924	1.24737	0.750845	1	newly_synthesized_RNA
ENSG00000115607.5	IL18RAP	0h	2h	0	0	1	1	1	newly_synthesized_RNA
ENSG00000135953.6	MFSD9	0h	2h	26.4989	25.6879	1.03156	0.935453	1	newly_synthesized_RNA
ENSG00000170417.10	TMEM182	0h	2h	26.2106	24.0966	1.08769	0.607729	1	newly_synthesized_RNA
ENSG00000224095.1	AC108051.1	0h	2h	0	0	1	1	1	newly_synthesized_RNA
ENSG00000229209.1	AC073987.1	0h	2h	0	0	1	1	1	newly_synthesized_RNA
ENSG00000236596.1	AC092568.1	0h	2h	0	0	1	1	1	newly_synthesized_RNA
ENSG00000228968.1	AC096554.1	0h	2h	0	0	1	1	1	newly_synthesized_RNA
ENSG00000227157.1	AC068535.2	0h	2h	0	0	1	1	1	newly_synthesized_RNA
ENSG00000234781.2	AC068535.4	0h	2h	0	0	1	1	1	newly_synthesized_RNA
ENSG00000236109.1	AC013402.3	0h	2h	0	0	1	1	1	newly_synthesized_RNA
ENSG00000230690.1	AC013402.5	2h	0h	0.0717676	0	8.17676	1	1	newly_synthesized_RNA
ENSG00000225669.1	AC068535.5	0h	2h	0	0	1	1	1	newly_synthesized_RNA
ENSG00000213301.2	HMGB3P11	0h	2h	0	0	1	1	1	newly_synthesized_RNA
ENSG00000229743.2	AC018730.3	0h	2h	0	0	1	1	1	newly_synthesized_RNA
ENSG00000135972.4	MRPS9	0h	2h	67.1052	65.7067	1.02128	0.848892	1	newly_synthesized_RNA
ENSG00000231851.1	AC104655.2	0h	2h	0	0	1	1	1	newly_synthesized_RNA
ENSG00000135973.1	GPR45	0h	2h	0	0	1	1	1	newly_synthesized_RNA
ENSG00000268556.1	AC012360.1	0h	2h	0	0	1	1	1	newly_synthesized_RNA
ENSG00000268809.1	AC012360.2	0h	2h	0	0	1	1	1	newly_synthesized_RNA
ENSG00000272994.1	RP11-332H14.2	0h	2h	6.3288	6.11782	1.03443	0.885313	1	newly_synthesized_RNA
ENSG00000071051.9	NCK2	0h	2h	54.4516	51.53	1.05669	0.769093	1	newly_synthesized_RNA
ENSG00000235522.2	AC009505.2	0h	2h	0	0	1	1	1	newly_synthesized_RNA
ENSG00000234162.1	AC009505.4	0h	2h	0	0	1	1	1	newly_synthesized_RNA
ENSG00000233339.1	AC018878.3	0h	2h	0	0	1	1	1	newly_synthesized_RNA
ENSG00000224061.1	AC092106.1	2h	0h	0.102637	0.0924363	1.09958	0.85974	1	newly_synthesized_RNA
ENSG00000230353.4	AC114755.2	0h	2h	0	0	1	1	1	newly_synthesized_RNA
ENSG00000227513.1	AC114755.3	2h	0h	0.287308	0.149671	1.862	0.532861	1	newly_synthesized_RNA
ENSG00000229682.1	AC114755.5	0h	2h	0	0	1	1	1	newly_synthesized_RNA
ENSG00000235486.1	AC114755.7	0h	2h	0.183869	0.100707	1.7512	0.988446	1	newly_synthesized_RNA
ENSG00000240935.2	PLGLA	0h	2h	0	0	1	1	1	newly_synthesized_RNA
ENSG00000153165.14	RGPD3	0h	2h	0.343227	0.332842	1.03029	0.499171	1	newly_synthesized_RNA
ENSG00000237666.2	AC108868.3	0h	2h	0	0	1	1	1	newly_synthesized_RNA
ENSG00000269000.1	AC108868.1	0h	2h	0	0	1	1	1	newly_synthesized_RNA
ENSG00000254126.2	CD8BP	2h	0h	0.284205	0.161026	1.72023	0.545994	1	newly_synthesized_RNA
ENSG00000231505.1	AC108868.5	0h	2h	0	0	1	1	1	newly_synthesized_RNA
ENSG00000232001.1	AC108868.6	0h	2h	0	0	1	1	1	newly_synthesized_RNA
ENSG00000229360.1	PPP1R2P5	0h	2h	0	0	1	1	1	newly_synthesized_RNA
ENSG00000229457.1	AC006227.1	0h	2h	0.141354	0.100093	1.37478	0.944967	1	newly_synthesized_RNA
ENSG00000225588.2	AC096669.1	0h	2h	0.0810358	0	9.10358	1	1	newly_synthesized_RNA
ENSG00000224568.1	AC096669.3	0h	2h	0	0	1	1	1	newly_synthesized_RNA
ENSG00000230651.3	AC096655.2	0h	2h	0	0	1	1	1	newly_synthesized_RNA
ENSG00000196862.8	RGPD4	0h	2h	0.89302	0.601458	1.47683	0.573082	1	newly_synthesized_RNA
ENSG00000237745.1	AC009963.5	0h	2h	0	0	1	1	1	newly_synthesized_RNA
ENSG00000235325.1	AC009963.6	2h	0h	0.532198	0.351294	1.50071	0.648889	1	newly_synthesized_RNA
ENSG00000229890.1	AC023672.1	0h	2h	0	0	1	1	1	newly_synthesized_RNA
ENSG00000196228.2	SULT1C3	0h	2h	0	0	1	1	1	newly_synthesized_RNA
ENSG00000198203.5	SULT1C2	0h	2h	0	0	1	1	1	newly_synthesized_RNA
ENSG00000237223.2	SULT1C2P1	0h	2h	0.370846	0.231718	1.57558	0.563678	1	newly_synthesized_RNA
ENSG00000228763.1	AC010095.5	0h	2h	0	0	1	1	1	newly_synthesized_RNA
ENSG00000233648.1	AC010095.6	0h	2h	0	0	1	1	1	newly_synthesized_RNA
ENSG00000235644.1	AC010095.7	0h	2h	0	0	1	1	1	newly_synthesized_RNA
ENSG00000227470.1	AC073415.2	2h	0h	0.256398	0.106783	2.28114	0.995499	1	newly_synthesized_RNA
ENSG00000228551.1	SNRPGP9	0h	2h	0	0	1	1	1	newly_synthesized_RNA
ENSG00000186522.10	2019-09-10	0h	2h	80.2331	76.0689	1.05474	0.526441	1	newly_synthesized_RNA
ENSG00000237916.1	RP11-537E18.1	0h	2h	0	0	1	1	1	newly_synthesized_RNA
ENSG00000230696.1	AC011753.5	2h	0h	5.04901	4.31009	1.17104	0.667282	1	newly_synthesized_RNA
ENSG00000230603.1	AC011753.6	0h	2h	0	0	1	1	1	newly_synthesized_RNA
ENSG00000231099.1	BMS1P19	0h	2h	0	0	1	1	1	newly_synthesized_RNA
ENSG00000233307.1	AC109815.2	0h	2h	0	0	1	1	1	newly_synthesized_RNA
ENSG00000233707.2	RPL22P11	0h	2h	0	0	1	1	1	newly_synthesized_RNA
ENSG00000015568.8	RGPD5	0h	2h	0.0624682	0	7.24682	1	1	newly_synthesized_RNA
ENSG00000256977.6	LIMS3	0h	2h	0	0	1	1	1	newly_synthesized_RNA
ENSG00000186148.7	AC013271.3	0h	2h	0	0	1	1	1	newly_synthesized_RNA
ENSG00000204588.5	AC013268.5	2h	0h	0.582861	0.570858	1.02066	0.850748	1	newly_synthesized_RNA
ENSG00000235721.1	AC013268.3	0h	2h	0.0441184	0	5.41184	1	1	newly_synthesized_RNA
ENSG00000233370.1	AC092664.1	2h	0h	0.416829	0.11732	3.35242	0.529928	1	newly_synthesized_RNA
ENSG00000175701.6	LINC00116	0h	2h	41.3756	37.7448	1.09617	0.704663	1	newly_synthesized_RNA
ENSG00000257207.4	LIMS3L	0h	2h	0	0	1	1	1	newly_synthesized_RNA
ENSG00000183054.7	RGPD6	0h	2h	0.0808631	0	9.08631	1	1	newly_synthesized_RNA
ENSG00000216867.2	AC114776.1	0h	2h	0	0	1	1	1	newly_synthesized_RNA
ENSG00000235881.2	AC114776.3	0h	2h	0	0	1	1	1	newly_synthesized_RNA
ENSG00000153093.14	ACOXL	2h	0h	1.21087	1.20097	1.00817	0.762331	1	newly_synthesized_RNA
ENSG00000229118.1	AC068491.2	0h	2h	0	0	1	1	1	newly_synthesized_RNA
ENSG00000240350.1	AC017002.1	2h	0h	0.3426	0.20067	1.67371	0.557116	1	newly_synthesized_RNA
ENSG00000225744.1	AC017002.4	0h	2h	0	0	1	1	1	newly_synthesized_RNA
ENSG00000153107.7	ANAPC1	2h	0h	83.5436	80.6128	1.03635	0.549203	1	newly_synthesized_RNA
ENSG00000230958.1	AC093166.4	0h	2h	0	0	1	1	1	newly_synthesized_RNA
ENSG00000240183.2	RN7SL297P	0h	2h	0	0	1	1	1	newly_synthesized_RNA
ENSG00000225496.1	AC104651.2	0h	2h	0.18754	0.167156	1.11507	0.997236	1	newly_synthesized_RNA
ENSG00000232277.1	AC104651.3	0h	2h	0	0	1	1	1	newly_synthesized_RNA
ENSG00000144152.8	FBLN7	2h	0h	1.12368	1.1189	1.00424	0.97932	1	newly_synthesized_RNA
ENSG00000144161.8	ZC3H8	2h	0h	84.6184	81.3298	1.04043	0.531499	1	newly_synthesized_RNA
ENSG00000235258.1	AC115115.3	0h	2h	0.347916	0.223882	1.53033	0.626505	1	newly_synthesized_RNA
ENSG00000248341.2	AC115115.2	0h	2h	0.369697	0.171609	2.09074	0.563281	1	newly_synthesized_RNA
ENSG00000237753.1	AC079922.3	2h	0h	1.32015	1.22545	1.07665	0.576842	1	newly_synthesized_RNA
ENSG00000144130.7	NT5DC4	0h	2h	0	0	1	1	1	newly_synthesized_RNA
ENSG00000125538.7	IL1B	0h	2h	0	0	1	1	1	newly_synthesized_RNA
ENSG00000221541.1	AC079753.1	0h	2h	0	0	1	1	1	newly_synthesized_RNA
ENSG00000125571.5	IL37	0h	2h	0	0	1	1	1	newly_synthesized_RNA
ENSG00000227368.1	AC079753.5	0h	2h	0	0	1	1	1	newly_synthesized_RNA
ENSG00000232090.2	AC016724.6	0h	2h	0	0	1	1	1	newly_synthesized_RNA
ENSG00000136694.8	IL36A	0h	2h	0	0	1	1	1	newly_synthesized_RNA
ENSG00000136695.10	IL36RN	0h	2h	0	0	1	1	1	newly_synthesized_RNA
ENSG00000136697.8	IL1F10	0h	2h	0	0	1	1	1	newly_synthesized_RNA
ENSG00000234174.1	AC016683.5	0h	2h	0	0	1	1	1	newly_synthesized_RNA
ENSG00000258395.1	RP11-65I12.1	0h	2h	0	0	1	1	1	newly_synthesized_RNA
ENSG00000231292.5	IGKV1OR2-108	0h	2h	0.081974	0	9.1974	1	1	newly_synthesized_RNA
ENSG00000234997.1	AC016745.3	0h	2h	0.172975	0.115132	1.46226	0.973191	1	newly_synthesized_RNA
ENSG00000272563.1	RP11-480C16.1	2h	0h	1.68451	1.67022	1.00851	0.650398	1	newly_synthesized_RNA
ENSG00000136682.10	CBWD2	2h	0h	22.5762	21.1478	1.06751	0.52679	1	newly_synthesized_RNA
ENSG00000184492.5	FOXD4L1	0h	2h	0.224454	0.103047	2.07395	0.982899	1	newly_synthesized_RNA
ENSG00000231943.3	RP11-395L14.4	0h	2h	0	0	1	1	1	newly_synthesized_RNA
ENSG00000146556.10	WASH2P	2h	0h	2.56942	2.36952	1.08401	0.664211	1	newly_synthesized_RNA
ENSG00000236397.2	DDX11L2	0h	2h	0	0	1	1	1	newly_synthesized_RNA
ENSG00000144134.14	RABL2A	0h	2h	8.08707	6.74278	1.19907	0.730868	1	newly_synthesized_RNA
ENSG00000233479.1	AC017074.1	0h	2h	0	0	1	1	1	newly_synthesized_RNA
ENSG00000227359.1	AC017074.2	0h	2h	4.86188	3.559	1.36505	0.556355	1	newly_synthesized_RNA
ENSG00000115084.8	SLC35F5	0h	2h	96.9041	96.2875	1.0064	0.765852	1	newly_synthesized_RNA
ENSG00000265429.1	MIR4782	0h	2h	0	0	1	1	1	newly_synthesized_RNA
ENSG00000244063.1	AC024704.2	0h	2h	0	0	1	1	1	newly_synthesized_RNA
ENSG00000270019.1	RP11-141B14.1	0h	2h	1.7992	1.70723	1.05356	0.825665	1	newly_synthesized_RNA
ENSG00000234199.2	AC010982.1	2h	0h	9.38388	9.28542	1.01059	0.689547	1	newly_synthesized_RNA
ENSG00000212182.1	U3	0h	2h	0	0	1	1	1	newly_synthesized_RNA
ENSG00000231926.1	SEPHS1P7	0h	2h	0	0	1	1	1	newly_synthesized_RNA
ENSG00000235026.1	AC066593.1	0h	2h	0	0	1	1	1	newly_synthesized_RNA
ENSG00000230391.1	AC017040.1	0h	2h	0	0	1	1	1	newly_synthesized_RNA
ENSG00000224869.1	AC062016.1	0h	2h	0	0	1	1	1	newly_synthesized_RNA
ENSG00000230950.1	MTND2P21	0h	2h	0	0	1	1	1	newly_synthesized_RNA
ENSG00000236255.1	AC009404.2	0h	2h	14.7951	13.0818	1.13087	0.500564	1	newly_synthesized_RNA
ENSG00000235066.4	AC009303.1	0h	2h	0	0	1	1	1	newly_synthesized_RNA
ENSG00000272895.1	RP11-98C1.2	0h	2h	0	0	1	1	1	newly_synthesized_RNA
ENSG00000243510.2	RN7SL111P	0h	2h	0	0	1	1	1	newly_synthesized_RNA
ENSG00000226856.1	AC093901.1	0h	2h	1.48371	1.11433	1.32854	0.623026	1	newly_synthesized_RNA
ENSG00000019169.9	MARCO	0h	2h	0	0	1	1	1	newly_synthesized_RNA
ENSG00000144119.3	C1QL2	0h	2h	0	0	1	1	1	newly_synthesized_RNA
ENSG00000264833.1	RN7SL468P	0h	2h	0	0	1	1	1	newly_synthesized_RNA
ENSG00000229867.1	STEAP3-AS1	0h	2h	0	0	1	1	1	newly_synthesized_RNA
ENSG00000231013.1	AC013275.2	0h	2h	0	0	1	1	1	newly_synthesized_RNA
ENSG00000144120.8	TMEM177	2h	0h	48.6091	48.1416	1.00971	0.853772	1	newly_synthesized_RNA
ENSG00000229326.2	AC069154.4	0h	2h	0.237153	0.0956829	2.33862	0.97518	1	newly_synthesized_RNA
ENSG00000238368.1	snoU13	0h	2h	0	0	1	1	1	newly_synthesized_RNA
ENSG00000233741.1	AC016691.2	0h	2h	0	0	1	1	1	newly_synthesized_RNA
ENSG00000224789.1	AC012363.4	0h	2h	1.68703	1.34668	1.25087	0.815233	1	newly_synthesized_RNA
ENSG00000236878.1	AC012363.7	0h	2h	0	0	1	1	1	newly_synthesized_RNA
ENSG00000227788.1	AC012363.8	0h	2h	0	0	1	1	1	newly_synthesized_RNA
ENSG00000233286.1	MTND3P10	0h	2h	0.0403233	0	5.03233	1	1	newly_synthesized_RNA
ENSG00000234065.2	MTND4P26	0h	2h	0	0	1	1	1	newly_synthesized_RNA
ENSG00000235840.1	AC012363.13	0h	2h	0	0	1	1	1	newly_synthesized_RNA
ENSG00000268194.1	FLJ14816	0h	2h	0	0	1	1	1	newly_synthesized_RNA
ENSG00000237614.1	AC073257.2	0h	2h	0	0	1	1	1	newly_synthesized_RNA
ENSG00000232140.1	AC073257.1	0h	2h	0	0	1	1	1	newly_synthesized_RNA
ENSG00000201006.1	Y_RNA	0h	2h	0	0	1	1	1	newly_synthesized_RNA
ENSG00000229774.1	AC018866.1	2h	0h	0.157282	0.149719	1.04736	0.988347	1	newly_synthesized_RNA
ENSG00000271709.1	RP11-297J22.1	2h	0h	1.00125	0.81158	1.23086	0.962222	1	newly_synthesized_RNA
ENSG00000234455.1	AC067960.1	2h	0h	0.0778513	0	8.78513	1	1	newly_synthesized_RNA
ENSG00000236145.1	AC079988.3	0h	2h	0	0	1	1	1	newly_synthesized_RNA
ENSG00000265451.1	RP11-204L24.2	0h	2h	1.21284	0.728873	1.65501	0.568284	1	newly_synthesized_RNA
ENSG00000222467.1	Y_RNA	0h	2h	0	0	1	1	1	newly_synthesized_RNA
ENSG00000211460.7	TSN	2h	0h	68.8525	67.2978	1.0231	0.893662	1	newly_synthesized_RNA
ENSG00000270798.1	RP11-416H1.1	0h	2h	0	0	1	1	1	newly_synthesized_RNA
ENSG00000224655.1	AC018737.3	0h	2h	0	0	1	1	1	newly_synthesized_RNA
ENSG00000237856.1	AC062020.2	0h	2h	0	0	1	1	1	newly_synthesized_RNA
ENSG00000232740.1	AC062020.1	0h	2h	0	0	1	1	1	newly_synthesized_RNA
ENSG00000226708.1	AC073409.1	0h	2h	0	0	1	1	1	newly_synthesized_RNA
ENSG00000227738.1	AC092646.2	0h	2h	0	0	1	1	1	newly_synthesized_RNA
ENSG00000228400.1	AC079154.1	0h	2h	0	0	1	1	1	newly_synthesized_RNA
ENSG00000155052.14	CNTNAP5	2h	0h	1.95876	1.55625	1.25699	0.643554	1	newly_synthesized_RNA
ENSG00000224410.1	AC097499.2	0h	2h	0.0403233	0	5.03233	1	1	newly_synthesized_RNA
ENSG00000226813.2	AC114813.1	0h	2h	0	0	1	1	1	newly_synthesized_RNA
ENSG00000235774.1	AC023347.1	0h	2h	0	0	1	1	1	newly_synthesized_RNA
ENSG00000136732.10	GYPC	0h	2h	0	0	1	1	1	newly_synthesized_RNA
ENSG00000235128.1	AC013474.4	0h	2h	0	0	1	1	1	newly_synthesized_RNA
ENSG00000206963.1	RNU6-675P	0h	2h	0	0	1	1	1	newly_synthesized_RNA
ENSG00000260634.1	RP11-521O16.1	0h	2h	0	0	1	1	1	newly_synthesized_RNA
ENSG00000136717.10	BIN1	0h	2h	22.0044	20.7774	1.05903	0.781066	1	newly_synthesized_RNA
ENSG00000226789.1	AC110926.4	0h	2h	0.244276	0.139615	1.69954	0.997659	1	newly_synthesized_RNA
ENSG00000200250.1	RNU6-1147P	0h	2h	0.434288	0.11319	3.60652	0.563076	1	newly_synthesized_RNA
ENSG00000231731.3	AC010976.2	0h	2h	0	0	1	1	1	newly_synthesized_RNA
ENSG00000272789.1	RP11-286H15.1	0h	2h	0	0	1	1	1	newly_synthesized_RNA
ENSG00000072163.14	LIMS2	2h	0h	1.61462	1.56868	1.0291	0.960906	1	newly_synthesized_RNA
ENSG00000144230.12	GPR17	0h	2h	0	0	1	1	1	newly_synthesized_RNA
ENSG00000201470.1	RNY4P7	2h	0h	2.12148	1.9028	1.11433	0.976726	1	newly_synthesized_RNA
ENSG00000202532.1	RNU6-395P	0h	2h	0	0	1	1	1	newly_synthesized_RNA
ENSG00000204399.3	AC012306.2	0h	2h	0	0	1	1	1	newly_synthesized_RNA
ENSG00000234044.1	AC108059.1	0h	2h	0	0	1	1	1	newly_synthesized_RNA
ENSG00000200432.1	Y_RNA	0h	2h	0	0	1	1	1	newly_synthesized_RNA
ENSG00000136731.8	UGGT1	0h	2h	95.2379	91.0112	1.04644	0.610948	1	newly_synthesized_RNA
ENSG00000264856.1	RN7SL206P	0h	2h	0	0	1	1	1	newly_synthesized_RNA
ENSG00000232101.1	AC108059.2	0h	2h	0	0	1	1	1	newly_synthesized_RNA
ENSG00000185631.7	AC017079.3	0h	2h	0	0	1	1	1	newly_synthesized_RNA
ENSG00000238180.1	AC017079.4	0h	2h	0	0	1	1	1	newly_synthesized_RNA
ENSG00000227653.1	ISCA1P6	0h	2h	0.222194	0.13868	1.5617	0.950866	1	newly_synthesized_RNA
ENSG00000237532.1	AC012451.1	0h	2h	0	0	1	1	1	newly_synthesized_RNA
ENSG00000238277.1	AC068483.1	0h	2h	0	0	1	1	1	newly_synthesized_RNA
ENSG00000233428.1	AC019050.1	0h	2h	0	0	1	1	1	newly_synthesized_RNA
ENSG00000214100.4	AC079776.2	0h	2h	0	0	1	1	1	newly_synthesized_RNA
ENSG00000234559.1	AC079776.4	0h	2h	0	0	1	1	1	newly_synthesized_RNA
ENSG00000180178.6	AC018865.8	0h	2h	0.795863	0.604978	1.31039	0.718604	1	newly_synthesized_RNA
ENSG00000217289.3	AC018865.5	0h	2h	0	0	1	1	1	newly_synthesized_RNA
ENSG00000231147.2	ARHGAP42P2	0h	2h	0	0	1	1	1	newly_synthesized_RNA
ENSG00000231240.1	AC018865.9	0h	2h	0	0	1	1	1	newly_synthesized_RNA
ENSG00000196604.7	POTEF	2h	0h	0.327704	0.203904	1.57876	0.541602	1	newly_synthesized_RNA
ENSG00000223760.4	MED15P9	0h	2h	0	0	1	1	1	newly_synthesized_RNA
ENSG00000227632.2	AC018804.6	2h	0h	0.364503	0.265619	1.35877	0.987718	1	newly_synthesized_RNA
ENSG00000230756.1	RHOQP3	0h	2h	0	0	1	1	1	newly_synthesized_RNA
ENSG00000213225.6	AC018804.7	0h	2h	0	0	1	1	1	newly_synthesized_RNA
ENSG00000237722.1	MTND1P29	0h	2h	0	0	1	1	1	newly_synthesized_RNA
ENSG00000231954.1	MTND2P22	0h	2h	0	0	1	1	1	newly_synthesized_RNA
ENSG00000236211.1	AC068137.5	0h	2h	0	0	1	1	1	newly_synthesized_RNA
ENSG00000232990.2	MTATP6P7	0h	2h	0	0	1	1	1	newly_synthesized_RNA
ENSG00000230548.1	MTND4P27	0h	2h	0	0	1	1	1	newly_synthesized_RNA
ENSG00000234934.1	MTND5P29	0h	2h	0	0	1	1	1	newly_synthesized_RNA
ENSG00000233550.1	AC068137.11	0h	2h	0	0	1	1	1	newly_synthesized_RNA
ENSG00000226915.1	AC068137.13	0h	2h	0	0	1	1	1	newly_synthesized_RNA
ENSG00000136710.5	CCDC115	0h	2h	6.09675	5.85567	1.0411	0.750274	1	newly_synthesized_RNA
ENSG00000072135.8	PTPN18	0h	2h	24.2685	21.9979	1.10317	0.68874	1	newly_synthesized_RNA
ENSG00000178162.4	AC140481.1	0h	2h	0.368036	0.248062	1.4649	0.737906	1	newly_synthesized_RNA
ENSG00000230646.1	AC010984.3	0h	2h	0	0	1	1	1	newly_synthesized_RNA
ENSG00000196834.7	POTEI	0h	2h	0	0	1	1	1	newly_synthesized_RNA
ENSG00000225819.1	AC013269.3	0h	2h	0	0	1	1	1	newly_synthesized_RNA
ENSG00000152093.3	CFC1B	0h	2h	0	0	1	1	1	newly_synthesized_RNA
ENSG00000225341.1	AC013269.4	0h	2h	0	0	1	1	1	newly_synthesized_RNA
ENSG00000184761.7	AC013269.5	0h	2h	0	0	1	1	1	newly_synthesized_RNA
ENSG00000183292.8	AC140481.2	0h	2h	0	0	1	1	1	newly_synthesized_RNA
ENSG00000232408.1	AC140481.4	0h	2h	0	0	1	1	1	newly_synthesized_RNA
ENSG00000136698.4	CFC1	0h	2h	0	0	1	1	1	newly_synthesized_RNA
ENSG00000257010.1	AC140481.3	0h	2h	0	0	1	1	1	newly_synthesized_RNA
ENSG00000229797.1	AC140481.8	0h	2h	0	0	1	1	1	newly_synthesized_RNA
ENSG00000188219.10	POTEE	0h	2h	0	0	1	1	1	newly_synthesized_RNA
ENSG00000250852.2	AC131180.1	0h	2h	0	0	1	1	1	newly_synthesized_RNA
ENSG00000178206.3	CYP4F31P	0h	2h	0	0	1	1	1	newly_synthesized_RNA
ENSG00000231431.3	AC131180.4	0h	2h	0	0	1	1	1	newly_synthesized_RNA
ENSG00000236516.1	AC131180.3	0h	2h	0	0	1	1	1	newly_synthesized_RNA
ENSG00000227817.4	ARHGAP42P1	0h	2h	0	0	1	1	1	newly_synthesized_RNA
ENSG00000231777.1	MTND4P21	0h	2h	0	0	1	1	1	newly_synthesized_RNA
ENSG00000227661.1	AC073869.10	0h	2h	16.1703	15.883	1.01808	0.741153	1	newly_synthesized_RNA
ENSG00000234480.1	AC073869.8	0h	2h	0	0	1	1	1	newly_synthesized_RNA
ENSG00000237910.1	AC073869.7	0h	2h	0	0	1	1	1	newly_synthesized_RNA
ENSG00000223631.1	AC073869.19	0h	2h	0	0	1	1	1	newly_synthesized_RNA
ENSG00000217950.3	AC073869.20	2h	0h	0.27181	0.231406	1.16737	0.553633	1	newly_synthesized_RNA
ENSG00000273073.1	RP11-109E12.1	2h	0h	0.482843	0.42319	1.13771	0.646725	1	newly_synthesized_RNA
ENSG00000229203.1	AC103564.7	0h	2h	0	0	1	1	1	newly_synthesized_RNA
ENSG00000244337.2	AJ239322.3	0h	2h	0	0	1	1	1	newly_synthesized_RNA
ENSG00000235615.2	AJ239322.1	0h	2h	0	0	1	1	1	newly_synthesized_RNA
ENSG00000236485.1	RP1-156L9.1	0h	2h	0	0	1	1	1	newly_synthesized_RNA
ENSG00000226886.1	AC093787.1	0h	2h	0	0	1	1	1	newly_synthesized_RNA
ENSG00000225594.1	AC098826.4	0h	2h	0	0	1	1	1	newly_synthesized_RNA
ENSG00000233786.1	CDC27P1	0h	2h	0.31834	0.206742	1.51488	0.568337	1	newly_synthesized_RNA
ENSG00000018607.5	ZNF806	0h	2h	0	0	1	1	1	newly_synthesized_RNA
ENSG00000230992.2	FAM201B	0h	2h	0.7765	0.435031	1.76729	0.709266	1	newly_synthesized_RNA
ENSG00000232349.2	YBX1P7	0h	2h	0	0	1	1	1	newly_synthesized_RNA
ENSG00000221142.1	AC104405.1	0h	2h	0	0	1	1	1	newly_synthesized_RNA
ENSG00000230065.1	AC010974.3	0h	2h	1.67798	1.29986	1.28867	0.844791	1	newly_synthesized_RNA
ENSG00000228721.1	AC016909.2	0h	2h	0	0	1	1	1	newly_synthesized_RNA
ENSG00000233729.1	AC016909.1	0h	2h	0	0	1	1	1	newly_synthesized_RNA
ENSG00000269686.1	AC011755.1	0h	2h	0	0	1	1	1	newly_synthesized_RNA
ENSG00000222068.1	RN7SKP154	0h	2h	0	0	1	1	1	newly_synthesized_RNA
ENSG00000232474.1	NCKAP5-IT1	0h	2h	0	0	1	1	1	newly_synthesized_RNA
ENSG00000223430.1	AC011243.1	0h	2h	0	0	1	1	1	newly_synthesized_RNA
ENSG00000234060.1	AC016906.1	0h	2h	0	0	1	1	1	newly_synthesized_RNA
ENSG00000234682.1	AC110620.2	0h	2h	0	0	1	1	1	newly_synthesized_RNA
ENSG00000153086.9	ACMSD	0h	2h	0.390627	0.30339	1.27837	0.993975	1	newly_synthesized_RNA
ENSG00000263783.1	MIR5590	0h	2h	0	0	1	1	1	newly_synthesized_RNA
ENSG00000082258.8	CCNT2	2h	0h	174.363	169.061	1.03136	0.502867	1	newly_synthesized_RNA
ENSG00000176601.7	MAP3K19	0h	2h	0.324481	0.260326	1.23732	0.532705	1	newly_synthesized_RNA
ENSG00000115839.13	RAB3GAP1	0h	2h	145.968	144.465	1.01041	0.858762	1	newly_synthesized_RNA
ENSG00000208308.1	SNORA40	2h	0h	0.0863564	0	9.63564	1	1	newly_synthesized_RNA
ENSG00000235651.1	AC064850.4	2h	0h	0.686434	0.629534	1.08897	0.650197	1	newly_synthesized_RNA
ENSG00000144224.12	UBXN4	2h	0h	123.4	121.882	1.01246	0.515141	1	newly_synthesized_RNA
ENSG00000226806.1	AC011893.3	0h	2h	0	0	1	1	1	newly_synthesized_RNA
ENSG00000076003.4	MCM6	0h	2h	137.697	132.817	1.03674	0.525219	1	newly_synthesized_RNA
ENSG00000227347.1	HNRNPKP2	0h	2h	2.47572	1.80429	1.37007	0.749766	1	newly_synthesized_RNA
ENSG00000229568.1	AC010146.1	0h	2h	0	0	1	1	1	newly_synthesized_RNA
ENSG00000144229.7	THSD7B	0h	2h	1.91259	1.4816	1.28894	0.496282	1	newly_synthesized_RNA
ENSG00000234645.2	AC097523.2	2h	0h	0.90514	0.84006	1.07656	0.991185	1	newly_synthesized_RNA
ENSG00000228043.1	AC097721.2	0h	2h	74.2862	73.1796	1.01512	0.929158	1	newly_synthesized_RNA
ENSG00000230569.1	AC114763.1	0h	2h	0	0	1	1	1	newly_synthesized_RNA
ENSG00000241772.2	AC092620.2	0h	2h	3.48987	3.1446	1.10945	0.647371	1	newly_synthesized_RNA
ENSG00000260059.1	RP11-231E19.1	0h	2h	0	0	1	1	1	newly_synthesized_RNA
ENSG00000232992.2	AHCYP4	0h	2h	0	0	1	1	1	newly_synthesized_RNA
ENSG00000229131.1	AC016710.1	0h	2h	0	0	1	1	1	newly_synthesized_RNA
ENSG00000240977.2	RN7SL283P	0h	2h	0	0	1	1	1	newly_synthesized_RNA
ENSG00000224028.1	AC073928.2	0h	2h	0	0	1	1	1	newly_synthesized_RNA
ENSG00000229781.1	AC013444.1	0h	2h	0	0	1	1	1	newly_synthesized_RNA
ENSG00000270390.1	RP11-470B22.1	0h	2h	0	0	1	1	1	newly_synthesized_RNA
ENSG00000075884.8	ARHGAP15	2h	0h	4.56395	3.45756	1.31907	0.988907	1	newly_synthesized_RNA
ENSG00000226839.1	MTND6P11	0h	2h	0	0	1	1	1	newly_synthesized_RNA
ENSG00000232772.1	MTND4P22	0h	2h	0	0	1	1	1	newly_synthesized_RNA
ENSG00000225476.1	AC013437.6	0h	2h	0	0	1	1	1	newly_synthesized_RNA
ENSG00000257284.1	RP11-190J23.1	0h	2h	0	0	1	1	1	newly_synthesized_RNA
ENSG00000258268.1	RP11-570L15.1	2h	0h	0.273895	0.236096	1.1536	0.583318	1	newly_synthesized_RNA
ENSG00000231758.2	AC092652.1	0h	2h	0	0	1	1	1	newly_synthesized_RNA
ENSG00000257226.1	CTD-2252P21.1	0h	2h	0	0	1	1	1	newly_synthesized_RNA
ENSG00000200287.1	Y_RNA	0h	2h	0	0	1	1	1	newly_synthesized_RNA
ENSG00000232377.1	AC016910.1	0h	2h	0	0	1	1	1	newly_synthesized_RNA
ENSG00000176824.2	AC009951.1	0h	2h	0.390638	0.36894	1.05726	0.541355	1	newly_synthesized_RNA
ENSG00000238057.4	ZEB2-AS1	0h	2h	0	0	1	1	1	newly_synthesized_RNA
ENSG00000232606.1	AC010090.1	0h	2h	0.081974	0	9.1974	1	1	newly_synthesized_RNA
ENSG00000268580.1	RP11-514A9.1	0h	2h	0	0	1	1	1	newly_synthesized_RNA
ENSG00000214064.3	RPL6P5	2h	0h	0.0863564	0	9.63564	1	1	newly_synthesized_RNA
ENSG00000225107.1	AC092484.1	0h	2h	0	0	1	1	1	newly_synthesized_RNA
ENSG00000234119.1	AC079248.1	0h	2h	0	0	1	1	1	newly_synthesized_RNA
ENSG00000233842.1	AC062031.1	0h	2h	0	0	1	1	1	newly_synthesized_RNA
ENSG00000230559.1	RPL17P12	0h	2h	0	0	1	1	1	newly_synthesized_RNA
ENSG00000198526.6	PABPC1P2	0h	2h	0	0	1	1	1	newly_synthesized_RNA
ENSG00000227902.2	AC062032.1	0h	2h	0	0	1	1	1	newly_synthesized_RNA
ENSG00000238860.1	snoU13	0h	2h	0	0	1	1	1	newly_synthesized_RNA
ENSG00000223911.1	AC009480.3	2h	0h	0.151991	0.139998	1.07996	0.979082	1	newly_synthesized_RNA
ENSG00000115947.9	ORC4	2h	0h	116.716	115.981	1.00634	0.577851	1	newly_synthesized_RNA
ENSG00000232238.1	AC017080.1	0h	2h	0	0	1	1	1	newly_synthesized_RNA
ENSG00000135999.7	EPC2	2h	0h	113.844	111.451	1.02147	0.554026	1	newly_synthesized_RNA
ENSG00000228848.2	AC105402.2	0h	2h	0	0	1	1	1	newly_synthesized_RNA
ENSG00000168280.12	KIF5C	0h	2h	2.29025	1.75722	1.30162	0.70593	1	newly_synthesized_RNA
ENSG00000223604.1	AC007394.3	0h	2h	0	0	1	1	1	newly_synthesized_RNA
ENSG00000231969.1	AC144449.1	0h	2h	12.0213	11.2337	1.07005	0.879432	1	newly_synthesized_RNA
ENSG00000162947.4	AC007364.1	0h	2h	0.313855	0.239766	1.29663	0.611285	1	newly_synthesized_RNA
ENSG00000231420.1	AC113610.1	0h	2h	0	0	1	1	1	newly_synthesized_RNA
ENSG00000236049.1	AC104777.2	0h	2h	0	0	1	1	1	newly_synthesized_RNA
ENSG00000237220.1	AC104777.3	0h	2h	0	0	1	1	1	newly_synthesized_RNA
ENSG00000232359.1	AC104777.1	0h	2h	0	0	1	1	1	newly_synthesized_RNA
ENSG00000222031.1	AC023469.1	0h	2h	0.541501	0.324881	1.64686	0.995539	1	newly_synthesized_RNA
ENSG00000213201.3	FABP5P10	0h	2h	0	0	1	1	1	newly_synthesized_RNA
ENSG00000080345.13	RIF1	0h	2h	601.019	600.341	1.00113	0.903981	1	newly_synthesized_RNA
ENSG00000225214.1	AC079790.2	0h	2h	0	0	1	1	1	newly_synthesized_RNA
ENSG00000234272.1	RPL30P2	0h	2h	0	0	1	1	1	newly_synthesized_RNA
ENSG00000213197.3	AC012066.1	0h	2h	1.49588	1.41174	1.05918	0.624252	1	newly_synthesized_RNA
ENSG00000177917.6	ARL6IP6	2h	0h	86.9969	85.1379	1.02183	0.584951	1	newly_synthesized_RNA
ENSG00000226338.1	AC079150.2	0h	2h	0	0	1	1	1	newly_synthesized_RNA
ENSG00000214024.2	AC012501.1	0h	2h	0	0	1	1	1	newly_synthesized_RNA
ENSG00000227400.2	AC012501.2	2h	0h	0.648134	0.54461	1.18666	0.700606	1	newly_synthesized_RNA
ENSG00000177519.3	RPRM	0h	2h	0	0	1	1	1	newly_synthesized_RNA
ENSG00000236917.1	DNAJA1P2	0h	2h	0	0	1	1	1	newly_synthesized_RNA
ENSG00000230251.1	PHBP4	0h	2h	0	0	1	1	1	newly_synthesized_RNA
ENSG00000238004.1	AC009227.3	2h	0h	0.074435	0	8.4435	1	1	newly_synthesized_RNA
ENSG00000162989.3	KCNJ3	0h	2h	1.13183	0.515519	2.17277	0.545174	1	newly_synthesized_RNA
ENSG00000228837.2	CBX3P6	0h	2h	0.330006	0.112416	2.77746	0.576358	1	newly_synthesized_RNA
ENSG00000230991.1	AC092625.1	0h	2h	0	0	1	1	1	newly_synthesized_RNA
ENSG00000227682.1	ATP5A1P2	0h	2h	0	0	1	1	1	newly_synthesized_RNA
ENSG00000233709.1	MTND4P28	0h	2h	0	0	1	1	1	newly_synthesized_RNA
ENSG00000233039.1	MTND5P30	0h	2h	0	0	1	1	1	newly_synthesized_RNA
ENSG00000268857.1	AC011308.1	0h	2h	0	0	1	1	1	newly_synthesized_RNA
ENSG00000136541.10	ERMN	0h	2h	0	0	1	1	1	newly_synthesized_RNA
ENSG00000115165.5	CYTIP	2h	0h	0.241409	0.187949	1.27007	0.997229	1	newly_synthesized_RNA
ENSG00000123612.11	ACVR1C	0h	2h	0.615378	0.487806	1.25627	0.656989	1	newly_synthesized_RNA
ENSG00000234584.1	AC019186.1	0h	2h	2.63856	2.55723	1.03168	0.848357	1	newly_synthesized_RNA
ENSG00000007001.8	UPP2	0h	2h	1.84215	1.6001	1.15033	0.834716	1	newly_synthesized_RNA
ENSG00000270557.1	RP11-546J1.1	2h	0h	0.26098	0.176122	1.45593	0.541014	1	newly_synthesized_RNA
ENSG00000251980.1	RNU6-436P	0h	2h	0	0	1	1	1	newly_synthesized_RNA
ENSG00000271320.1	RP11-1152H14.1	0h	2h	0	0	1	1	1	newly_synthesized_RNA
ENSG00000228937.1	AC005539.2	0h	2h	0	0	1	1	1	newly_synthesized_RNA
ENSG00000237327.1	UPP2-IT1	0h	2h	0	0	1	1	1	newly_synthesized_RNA
ENSG00000243723.2	RN7SL393P	0h	2h	0	0	1	1	1	newly_synthesized_RNA
ENSG00000251721.1	snoZ5	2h	0h	0.0766371	0	8.66371	1	1	newly_synthesized_RNA
ENSG00000227331.1	AC005042.2	2h	0h	2.08877	1.96138	1.06462	0.662553	1	newly_synthesized_RNA
ENSG00000231675.1	AC005042.3	0h	2h	0	0	1	1	1	newly_synthesized_RNA
ENSG00000115183.9	TANC1	0h	2h	114.913	110.15	1.04324	0.751416	1	newly_synthesized_RNA
ENSG00000213189.4	BTF3L4P2	0h	2h	0.36596	0.134683	2.5985	0.565269	1	newly_synthesized_RNA
ENSG00000226878.1	GSTM3P2	0h	2h	0	0	1	1	1	newly_synthesized_RNA
ENSG00000223642.3	AC008277.1	0h	2h	0	0	1	1	1	newly_synthesized_RNA
ENSG00000270893.1	RP11-311B14.1	0h	2h	0	0	1	1	1	newly_synthesized_RNA
ENSG00000225369.1	AC009506.2	2h	0h	0.409592	0.32639	1.24734	0.975733	1	newly_synthesized_RNA
ENSG00000207117.1	Y_RNA	0h	2h	0.713297	0.240299	2.88973	0.662217	1	newly_synthesized_RNA
ENSG00000224152.1	AC009506.1	0h	2h	2.20984	2.15583	1.02493	0.967743	1	newly_synthesized_RNA
ENSG00000226266.2	AC009961.3	2h	0h	12.651	11.2954	1.1199	0.884529	1	newly_synthesized_RNA
ENSG00000153250.13	RBMS1	0h	2h	349.778	344.015	1.01675	0.905119	1	newly_synthesized_RNA
ENSG00000232337.1	AC009313.2	0h	2h	0	0	1	1	1	newly_synthesized_RNA
ENSG00000224467.1	AC009313.1	0h	2h	0	0	1	1	1	newly_synthesized_RNA
ENSG00000235724.4	AC009299.2	2h	0h	0.502432	0.389368	1.28311	0.639788	1	newly_synthesized_RNA
ENSG00000227403.1	AC009299.3	0h	2h	3.74062	3.21269	1.16382	0.694056	1	newly_synthesized_RNA
ENSG00000115233.7	PSMD14	0h	2h	271.161	269.994	1.00432	0.777181	1	newly_synthesized_RNA
ENSG00000232320.5	AC009299.5	0h	2h	0	0	1	1	1	newly_synthesized_RNA
ENSG00000251621.1	AC009487.5	0h	2h	0.0532955	0	6.32955	1	1	newly_synthesized_RNA
ENSG00000144290.12	SLC4A10	2h	0h	1.68259	1.51203	1.11206	0.62083	1	newly_synthesized_RNA
ENSG00000226946.1	AC062022.1	0h	2h	0	0	1	1	1	newly_synthesized_RNA
ENSG00000230918.1	AC008063.2	0h	2h	0	0	1	1	1	newly_synthesized_RNA
ENSG00000231445.1	TIMM8AP1	0h	2h	0	0	1	1	1	newly_synthesized_RNA
ENSG00000224674.1	EIF3EP2	0h	2h	0	0	1	1	1	newly_synthesized_RNA
ENSG00000115263.10	GCG	0h	2h	0	0	1	1	1	newly_synthesized_RNA
ENSG00000236841.3	AC007750.5	0h	2h	0	0	1	1	1	newly_synthesized_RNA
ENSG00000237750.2	AC007740.1	0h	2h	0	0	1	1	1	newly_synthesized_RNA
ENSG00000226847.1	PRPS1P1	0h	2h	0	0	1	1	1	newly_synthesized_RNA
ENSG00000224331.2	AC019181.3	2h	0h	0.591641	0.528545	1.11716	0.86772	1	newly_synthesized_RNA
ENSG00000236283.1	AC013463.2	0h	2h	0.383244	0.146031	2.5203	0.573595	1	newly_synthesized_RNA
ENSG00000153253.11	SCN3A	2h	0h	0.483284	0.193207	2.4275	0.555732	1	newly_synthesized_RNA
ENSG00000233204.1	MAPRE1P3	0h	2h	0	0	1	1	1	newly_synthesized_RNA
ENSG00000235192.1	AC009495.2	0h	2h	0	0	1	1	1	newly_synthesized_RNA
ENSG00000229195.1	AC009495.4	0h	2h	0.908521	0.762695	1.18872	0.709287	1	newly_synthesized_RNA
ENSG00000232411.1	AC009495.3	2h	0h	0.240063	0.142372	1.64113	0.973313	1	newly_synthesized_RNA
ENSG00000123607.10	TTC21B	0h	2h	101.024	97.8741	1.03218	0.941199	1	newly_synthesized_RNA
ENSG00000224490.1	AC010127.5	0h	2h	0	0	1	1	1	newly_synthesized_RNA
ENSG00000238662.1	snoU13	0h	2h	0	0	1	1	1	newly_synthesized_RNA
ENSG00000136546.9	SCN7A	2h	0h	0.0623594	0	7.23594	1	1	newly_synthesized_RNA
ENSG00000254552.1	XIRP2-AS1	0h	2h	0	0	1	1	1	newly_synthesized_RNA
ENSG00000238357.1	RNU7-148P	0h	2h	0	0	1	1	1	newly_synthesized_RNA
ENSG00000214211.2	CTAGE14P	0h	2h	0	0	1	1	1	newly_synthesized_RNA
ENSG00000235335.2	AC016723.4	2h	0h	1.77207	1.68023	1.05434	0.744538	1	newly_synthesized_RNA
ENSG00000238259.1	AC067940.1	0h	2h	0.359991	0.309571	1.15777	0.996217	1	newly_synthesized_RNA
ENSG00000265694.1	MIR4774	2h	0h	0.344167	0.107814	3.00615	0.524829	1	newly_synthesized_RNA
ENSG00000227617.4	CERS6-AS1	2h	0h	0.826856	0.419875	1.94674	0.982813	1	newly_synthesized_RNA
ENSG00000163072.10	NOSTRIN	0h	2h	14.5122	13.2792	1.09278	0.661172	1	newly_synthesized_RNA
ENSG00000152254.6	G6PC2	0h	2h	0.0779851	0	8.79851	1	1	newly_synthesized_RNA
ENSG00000235995.1	UBE2V1P6	0h	2h	0	0	1	1	1	newly_synthesized_RNA
ENSG00000239474.2	KLHL41	2h	0h	0.477366	0.454326	1.04962	0.99662	1	newly_synthesized_RNA
ENSG00000138398.11	PPIG	0h	2h	265.322	261.771	1.01356	0.79624	1	newly_synthesized_RNA
ENSG00000154479.8	CCDC173	0h	2h	4.80982	3.68719	1.30364	0.630588	1	newly_synthesized_RNA
ENSG00000226072.1	AC016772.4	0h	2h	0	0	1	1	1	newly_synthesized_RNA
ENSG00000231550.1	PTCHD3P2	0h	2h	0	0	1	1	1	newly_synthesized_RNA
ENSG00000252981.1	U3	0h	2h	0	0	1	1	1	newly_synthesized_RNA
ENSG00000144357.12	UBR3	0h	2h	217.938	213.991	1.01844	0.776059	1	newly_synthesized_RNA
ENSG00000071909.14	MYO3B	2h	0h	2.7392	2.46714	1.10983	0.580658	1	newly_synthesized_RNA
ENSG00000231898.4	AC012594.1	0h	2h	0	0	1	1	1	newly_synthesized_RNA
ENSG00000222033.1	AC007405.2	0h	2h	0	0	1	1	1	newly_synthesized_RNA
ENSG00000204335.3	SP5	0h	2h	0	0	1	1	1	newly_synthesized_RNA
ENSG00000128692.7	EIF2S2P4	0h	2h	7.1041	6.81109	1.04296	0.958157	1	newly_synthesized_RNA
ENSG00000204334.7	ERICH2	0h	2h	0.0393385	0	4.93385	1	1	newly_synthesized_RNA
ENSG00000235934.1	AC007405.8	0h	2h	0	0	1	1	1	newly_synthesized_RNA
ENSG00000198586.9	TLK1	0h	2h	306.825	299.71	1.02374	0.516706	1	newly_synthesized_RNA
ENSG00000224553.1	AC008065.1	2h	0h	0.267744	0.24097	1.10669	0.531295	1	newly_synthesized_RNA
ENSG00000233762.2	AC007969.5	0h	2h	6.02563	5.52776	1.0899	0.943396	1	newly_synthesized_RNA
ENSG00000233934.2	RPL21P38	0h	2h	0	0	1	1	1	newly_synthesized_RNA
ENSG00000268821.1	AC068039.1	0h	2h	0.318811	0.136967	2.23731	0.570278	1	newly_synthesized_RNA
ENSG00000172878.9	METAP1D	0h	2h	29.5654	28.302	1.04463	0.732674	1	newly_synthesized_RNA
ENSG00000144355.10	DLX1	0h	2h	5.0983	4.44124	1.14761	0.704157	1	newly_synthesized_RNA
ENSG00000236651.1	AC104801.1	2h	0h	0.187397	0.126216	1.44915	0.985669	1	newly_synthesized_RNA
ENSG00000238572.1	snoU13	0h	2h	0	0	1	1	1	newly_synthesized_RNA
ENSG00000232555.1	AC104088.1	0h	2h	0	0	1	1	1	newly_synthesized_RNA
ENSG00000226963.1	AC078883.4	0h	2h	0	0	1	1	1	newly_synthesized_RNA
ENSG00000232788.1	AC078883.3	0h	2h	0	0	1	1	1	newly_synthesized_RNA
ENSG00000231735.1	RP11-1O7.1	0h	2h	0	0	1	1	1	newly_synthesized_RNA
ENSG00000236391.3	AC092573.2	2h	0h	2.66978	2.03609	1.30971	0.684183	1	newly_synthesized_RNA
ENSG00000236832.1	AC073465.2	0h	2h	0	0	1	1	1	newly_synthesized_RNA
ENSG00000226131.1	AC073465.3	0h	2h	0	0	1	1	1	newly_synthesized_RNA
ENSG00000237016.1	AC013410.1	0h	2h	0.296253	0.15341	1.87414	0.573816	1	newly_synthesized_RNA
ENSG00000270460.1	RP11-796E10.1	2h	0h	0.0623594	0	7.23594	1	1	newly_synthesized_RNA
ENSG00000234415.1	RPL5P7	0h	2h	0	0	1	1	1	newly_synthesized_RNA
ENSG00000271151.1	RP11-394I13.2	0h	2h	0.190401	0.133197	1.39948	0.993241	1	newly_synthesized_RNA
ENSG00000273258.1	RP11-394I13.3	0h	2h	0	0	1	1	1	newly_synthesized_RNA
ENSG00000235414.3	AC016737.1	0h	2h	0	0	1	1	1	newly_synthesized_RNA
ENSG00000270799.1	RP11-451F14.1	0h	2h	0	0	1	1	1	newly_synthesized_RNA
ENSG00000227180.1	AC013467.1	0h	2h	0	0	1	1	1	newly_synthesized_RNA
ENSG00000237804.1	HNRNPA1P39	2h	0h	0.363009	0.134082	2.58886	0.555499	1	newly_synthesized_RNA
ENSG00000268241.1	AC018470.1	0h	2h	0	0	1	1	1	newly_synthesized_RNA
ENSG00000138433.11	CIR1	0h	2h	57.6955	56.5445	1.02035	0.889143	1	newly_synthesized_RNA
ENSG00000144306.9	SCRN3	2h	0h	24.1072	22.4111	1.07565	0.710838	1	newly_synthesized_RNA
ENSG00000206965.1	RNU6-5P	0h	2h	0	0	1	1	1	newly_synthesized_RNA
ENSG00000237798.1	AC010894.5	0h	2h	0	0	1	1	1	newly_synthesized_RNA
ENSG00000235655.2	H3F3AP4	0h	2h	0.854922	0.616975	1.37952	0.507983	1	newly_synthesized_RNA
ENSG00000138435.10	CHRNA1	0h	2h	0	0	1	1	1	newly_synthesized_RNA
ENSG00000237104.1	AC018890.4	0h	2h	0	0	1	1	1	newly_synthesized_RNA
ENSG00000227187.1	RP11-6C10.1	0h	2h	0.53017	0.261815	1.98727	0.668058	1	newly_synthesized_RNA
ENSG00000229750.1	AC096649.2	0h	2h	0	0	1	1	1	newly_synthesized_RNA
ENSG00000200121.1	Y_RNA	0h	2h	0.390729	0.381639	1.02321	0.673492	1	newly_synthesized_RNA
ENSG00000223976.1	EXTL2P1	0h	2h	0	0	1	1	1	newly_synthesized_RNA
ENSG00000235047.1	AC016751.3	0h	2h	0	0	1	1	1	newly_synthesized_RNA
ENSG00000229779.1	AC016751.2	2h	0h	0.184567	0.132103	1.36919	0.98948	1	newly_synthesized_RNA
ENSG00000174279.4	EVX2	0h	2h	0	0	1	1	1	newly_synthesized_RNA
ENSG00000170178.5	HOXD12	0h	2h	0	0	1	1	1	newly_synthesized_RNA
ENSG00000128652.7	HOXD3	2h	0h	2.49767	2.38892	1.04533	0.98833	1	newly_synthesized_RNA
ENSG00000272729.1	RP11-387A1.5	0h	2h	0	0	1	1	1	newly_synthesized_RNA
ENSG00000224189.2	HOXD-AS1	0h	2h	2.37976	1.55766	1.52441	0.741357	1	newly_synthesized_RNA
ENSG00000128645.11	HOXD1	0h	2h	0.0574557	0	6.74557	1	1	newly_synthesized_RNA
ENSG00000218175.2	AC016739.2	0h	2h	12.143	10.149	1.19628	0.706082	1	newly_synthesized_RNA
ENSG00000237260.1	AC073069.2	2h	0h	0.186408	0.149506	1.23135	0.997392	1	newly_synthesized_RNA
ENSG00000229434.1	AC017048.1	0h	2h	0	0	1	1	1	newly_synthesized_RNA
ENSG00000236231.1	AC017048.2	0h	2h	0	0	1	1	1	newly_synthesized_RNA
ENSG00000163364.5	AC017048.3	0h	2h	1.96232	1.95771	1.00234	0.654328	1	newly_synthesized_RNA
ENSG00000224577.1	AC017048.4	2h	0h	0.989238	0.759311	1.29887	0.510827	1	newly_synthesized_RNA
ENSG00000252027.1	RNU6ATAC14P	0h	2h	0	0	1	1	1	newly_synthesized_RNA
ENSG00000237053.1	FUCA1P1	0h	2h	0.0797283	0	8.97283	1	1	newly_synthesized_RNA
ENSG00000201102.1	Y_RNA	0h	2h	0	0	1	1	1	newly_synthesized_RNA
ENSG00000170144.14	HNRNPA3	0h	2h	157.753	156.128	1.0104	0.74665	1	newly_synthesized_RNA
ENSG00000222043.2	AC079305.10	0h	2h	1.05779	0.587362	1.78751	0.809088	1	newly_synthesized_RNA
ENSG00000271825.1	RP11-337N6.2	0h	2h	0	0	1	1	1	newly_synthesized_RNA
ENSG00000237178.2	AC019080.1	0h	2h	0	0	1	1	1	newly_synthesized_RNA
ENSG00000238295.1	snoU13	0h	2h	0.278612	0.138358	1.94537	0.992523	1	newly_synthesized_RNA
ENSG00000018510.8	AGPS	2h	0h	215.023	210.415	1.0219	0.521105	1	newly_synthesized_RNA
ENSG00000128655.12	PDE11A	2h	0h	17.6874	16.8127	1.052	0.595904	1	newly_synthesized_RNA
ENSG00000229941.1	AC012499.1	0h	2h	0.913452	0.769179	1.18516	0.99444	1	newly_synthesized_RNA
ENSG00000249909.1	CYCTP	0h	2h	0	0	1	1	1	newly_synthesized_RNA
ENSG00000227241.1	AC011998.4	0h	2h	0	0	1	1	1	newly_synthesized_RNA
ENSG00000204311.7	DFNB59	2h	0h	5.70782	5.70059	1.00127	0.947023	1	newly_synthesized_RNA
ENSG00000238082.1	AC009948.7	0h	2h	0.270458	0.11769	2.1964	0.997267	1	newly_synthesized_RNA
ENSG00000116095.6	PLEKHA3	0h	2h	47.1062	42.712	1.10285	0.506693	1	newly_synthesized_RNA
ENSG00000237298.4	TTN-AS1	0h	2h	24.913	24.0876	1.03425	0.808991	1	newly_synthesized_RNA
ENSG00000155657.19	TTN	2h	0h	0.333408	0.167923	1.93009	0.554682	1	newly_synthesized_RNA
ENSG00000270956.1	RP11-65L3.4	2h	0h	1.66014	1.63367	1.01611	0.990853	1	newly_synthesized_RNA
ENSG00000270277.1	RP11-65L3.2	0h	2h	0.715869	0.526185	1.35377	0.988537	1	newly_synthesized_RNA
ENSG00000271011.1	RP11-171I2.5	0h	2h	1.95108	1.57717	1.23558	0.551978	1	newly_synthesized_RNA
ENSG00000271141.1	RP11-171I2.4	2h	0h	0.361054	0.155534	2.24155	0.53897	1	newly_synthesized_RNA
ENSG00000271401.1	RP11-171I2.3	0h	2h	0.0460656	0	5.60656	1	1	newly_synthesized_RNA
ENSG00000267784.1	RP11-171I2.1	0h	2h	0	0	1	1	1	newly_synthesized_RNA
ENSG00000266413.2	RP11-88L24.4	0h	2h	0	0	1	1	1	newly_synthesized_RNA
ENSG00000231541.1	RPS6P2	0h	2h	0	0	1	1	1	newly_synthesized_RNA
ENSG00000237477.1	AC093911.1	0h	2h	0	0	1	1	1	newly_synthesized_RNA
ENSG00000213126.2	AC092642.1	0h	2h	0	0	1	1	1	newly_synthesized_RNA
ENSG00000202216.1	SNORA43	0h	2h	0	0	1	1	1	newly_synthesized_RNA
ENSG00000226564.1	FTH1P20	2h	0h	0.979505	0.779797	1.25286	0.724193	1	newly_synthesized_RNA
ENSG00000236667.1	AC104076.2	0h	2h	0	0	1	1	1	newly_synthesized_RNA
ENSG00000238171.1	AC068196.1	0h	2h	0	0	1	1	1	newly_synthesized_RNA
ENSG00000234663.1	AC104820.2	0h	2h	5.19827	4.46921	1.16276	0.528373	1	newly_synthesized_RNA
ENSG00000226681.1	AC020595.1	0h	2h	0	0	1	1	1	newly_synthesized_RNA
ENSG00000115232.9	ITGA4	2h	0h	0.302448	0.170672	1.72937	0.54992	1	newly_synthesized_RNA
ENSG00000162992.3	NEUROD1	0h	2h	0	0	1	1	1	newly_synthesized_RNA
ENSG00000234595.1	AC013733.3	0h	2h	0	0	1	1	1	newly_synthesized_RNA
ENSG00000225570.1	AC013733.4	0h	2h	0	0	1	1	1	newly_synthesized_RNA
ENSG00000221023.1	RNU6ATAC19P	0h	2h	0	0	1	1	1	newly_synthesized_RNA
ENSG00000260742.1	RP11-366L5.1	0h	2h	0.324809	0.212883	1.50217	0.625577	1	newly_synthesized_RNA
ENSG00000150722.6	PPP1R1C	0h	2h	0.787035	0.659475	1.19054	0.974881	1	newly_synthesized_RNA
ENSG00000213958.2	KRT18P29	2h	0h	0.269291	0.23361	1.14647	0.995406	1	newly_synthesized_RNA
ENSG00000077232.12	DNAJC10	2h	0h	110.728	110.043	1.00622	0.572456	1	newly_synthesized_RNA
ENSG00000061676.10	NCKAP1	2h	0h	257.521	254.505	1.01185	0.618468	1	newly_synthesized_RNA
ENSG00000221498.1	SNORA77	0h	2h	0	0	1	1	1	newly_synthesized_RNA
ENSG00000224643.1	AC064871.3	0h	2h	0.395109	0.268083	1.45679	0.554161	1	newly_synthesized_RNA
ENSG00000272800.1	RP11-438L19.1	0h	2h	4.99346	4.89136	1.02083	0.983634	1	newly_synthesized_RNA
ENSG00000177855.8	CACYBPP2	0h	2h	3.27632	3.16621	1.03467	0.85946	1	newly_synthesized_RNA
ENSG00000234172.1	AC093639.1	0h	2h	0	0	1	1	1	newly_synthesized_RNA
ENSG00000237824.2	AC010747.2	0h	2h	0	0	1	1	1	newly_synthesized_RNA
ENSG00000225406.1	AC080125.1	0h	2h	0	0	1	1	1	newly_synthesized_RNA
ENSG00000226747.2	AC007966.1	0h	2h	0	0	1	1	1	newly_synthesized_RNA
ENSG00000231646.1	AC008174.3	2h	0h	0.412596	0.35569	1.15561	0.650207	1	newly_synthesized_RNA
ENSG00000224019.1	RPL21P32	2h	0h	0.0849785	0	9.49785	1	1	newly_synthesized_RNA
ENSG00000226410.1	AC104058.1	0h	2h	0	0	1	1	1	newly_synthesized_RNA
ENSG00000259915.1	RP11-410E4.1	2h	0h	1.27521	0.873436	1.45479	0.767138	1	newly_synthesized_RNA
ENSG00000227692.1	MED28P3	0h	2h	0	0	1	1	1	newly_synthesized_RNA
ENSG00000268846.1	AC018867.2	2h	0h	0.221965	0.184729	1.19122	0.523608	1	newly_synthesized_RNA
ENSG00000138448.7	ITGAV	2h	0h	170.654	169.538	1.00658	0.77699	1	newly_synthesized_RNA
ENSG00000144369.8	FAM171B	0h	2h	15.2019	14.922	1.01875	0.854747	1	newly_synthesized_RNA
ENSG00000163012.3	ZSWIM2	0h	2h	0	0	1	1	1	newly_synthesized_RNA
ENSG00000224063.1	AC007319.1	2h	0h	12.6643	11.2939	1.12123	0.522782	1	newly_synthesized_RNA
ENSG00000231689.1	AC068718.1	2h	0h	1.80614	1.68296	1.07276	0.619176	1	newly_synthesized_RNA
ENSG00000207951.1	MIR561	0h	2h	0	0	1	1	1	newly_synthesized_RNA
ENSG00000223523.1	AC079613.1	0h	2h	0.146991	0	15.6991	1	1	newly_synthesized_RNA
ENSG00000174325.4	DIRC1	0h	2h	0	0	1	1	1	newly_synthesized_RNA
ENSG00000168542.8	COL3A1	0h	2h	0	0	1	1	1	newly_synthesized_RNA
ENSG00000228073.1	AC133106.2	0h	2h	0	0	1	1	1	newly_synthesized_RNA
ENSG00000264725.1	MIR3129	0h	2h	0	0	1	1	1	newly_synthesized_RNA
ENSG00000213601.3	KRT18P19	0h	2h	0	0	1	1	1	newly_synthesized_RNA
ENSG00000233996.1	AC013439.4	0h	2h	0	0	1	1	1	newly_synthesized_RNA
ENSG00000138381.5	ASNSD1	0h	2h	101.679	96.7234	1.05123	0.758033	1	newly_synthesized_RNA
ENSG00000223249.1	Y_RNA	0h	2h	0	0	1	1	1	newly_synthesized_RNA
ENSG00000253559.1	OSGEPL1-AS1	2h	0h	1.25123	1.24689	1.00345	0.599877	1	newly_synthesized_RNA
ENSG00000273240.1	RP11-455J20.3	0h	2h	0.326217	0.128597	2.42586	0.577553	1	newly_synthesized_RNA
ENSG00000064933.12	PMS1	0h	2h	107.371	104.303	1.02941	0.941041	1	newly_synthesized_RNA
ENSG00000187699.6	C2orf88	2h	0h	4.83901	4.57073	1.05857	0.650065	1	newly_synthesized_RNA
ENSG00000238641.1	AC008122.1	0h	2h	0	0	1	1	1	newly_synthesized_RNA
ENSG00000223824.1	AC019178.3	0h	2h	0	0	1	1	1	newly_synthesized_RNA
ENSG00000213110.2	AC019178.2	0h	2h	0	0	1	1	1	newly_synthesized_RNA
ENSG00000138379.4	MSTN	0h	2h	0	0	1	1	1	newly_synthesized_RNA
ENSG00000198130.10	HIBCH	0h	2h	113.156	112.372	1.00698	0.733614	1	newly_synthesized_RNA
ENSG00000151690.10	MFSD6	2h	0h	50.8085	48.1613	1.05495	0.492031	1	newly_synthesized_RNA
ENSG00000233654.1	AC093388.3	0h	2h	6.74897	6.73526	1.00203	0.835483	1	newly_synthesized_RNA
ENSG00000251935.1	RN7SKP179	0h	2h	0	0	1	1	1	newly_synthesized_RNA
ENSG00000235852.1	AC005540.3	0h	2h	0	0	1	1	1	newly_synthesized_RNA
ENSG00000115415.14	STAT1	2h	0h	146.07	143.811	1.0157	0.646049	1	newly_synthesized_RNA
ENSG00000230611.1	HMGB1P27	0h	2h	0	0	1	1	1	newly_synthesized_RNA
ENSG00000173559.8	NABP1	2h	0h	60.9943	60.768	1.00372	0.794845	1	newly_synthesized_RNA
ENSG00000225884.2	AC098872.3	0h	2h	0	0	1	1	1	newly_synthesized_RNA
ENSG00000213946.3	DNAJB1P1	0h	2h	0	0	1	1	1	newly_synthesized_RNA
ENSG00000144339.7	TMEFF2	0h	2h	10.6243	9.40957	1.12896	0.867291	1	newly_synthesized_RNA
ENSG00000232227.1	AC013401.2	0h	2h	0	0	1	1	1	newly_synthesized_RNA
ENSG00000227418.2	PCGEM1	0h	2h	0	0	1	1	1	newly_synthesized_RNA
ENSG00000226242.1	RPS17P8	0h	2h	0	0	1	1	1	newly_synthesized_RNA
ENSG00000224219.1	AC074290.1	0h	2h	0	0	1	1	1	newly_synthesized_RNA
ENSG00000260142.1	RP11-764E7.1	0h	2h	0	0	1	1	1	newly_synthesized_RNA
ENSG00000236695.1	HNRNPA1P47	0h	2h	0	0	1	1	1	newly_synthesized_RNA
ENSG00000225539.1	AC018799.1	2h	0h	0.225519	0.0930255	2.28603	0.918522	1	newly_synthesized_RNA
ENSG00000225394.1	AC106883.1	0h	2h	0	0	1	1	1	newly_synthesized_RNA
ENSG00000235056.1	AC010983.1	0h	2h	0	0	1	1	1	newly_synthesized_RNA
ENSG00000223466.1	AC064834.2	0h	2h	0	0	1	1	1	newly_synthesized_RNA
ENSG00000234919.1	AC064834.3	0h	2h	0	0	1	1	1	newly_synthesized_RNA
ENSG00000196950.9	SLC39A10	2h	0h	83.2078	82.5036	1.00853	0.577238	1	newly_synthesized_RNA
ENSG00000118997.9	DNAH7	2h	0h	11.2397	10.2763	1.09366	0.688346	1	newly_synthesized_RNA
ENSG00000227878.2	AC114760.1	0h	2h	0	0	1	1	1	newly_synthesized_RNA
ENSG00000272211.1	RP11-347P5.1	0h	2h	0	0	1	1	1	newly_synthesized_RNA
ENSG00000138411.6	HECW2	2h	0h	68.7489	67.8032	1.01394	0.82193	1	newly_synthesized_RNA
ENSG00000229056.2	AC020571.3	2h	0h	1.14293	0.832811	1.36795	0.617391	1	newly_synthesized_RNA
ENSG00000225979.1	AC010746.3	0h	2h	0	0	1	1	1	newly_synthesized_RNA
ENSG00000213104.3	NPM1P46	2h	0h	0.774973	0.392811	1.94874	0.633929	1	newly_synthesized_RNA
ENSG00000115524.11	SF3B1	0h	2h	224.883	220.072	1.02186	0.794125	1	newly_synthesized_RNA
ENSG00000206836.1	RNU6-1029P	0h	2h	0	0	1	1	1	newly_synthesized_RNA
ENSG00000270757.1	HSPE1-MOB4	0h	2h	7.49359	6.3665	1.17676	0.981259	1	newly_synthesized_RNA
ENSG00000152430.13	BOLL	2h	0h	0.0791177	0	8.91177	1	1	newly_synthesized_RNA
ENSG00000115896.11	PLCL1	0h	2h	2.68935	2.46958	1.08863	0.837218	1	newly_synthesized_RNA
ENSG00000236653.1	AC005235.1	0h	2h	0.0893125	0	9.93125	1	1	newly_synthesized_RNA
ENSG00000231557.1	AC018717.1	0h	2h	0.334426	0.285771	1.1645	0.989527	1	newly_synthesized_RNA
ENSG00000230407.1	AC018717.2	0h	2h	0	0	1	1	1	newly_synthesized_RNA
ENSG00000257045.1	RP11-486F17.1	0h	2h	0	0	1	1	1	newly_synthesized_RNA
ENSG00000225953.2	SATB2-AS1	0h	2h	2.93059	2.29246	1.27715	0.527653	1	newly_synthesized_RNA
ENSG00000226124.2	FTCDNL1	0h	2h	18.123	15.3538	1.18024	0.524677	1	newly_synthesized_RNA
ENSG00000232732.5	AC073043.1	2h	0h	5.09199	4.38117	1.16187	0.5621	1	newly_synthesized_RNA
ENSG00000240302.2	RN7SL717P	0h	2h	0	0	1	1	1	newly_synthesized_RNA
ENSG00000264798.1	AC105381.1	0h	2h	0	0	1	1	1	newly_synthesized_RNA
ENSG00000163535.13	SGOL2	0h	2h	229.361	225.881	1.01541	0.804104	1	newly_synthesized_RNA
ENSG00000260006.1	RP11-469M7.1	0h	2h	3.08389	2.65834	1.15948	0.657981	1	newly_synthesized_RNA
ENSG00000207116.1	RNU6-31P	0h	2h	0	0	1	1	1	newly_synthesized_RNA
ENSG00000221530.1	AC005037.2	0h	2h	0	0	1	1	1	newly_synthesized_RNA
ENSG00000223092.1	RNA5SP115	0h	2h	0	0	1	1	1	newly_synthesized_RNA
ENSG00000252759.1	Y_RNA	0h	2h	1.23426	1.20377	1.02512	0.601039	1	newly_synthesized_RNA
ENSG00000240344.4	PPIL3	0h	2h	22.5113	21.0729	1.06823	0.840723	1	newly_synthesized_RNA
ENSG00000252916.1	RNU6-762P	0h	2h	1.70869	1.5887	1.07506	0.989716	1	newly_synthesized_RNA
ENSG00000263947.1	RN7SL694P	0h	2h	0	0	1	1	1	newly_synthesized_RNA
ENSG00000119013.4	NDUFB3	2h	0h	24.1754	22.0715	1.09528	0.59533	1	newly_synthesized_RNA
ENSG00000232719.1	RP11-13J8.1	2h	0h	0.0642075	0	7.42075	1	1	newly_synthesized_RNA
ENSG00000224672.4	AC007272.3	2h	0h	0.427844	0.408391	1.04649	0.957114	1	newly_synthesized_RNA
ENSG00000226312.3	CFLAR-AS1	0h	2h	3.81012	3.47901	1.0949	0.644245	1	newly_synthesized_RNA
ENSG00000238829.1	RNU7-45P	0h	2h	1.32792	0.793836	1.66442	0.769738	1	newly_synthesized_RNA
ENSG00000235579.1	AC007283.4	0h	2h	0	0	1	1	1	newly_synthesized_RNA
ENSG00000234431.2	AC007283.5	2h	0h	5.30947	4.22488	1.25611	0.735194	1	newly_synthesized_RNA
ENSG00000082146.8	STRADB	0h	2h	16.0792	14.3527	1.1202	0.839968	1	newly_synthesized_RNA
ENSG00000213090.2	AC007256.5	2h	0h	1.40735	1.28675	1.093	0.763776	1	newly_synthesized_RNA
ENSG00000249177.1	MTND4P29	0h	2h	0	0	1	1	1	newly_synthesized_RNA
ENSG00000155755.14	TMEM237	0h	2h	19.5187	17.3051	1.12784	0.696897	1	newly_synthesized_RNA
ENSG00000082126.13	MPP4	0h	2h	0.355628	0.207992	1.67726	0.916754	1	newly_synthesized_RNA
ENSG00000230799.1	AC007279.2	2h	0h	0.383926	0.145583	2.53193	0.519086	1	newly_synthesized_RNA
ENSG00000202137.1	Y_RNA	0h	2h	0	0	1	1	1	newly_synthesized_RNA
ENSG00000231124.1	UBE2V1P11	0h	2h	0	0	1	1	1	newly_synthesized_RNA
ENSG00000273209.1	RP11-107N15.1	0h	2h	0	0	1	1	1	newly_synthesized_RNA
ENSG00000182329.6	AC079354.1	2h	0h	1.94866	1.72403	1.12954	0.984889	1	newly_synthesized_RNA
ENSG00000238770.1	snoU13	0h	2h	0	0	1	1	1	newly_synthesized_RNA
ENSG00000222035.2	AC079354.3	2h	0h	0.0858509	0	9.58509	1	1	newly_synthesized_RNA
ENSG00000231903.1	AC079354.5	0h	2h	0	0	1	1	1	newly_synthesized_RNA
ENSG00000227890.1	PSMA2P3	2h	0h	0.485674	0.385033	1.25477	0.636037	1	newly_synthesized_RNA
ENSG00000055044.6	NOP58	2h	0h	308.858	306.998	1.00606	0.73147	1	newly_synthesized_RNA
ENSG00000212309.1	SNORD70	0h	2h	0	0	1	1	1	newly_synthesized_RNA
ENSG00000238317.1	SNORD11	0h	2h	1.2736	0.922315	1.37679	0.794596	1	newly_synthesized_RNA
ENSG00000226261.1	AC064836.3	0h	2h	0	0	1	1	1	newly_synthesized_RNA
ENSG00000273456.1	RP11-686O6.2	0h	2h	3.01334	2.61128	1.15338	0.960974	1	newly_synthesized_RNA
ENSG00000270915.1	RP11-27M5.1	0h	2h	0	0	1	1	1	newly_synthesized_RNA
ENSG00000223619.1	AC009960.1	0h	2h	0	0	1	1	1	newly_synthesized_RNA
ENSG00000233888.2	AC009960.2	0h	2h	0	0	1	1	1	newly_synthesized_RNA
ENSG00000241221.2	AC009960.6	0h	2h	0	0	1	1	1	newly_synthesized_RNA
ENSG00000227454.2	MTND4P30	0h	2h	0	0	1	1	1	newly_synthesized_RNA
ENSG00000138442.5	WDR12	0h	2h	67.1078	65.983	1.01704	0.830266	1	newly_synthesized_RNA
ENSG00000232994.1	RPL7P14	2h	0h	0.486215	0.481408	1.00978	0.650244	1	newly_synthesized_RNA
ENSG00000228513.1	AC023271.1	0h	2h	0	0	1	1	1	newly_synthesized_RNA
ENSG00000119004.10	CYP20A1	2h	0h	42.9734	42.6377	1.00787	0.606281	1	newly_synthesized_RNA
ENSG00000264041.1	RN7SL670P	0h	2h	0	0	1	1	1	newly_synthesized_RNA
ENSG00000256458.1	RP11-363J17.1	0h	2h	0	0	1	1	1	newly_synthesized_RNA
ENSG00000178562.13	CD28	0h	2h	0	0	1	1	1	newly_synthesized_RNA
ENSG00000213925.3	NPM1P33	0h	2h	1.28924	1.14601	1.1239	0.81137	1	newly_synthesized_RNA
ENSG00000163599.10	CTLA4	0h	2h	0	0	1	1	1	newly_synthesized_RNA
ENSG00000163600.8	ICOS	0h	2h	0	0	1	1	1	newly_synthesized_RNA
ENSG00000234714.1	AC009965.2	0h	2h	0	0	1	1	1	newly_synthesized_RNA
ENSG00000237271.1	AC009498.1	0h	2h	0	0	1	1	1	newly_synthesized_RNA
ENSG00000236681.1	DSTNP5	0h	2h	0	0	1	1	1	newly_synthesized_RNA
ENSG00000237843.1	AC016903.2	2h	0h	0.356416	0.134787	2.53072	0.549109	1	newly_synthesized_RNA
ENSG00000225216.2	AC007362.3	0h	2h	0	0	1	1	1	newly_synthesized_RNA
ENSG00000180672.4	AC007362.1	2h	0h	11.1326	10.4247	1.06784	0.693705	1	newly_synthesized_RNA
ENSG00000213739.3	AC007679.1	0h	2h	0	0	1	1	1	newly_synthesized_RNA
ENSG00000225610.1	AC007679.3	2h	0h	0.208871	0.175017	1.18298	0.994331	1	newly_synthesized_RNA
ENSG00000252485.1	Vault	0h	2h	0	0	1	1	1	newly_synthesized_RNA
ENSG00000227946.1	AC007383.3	0h	2h	0.110194	0.103416	1.05976	0.912018	1	newly_synthesized_RNA
ENSG00000207047.2	SNORD51	0h	2h	0.0571856	0	6.71856	1	1	newly_synthesized_RNA
ENSG00000159186.4	AC007383.6	0h	2h	0	0	1	1	1	newly_synthesized_RNA
ENSG00000234491.1	HNRNPA1P51	0h	2h	0	0	1	1	1	newly_synthesized_RNA
ENSG00000228577.1	AC010731.2	0h	2h	0	0	1	1	1	newly_synthesized_RNA
ENSG00000235118.3	AC010731.4	0h	2h	0	0	1	1	1	newly_synthesized_RNA
ENSG00000207319.1	Y_RNA	0h	2h	0	0	1	1	1	newly_synthesized_RNA
ENSG00000138400.8	MDH1B	0h	2h	1.71897	1.3673	1.25534	0.643546	1	newly_synthesized_RNA
ENSG00000260171.1	RP11-95H11.1	0h	2h	0	0	1	1	1	newly_synthesized_RNA
ENSG00000224342.1	AC007879.1	0h	2h	0.416294	0.390212	1.06517	0.99531	1	newly_synthesized_RNA
ENSG00000225916.1	AC007879.4	0h	2h	0	0	1	1	1	newly_synthesized_RNA
ENSG00000240440.1	AC007879.3	0h	2h	0	0	1	1	1	newly_synthesized_RNA
ENSG00000229647.1	AC007879.7	0h	2h	0	0	1	1	1	newly_synthesized_RNA
ENSG00000223725.2	AC007879.5	0h	2h	14.7436	14.1941	1.03869	0.914378	1	newly_synthesized_RNA
ENSG00000225064.1	AC007879.6	2h	0h	0.0645597	0	7.45597	1	1	newly_synthesized_RNA
ENSG00000200764.1	Y_RNA	0h	2h	0	0	1	1	1	newly_synthesized_RNA
ENSG00000264900.1	MIR4775	0h	2h	0	0	1	1	1	newly_synthesized_RNA
ENSG00000244567.1	AC096772.6	0h	2h	3.92546	3.83744	1.02288	0.863247	1	newly_synthesized_RNA
ENSG00000212246.1	RNU6-360P	0h	2h	0	0	1	1	1	newly_synthesized_RNA
ENSG00000185078.3	AC093698.1	2h	0h	0.0807667	0	9.07667	1	1	newly_synthesized_RNA
ENSG00000224839.1	AC093698.2	0h	2h	0	0	1	1	1	newly_synthesized_RNA
ENSG00000229150.1	CRYGEP	0h	2h	0	0	1	1	1	newly_synthesized_RNA
ENSG00000224529.1	AC093698.4	0h	2h	0	0	1	1	1	newly_synthesized_RNA
ENSG00000182187.3	CRYGB	0h	2h	0	0	1	1	1	newly_synthesized_RNA
ENSG00000168582.4	CRYGA	0h	2h	0	0	1	1	1	newly_synthesized_RNA
ENSG00000188674.6	C2orf80	2h	0h	0.0714449	0	8.14449	1	1	newly_synthesized_RNA
ENSG00000228111.1	AC016697.6	0h	2h	0.165781	0.106727	1.50591	0.96314	1	newly_synthesized_RNA
ENSG00000228380.1	AC016697.2	0h	2h	0	0	1	1	1	newly_synthesized_RNA
ENSG00000227430.1	AC019185.2	0h	2h	0	0	1	1	1	newly_synthesized_RNA
ENSG00000235864.1	HSPA8P6	2h	0h	0.361026	0.164431	2.12706	0.557568	1	newly_synthesized_RNA
ENSG00000240286.1	MEAF6P1	0h	2h	0.0745534	0	8.45534	1	1	newly_synthesized_RNA
ENSG00000229127.1	AC007038.7	0h	2h	23.0098	20.6323	1.11517	0.856072	1	newly_synthesized_RNA
ENSG00000231294.1	AC006994.2	0h	2h	0.325329	0.190163	1.67528	0.56349	1	newly_synthesized_RNA
ENSG00000115361.3	ACADL	2h	0h	0.777707	0.699944	1.10953	0.979629	1	newly_synthesized_RNA
ENSG00000271074.1	RP11-212J19.1	0h	2h	0	0	1	1	1	newly_synthesized_RNA
ENSG00000234308.1	AC093381.2	0h	2h	0	0	1	1	1	newly_synthesized_RNA
ENSG00000223373.1	AC108066.1	0h	2h	0	0	1	1	1	newly_synthesized_RNA
ENSG00000272519.1	RP11-105N14.2	0h	2h	0	0	1	1	1	newly_synthesized_RNA
ENSG00000196096.3	AC079610.2	0h	2h	0.0571856	0	6.71856	1	1	newly_synthesized_RNA
ENSG00000197585.5	AC107218.3	0h	2h	4.04153	2.87814	1.40281	0.654586	1	newly_synthesized_RNA
ENSG00000224257.1	VWC2L-IT1	2h	0h	0.0827651	0	9.27651	1	1	newly_synthesized_RNA
ENSG00000227769.3	AC072062.3	2h	0h	1.39533	0.951585	1.46147	0.599086	1	newly_synthesized_RNA
ENSG00000238663.1	snoU13	0h	2h	0	0	1	1	1	newly_synthesized_RNA
ENSG00000230695.1	AC012462.1	0h	2h	0	0	1	1	1	newly_synthesized_RNA
ENSG00000225166.1	AC012462.2	0h	2h	0	0	1	1	1	newly_synthesized_RNA
ENSG00000228618.1	AC012462.3	0h	2h	0	0	1	1	1	newly_synthesized_RNA
ENSG00000234938.2	AC012668.1	0h	2h	0	0	1	1	1	newly_synthesized_RNA
ENSG00000226276.1	AC093382.1	0h	2h	0.427254	0.353707	1.20221	0.994414	1	newly_synthesized_RNA
ENSG00000231092.1	AC012513.6	0h	2h	0	0	1	1	1	newly_synthesized_RNA
ENSG00000232485.2	AC098820.3	0h	2h	7.80651	7.1874	1.08602	0.6683	1	newly_synthesized_RNA
ENSG00000241520.1	AC098820.4	0h	2h	0.323656	0.240146	1.33384	0.569719	1	newly_synthesized_RNA
ENSG00000235444.2	PSMB3P2	0h	2h	0	0	1	1	1	newly_synthesized_RNA
ENSG00000236886.2	AC007563.5	0h	2h	0.977565	0.64116	1.51662	0.775865	1	newly_synthesized_RNA
ENSG00000229352.1	AC007563.3	0h	2h	0	0	1	1	1	newly_synthesized_RNA
ENSG00000118245.2	TNP1	0h	2h	0	0	1	1	1	newly_synthesized_RNA
ENSG00000237479.1	AC007557.2	0h	2h	0	0	1	1	1	newly_synthesized_RNA
ENSG00000236295.1	AC007563.1	0h	2h	0	0	1	1	1	newly_synthesized_RNA
ENSG00000259855.1	RP11-574O16.1	0h	2h	0	0	1	1	1	newly_synthesized_RNA
ENSG00000231035.1	RPL7L1P9	0h	2h	0	0	1	1	1	newly_synthesized_RNA
ENSG00000223923.1	AC010136.2	0h	2h	0	0	1	1	1	newly_synthesized_RNA
ENSG00000163464.7	CXCR1	0h	2h	0	0	1	1	1	newly_synthesized_RNA
ENSG00000238428.1	snoU13	0h	2h	0	0	1	1	1	newly_synthesized_RNA
ENSG00000224159.1	HMGB1P9	0h	2h	0.164431	0.144416	1.12962	0.987456	1	newly_synthesized_RNA
ENSG00000163466.11	ARPC2	0h	2h	125.813	119.891	1.04939	0.646665	1	newly_synthesized_RNA
ENSG00000127838.9	PNKD	0h	2h	24.1839	23.584	1.02543	0.70811	1	newly_synthesized_RNA
ENSG00000237281.1	AC021016.8	2h	0h	0.247351	0.217099	1.13321	0.99765	1	newly_synthesized_RNA
ENSG00000230580.1	AC021016.7	0h	2h	0.0898794	0	9.98794	1	1	newly_synthesized_RNA
ENSG00000018280.12	SLC11A1	0h	2h	0.670241	0.651816	1.02784	0.949267	1	newly_synthesized_RNA
ENSG00000199121.2	MIR26B	0h	2h	0	0	1	1	1	newly_synthesized_RNA
ENSG00000127831.6	VIL1	2h	0h	1.60609	1.02232	1.56549	0.580409	1	newly_synthesized_RNA
ENSG00000135913.6	USP37	0h	2h	200.139	199.373	1.00384	0.892106	1	newly_synthesized_RNA
ENSG00000115556.9	PLCD4	0h	2h	1.65906	1.05818	1.56253	0.627177	1	newly_synthesized_RNA
ENSG00000163482.7	STK36	0h	2h	2.68677	2.32047	1.15718	0.704771	1	newly_synthesized_RNA
ENSG00000135912.6	TTLL4	0h	2h	49.4798	47.539	1.04082	0.988188	1	newly_synthesized_RNA
ENSG00000135929.4	CYP27A1	0h	2h	2.19934	1.55029	1.41598	0.566016	1	newly_synthesized_RNA
ENSG00000272555.1	RP11-459I19.1	0h	2h	0	0	1	1	1	newly_synthesized_RNA
ENSG00000232625.1	AC009974.11	0h	2h	0	0	1	1	1	newly_synthesized_RNA
ENSG00000135925.4	WNT10A	0h	2h	0	0	1	1	1	newly_synthesized_RNA
ENSG00000228135.1	AC073128.10	0h	2h	0.340765	0.312901	1.08629	0.962932	1	newly_synthesized_RNA
ENSG00000224928.2	KRT8P30	0h	2h	0	0	1	1	1	newly_synthesized_RNA
ENSG00000236445.2	LINC00608	0h	2h	0	0	1	1	1	newly_synthesized_RNA
ENSG00000163497.2	FEV	0h	2h	0	0	1	1	1	newly_synthesized_RNA
ENSG00000163499.7	CRYBA2	0h	2h	0	0	1	1	1	newly_synthesized_RNA
ENSG00000181378.9	CCDC108	2h	0h	0.723126	0.494386	1.4535	0.64243	1	newly_synthesized_RNA
ENSG00000272644.1	RP11-33O4.1	0h	2h	2.4218	2.1967	1.102	0.707118	1	newly_synthesized_RNA
ENSG00000213901.6	SLC23A3	0h	2h	4.14776	3.58595	1.15624	0.887604	1	newly_synthesized_RNA
ENSG00000115649.11	CNPPD1	0h	2h	16.7039	15.6877	1.06473	0.848149	1	newly_synthesized_RNA
ENSG00000163521.11	GLB1L	2h	0h	1.80923	1.641	1.1019	0.825131	1	newly_synthesized_RNA
ENSG00000054356.9	PTPRN	0h	2h	0	0	1	1	1	newly_synthesized_RNA
ENSG00000182698.7	RESP18	0h	2h	0	0	1	1	1	newly_synthesized_RNA
ENSG00000123992.14	DNPEP	2h	0h	20.0573	18.827	1.06531	0.661345	1	newly_synthesized_RNA
ENSG00000229525.1	AC053503.4	0h	2h	0.322452	0.228497	1.39395	0.577362	1	newly_synthesized_RNA
ENSG00000234638.1	AC053503.6	0h	2h	0	0	1	1	1	newly_synthesized_RNA
ENSG00000072182.8	ASIC4	0h	2h	0	0	1	1	1	newly_synthesized_RNA
ENSG00000123989.9	CHPF	2h	0h	4.31106	4.05516	1.06295	0.630101	1	newly_synthesized_RNA
ENSG00000269068.1	RP11-256I23.2	0h	2h	0	0	1	1	1	newly_synthesized_RNA
ENSG00000123999.4	INHA	2h	0h	0.0761534	0	8.61534	1	1	newly_synthesized_RNA
ENSG00000222678.1	RN7SKP213	0h	2h	0	0	1	1	1	newly_synthesized_RNA
ENSG00000144589.16	STK11IP	0h	2h	7.09745	6.18251	1.14775	0.922486	1	newly_synthesized_RNA
ENSG00000114923.12	SLC4A3	0h	2h	0.228986	0.102065	2.13256	0.645596	1	newly_synthesized_RNA
ENSG00000267919.1	RP11-256I23.3	0h	2h	0	0	1	1	1	newly_synthesized_RNA
ENSG00000231802.1	AC009502.1	0h	2h	0	0	1	1	1	newly_synthesized_RNA
ENSG00000232089.1	AC011233.2	0h	2h	0	0	1	1	1	newly_synthesized_RNA
ENSG00000272944.1	CTD-2308L22.1	0h	2h	0	0	1	1	1	newly_synthesized_RNA
ENSG00000230406.1	AC079834.1	0h	2h	0	0	1	1	1	newly_synthesized_RNA
ENSG00000234446.2	AC068489.1	0h	2h	0	0	1	1	1	newly_synthesized_RNA
ENSG00000226666.1	HSPA9P1	0h	2h	2.02115	1.46093	1.38086	0.833239	1	newly_synthesized_RNA
ENSG00000267034.1	RP11-384O8.1	0h	2h	0	0	1	1	1	newly_synthesized_RNA
ENSG00000237732.5	AC010980.2	0h	2h	0	0	1	1	1	newly_synthesized_RNA
ENSG00000203531.3	AC016712.1	0h	2h	0	0	1	1	1	newly_synthesized_RNA
ENSG00000235225.1	AC016712.2	0h	2h	0.292942	0.0959236	2.86001	0.65003	1	newly_synthesized_RNA
ENSG00000265621.1	AC013476.1	0h	2h	0	0	1	1	1	newly_synthesized_RNA
ENSG00000152049.5	KCNE4	2h	0h	2.48923	1.88799	1.31678	0.833276	1	newly_synthesized_RNA
ENSG00000231189.1	AC013448.1	0h	2h	0	0	1	1	1	newly_synthesized_RNA
ENSG00000171951.4	SCG2	2h	0h	1.01406	0.965771	1.04949	0.994391	1	newly_synthesized_RNA
ENSG00000226539.1	AC012512.1	0h	2h	0.205545	0.15134	1.33597	0.990188	1	newly_synthesized_RNA
ENSG00000224826.1	AC019109.1	0h	2h	0	0	1	1	1	newly_synthesized_RNA
ENSG00000235070.3	AC068138.1	0h	2h	0.261661	0.150599	1.69155	0.99766	1	newly_synthesized_RNA
ENSG00000272622.1	RP11-395N3.2	0h	2h	0.494098	0.368816	1.33072	0.679388	1	newly_synthesized_RNA
ENSG00000261379.1	RP11-395N3.1	0h	2h	0	0	1	1	1	newly_synthesized_RNA
ENSG00000212391.1	SNORA48	0h	2h	0	0	1	1	1	newly_synthesized_RNA
ENSG00000236432.3	AC097662.2	2h	0h	5.70717	5.12318	1.11377	0.783755	1	newly_synthesized_RNA
ENSG00000229172.1	AC073065.3	0h	2h	0	0	1	1	1	newly_synthesized_RNA
ENSG00000200281.1	RNU6-624P	0h	2h	0	0	1	1	1	newly_synthesized_RNA
ENSG00000237322.1	RPL7L1P10	0h	2h	0	0	1	1	1	newly_synthesized_RNA
ENSG00000235993.1	AC007559.1	2h	0h	0.228223	0.118271	1.85719	0.993137	1	newly_synthesized_RNA
ENSG00000222344.1	RNU6-613P	0h	2h	0	0	1	1	1	newly_synthesized_RNA
ENSG00000231534.1	FBXO36-IT1	2h	0h	0.61507	0.417672	1.46156	0.981858	1	newly_synthesized_RNA
ENSG00000199400.1	RNY4P19	0h	2h	0	0	1	1	1	newly_synthesized_RNA
ENSG00000185404.12	SP140L	2h	0h	4.69131	4.50537	1.04118	0.754805	1	newly_synthesized_RNA
ENSG00000067066.12	SP100	0h	2h	53.086	49.3157	1.07644	0.591807	1	newly_synthesized_RNA
ENSG00000243650.2	RN7SL834P	0h	2h	0.399901	0.163514	2.36234	0.562409	1	newly_synthesized_RNA
ENSG00000183022.5	TPM3P8	2h	0h	0.264565	0.154715	1.66691	0.982582	1	newly_synthesized_RNA
ENSG00000199791.1	RNU6-451P	0h	2h	0	0	1	1	1	newly_synthesized_RNA
ENSG00000237758.1	BANF1P3	0h	2h	0	0	1	1	1	newly_synthesized_RNA
ENSG00000201044.1	RNU6-268P	2h	0h	2.21681	1.82081	1.2163	0.521462	1	newly_synthesized_RNA
ENSG00000238062.1	AC105344.2	0h	2h	0.682468	0.541638	1.2553	0.7111	1	newly_synthesized_RNA
ENSG00000261829.1	RP11-223I10.1	2h	0h	0.294119	0.206254	1.40631	0.551398	1	newly_synthesized_RNA
ENSG00000173692.8	PSMD1	0h	2h	301.504	291.564	1.03409	0.492747	1	newly_synthesized_RNA
ENSG00000135931.13	ARMC9	0h	2h	45.0185	43.2994	1.03969	0.59152	1	newly_synthesized_RNA
ENSG00000237039.1	AC018738.2	0h	2h	0	0	1	1	1	newly_synthesized_RNA
ENSG00000172799.5	ZBTB8OSP2	0h	2h	0	0	1	1	1	newly_synthesized_RNA
ENSG00000230047.1	AC017104.4	0h	2h	0	0	1	1	1	newly_synthesized_RNA
ENSG00000233538.1	AC017104.2	0h	2h	0	0	1	1	1	newly_synthesized_RNA
ENSG00000202400.1	SNORD82	0h	2h	0	0	1	1	1	newly_synthesized_RNA
ENSG00000263774.1	AC017104.1	0h	2h	0	0	1	1	1	newly_synthesized_RNA
ENSG00000223198.1	RNU2-22P	0h	2h	1.5428	1.44334	1.06843	0.80066	1	newly_synthesized_RNA
ENSG00000171596.6	NMUR1	0h	2h	0	0	1	1	1	newly_synthesized_RNA
ENSG00000231494.1	AC104634.3	0h	2h	0	0	1	1	1	newly_synthesized_RNA
ENSG00000228884.2	AC104634.2	0h	2h	0	0	1	1	1	newly_synthesized_RNA
ENSG00000177673.2	C2orf57	0h	2h	0	0	1	1	1	newly_synthesized_RNA
ENSG00000239202.2	RN7SL499P	0h	2h	0	0	1	1	1	newly_synthesized_RNA
ENSG00000269363.1	MGC4771	0h	2h	0	0	1	1	1	newly_synthesized_RNA
ENSG00000251485.1	AC068134.10	0h	2h	0.272577	0.130731	2.00793	0.679897	1	newly_synthesized_RNA
ENSG00000224516.1	AC068134.8	0h	2h	0	0	1	1	1	newly_synthesized_RNA
ENSG00000163286.3	ALPPL2	0h	2h	0	0	1	1	1	newly_synthesized_RNA
ENSG00000163295.4	ALPI	0h	2h	0	0	1	1	1	newly_synthesized_RNA
ENSG00000171551.7	ECEL1	0h	2h	0	0	1	1	1	newly_synthesized_RNA
ENSG00000196811.7	CHRNG	0h	2h	0	0	1	1	1	newly_synthesized_RNA
ENSG00000135930.9	EIF4E2	0h	2h	75.8363	71.7855	1.05642	0.489209	1	newly_synthesized_RNA
ENSG00000266620.1	MIR5001	0h	2h	0	0	1	1	1	newly_synthesized_RNA
ENSG00000237126.4	AC073254.1	0h	2h	0.452744	0.131217	3.27684	0.562812	1	newly_synthesized_RNA
ENSG00000204120.10	GIGYF2	2h	0h	225.632	223.482	1.00962	0.984813	1	newly_synthesized_RNA
ENSG00000241409.1	AC064852.4	0h	2h	0	0	1	1	1	newly_synthesized_RNA
ENSG00000115474.6	KCNJ13	0h	2h	0	0	1	1	1	newly_synthesized_RNA
ENSG00000199781.1	Y_RNA	0h	2h	0	0	1	1	1	newly_synthesized_RNA
ENSG00000182600.5	C2orf82	0h	2h	5.45644	5.10894	1.06788	0.818993	1	newly_synthesized_RNA
ENSG00000222001.2	AC106876.2	0h	2h	0	0	1	1	1	newly_synthesized_RNA
ENSG00000251791.1	SCARNA6	0h	2h	0	0	1	1	1	newly_synthesized_RNA
ENSG00000201013.1	Y_RNA	0h	2h	0	0	1	1	1	newly_synthesized_RNA
ENSG00000085982.9	USP40	2h	0h	87.0047	85.8921	1.01295	0.712783	1	newly_synthesized_RNA
ENSG00000271639.1	RP11-289A15.1	0h	2h	0	0	1	1	1	newly_synthesized_RNA
ENSG00000241635.3	UGT1A1	0h	2h	2.20527	2.15508	1.02318	0.865447	1	newly_synthesized_RNA
ENSG00000167165.14	UGT1A6	0h	2h	9.16588	8.06922	1.13574	0.946538	1	newly_synthesized_RNA
ENSG00000233445.1	RPL17P11	0h	2h	0	0	1	1	1	newly_synthesized_RNA
ENSG00000227802.1	DNAJB3	0h	2h	0	0	1	1	1	newly_synthesized_RNA
ENSG00000228445.1	UGT1A2P	0h	2h	0	0	1	1	1	newly_synthesized_RNA
ENSG00000178836.6	AC114812.5	0h	2h	0	0	1	1	1	newly_synthesized_RNA
ENSG00000185038.10	MROH2A	0h	2h	0.959779	0.57247	1.66494	0.746637	1	newly_synthesized_RNA
ENSG00000144481.12	TRPM8	2h	0h	0.157731	0	16.7731	1	1	newly_synthesized_RNA
ENSG00000072080.6	SPP2	0h	2h	0	0	1	1	1	newly_synthesized_RNA
ENSG00000228162.1	AC097713.3	0h	2h	0	0	1	1	1	newly_synthesized_RNA
ENSG00000231682.1	AC097713.4	0h	2h	0	0	1	1	1	newly_synthesized_RNA
ENSG00000232690.1	AC097713.2	0h	2h	0	0	1	1	1	newly_synthesized_RNA
ENSG00000235726.1	AC010148.1	2h	0h	6.112	6.01283	1.01646	0.88881	1	newly_synthesized_RNA
ENSG00000130147.11	SH3BP4	0h	2h	104.623	101.582	1.02993	0.924965	1	newly_synthesized_RNA
ENSG00000226542.1	AC114814.4	0h	2h	0	0	1	1	1	newly_synthesized_RNA
ENSG00000235293.1	AC114814.3	0h	2h	0	0	1	1	1	newly_synthesized_RNA
ENSG00000157985.13	AGAP1	0h	2h	457.072	448.033	1.02017	0.905688	1	newly_synthesized_RNA
ENSG00000222007.2	AC064874.1	0h	2h	0	0	1	1	1	newly_synthesized_RNA
ENSG00000228499.1	TMSB10P1	0h	2h	0	0	1	1	1	newly_synthesized_RNA
ENSG00000200745.1	RNU1-31P	0h	2h	0	0	1	1	1	newly_synthesized_RNA
ENSG00000270540.1	RP11-785G17.1	0h	2h	0	0	1	1	1	newly_synthesized_RNA
ENSG00000232893.1	AC019068.2	0h	2h	0	0	1	1	1	newly_synthesized_RNA
ENSG00000231546.1	RPL3P5	0h	2h	0	0	1	1	1	newly_synthesized_RNA
ENSG00000202341.1	RNU6-1051P	0h	2h	0	0	1	1	1	newly_synthesized_RNA
ENSG00000124835.2	AC105760.3	2h	0h	0.36444	0.173894	2.03617	0.544552	1	newly_synthesized_RNA
ENSG00000222022.1	AC112721.1	0h	2h	0	0	1	1	1	newly_synthesized_RNA
ENSG00000124831.14	LRRFIP1	0h	2h	314.569	308.293	1.02036	0.670176	1	newly_synthesized_RNA
ENSG00000177483.7	RBM44	0h	2h	1.70875	1.5283	1.11731	0.603712	1	newly_synthesized_RNA
ENSG00000132329.6	RAMP1	0h	2h	0.516039	0.512152	1.00745	0.969383	1	newly_synthesized_RNA
ENSG00000144488.10	ESPNL	2h	0h	0.79387	0.713255	1.11146	0.713036	1	newly_synthesized_RNA
ENSG00000168427.7	KLHL30	0h	2h	0	0	1	1	1	newly_synthesized_RNA
ENSG00000178752.11	FAM132B	0h	2h	1.68684	1.4329	1.17599	0.82912	1	newly_synthesized_RNA
ENSG00000186235.6	AC016757.3	0h	2h	0	0	1	1	1	newly_synthesized_RNA
ENSG00000144485.6	HES6	2h	0h	11.1782	11.0757	1.00924	0.699581	1	newly_synthesized_RNA
ENSG00000232306.1	AC012485.2	0h	2h	0	0	1	1	1	newly_synthesized_RNA
ENSG00000224252.1	AC113618.2	0h	2h	0	0	1	1	1	newly_synthesized_RNA
ENSG00000226992.1	AC144525.1	0h	2h	0	0	1	1	1	newly_synthesized_RNA
ENSG00000260506.1	RP11-648F7.1	0h	2h	0	0	1	1	1	newly_synthesized_RNA
ENSG00000213828.1	AC017028.1	0h	2h	0	0	1	1	1	newly_synthesized_RNA
ENSG00000264292.1	MIR2467	0h	2h	0	0	1	1	1	newly_synthesized_RNA
ENSG00000222020.2	AC062017.1	0h	2h	0.877475	0.562403	1.55044	0.743546	1	newly_synthesized_RNA
ENSG00000196758.3	AC079612.1	0h	2h	0	0	1	1	1	newly_synthesized_RNA
ENSG00000227459.1	AC079612.2	0h	2h	0	0	1	1	1	newly_synthesized_RNA
ENSG00000220256.3	AC093802.1	0h	2h	0	0	1	1	1	newly_synthesized_RNA
ENSG00000267963.1	AC013469.1	0h	2h	0	0	1	1	1	newly_synthesized_RNA
ENSG00000172428.6	MYEOV2	0h	2h	44.0875	40.3732	1.09198	0.539004	1	newly_synthesized_RNA
ENSG00000178602.3	OTOS	0h	2h	0	0	1	1	1	newly_synthesized_RNA
ENSG00000063660.4	GPC1	0h	2h	44.6484	44.0343	1.01394	0.931659	1	newly_synthesized_RNA
ENSG00000255735.1	AC110619.1	2h	0h	0.0714449	0	8.14449	1	1	newly_synthesized_RNA
ENSG00000144504.11	ANKMY1	0h	2h	103.689	100.572	1.03099	0.66052	1	newly_synthesized_RNA
ENSG00000260942.1	CAPN10-AS1	2h	0h	4.27034	3.47294	1.22895	0.690314	1	newly_synthesized_RNA
ENSG00000142330.15	CAPN10	0h	2h	11.0239	10.135	1.08762	0.891848	1	newly_synthesized_RNA
ENSG00000185176.8	AQP12B	0h	2h	0	0	1	1	1	newly_synthesized_RNA
ENSG00000219159.3	AC011298.2	0h	2h	0	0	1	1	1	newly_synthesized_RNA
ENSG00000184945.9	AQP12A	0h	2h	0	0	1	1	1	newly_synthesized_RNA
ENSG00000130294.10	KIF1A	2h	0h	0.667428	0.397922	1.66068	0.648036	1	newly_synthesized_RNA
ENSG00000172482.4	AGXT	0h	2h	0	0	1	1	1	newly_synthesized_RNA
ENSG00000172478.13	C2orf54	0h	2h	0	0	1	1	1	newly_synthesized_RNA
ENSG00000226321.3	AC104809.3	0h	2h	0	0	1	1	1	newly_synthesized_RNA
ENSG00000233392.1	AC104809.4	0h	2h	0	0	1	1	1	newly_synthesized_RNA
ENSG00000223991.1	AC104809.2	0h	2h	0	0	1	1	1	newly_synthesized_RNA
ENSG00000229996.1	AC093585.6	0h	2h	0	0	1	1	1	newly_synthesized_RNA
ENSG00000115685.10	PPP1R7	2h	0h	33.5625	31.9448	1.05063	0.763446	1	newly_synthesized_RNA
ENSG00000115677.12	HDLBP	0h	2h	228.321	223.023	1.02375	0.797217	1	newly_synthesized_RNA
ENSG00000168385.13	2019-09-02	0h	2h	240.388	233.273	1.0305	0.652475	1	newly_synthesized_RNA
ENSG00000006607.9	FARP2	2h	0h	119.715	117.052	1.02275	0.828889	1	newly_synthesized_RNA
ENSG00000224232.1	AC110299.5	0h	2h	0.0826812	0	9.26812	1	1	newly_synthesized_RNA
ENSG00000176720.3	BOK	0h	2h	13.2071	11.8329	1.11604	0.707139	1	newly_synthesized_RNA
ENSG00000168397.12	ATG4B	0h	2h	51.6618	50.6465	1.02004	0.679937	1	newly_synthesized_RNA
ENSG00000234793.1	AC114730.7	0h	2h	0	0	1	1	1	newly_synthesized_RNA
ENSG00000154252.11	GAL3ST2	0h	2h	1.91402	1.86146	1.02809	0.691846	1	newly_synthesized_RNA
ENSG00000204099.7	NEU4	0h	2h	0	0	1	1	1	newly_synthesized_RNA
ENSG00000188389.6	PDCD1	0h	2h	0	0	1	1	1	newly_synthesized_RNA
ENSG00000188011.5	CXXC11	0h	2h	0	0	1	1	1	newly_synthesized_RNA
ENSG00000237940.3	AC093642.3	0h	2h	0	0	1	1	1	newly_synthesized_RNA
ENSG00000226423.1	AC093642.4	0h	2h	0	0	1	1	1	newly_synthesized_RNA
ENSG00000232002.1	AC093642.6	0h	2h	0	0	1	1	1	newly_synthesized_RNA
ENSG00000261186.1	RP11-341N2.1	0h	2h	0	0	1	1	1	newly_synthesized_RNA
ENSG00000224318.1	CHL1-AS2	0h	2h	0	0	1	1	1	newly_synthesized_RNA
ENSG00000134121.5	CHL1	0h	2h	0.594047	0.283295	2.05952	0.752758	1	newly_synthesized_RNA
ENSG00000231660.1	RPS8P6	0h	2h	0	0	1	1	1	newly_synthesized_RNA
ENSG00000234661.2	CHL1-AS1	0h	2h	0	0	1	1	1	newly_synthesized_RNA
ENSG00000235158.1	AC087430.1	0h	2h	0	0	1	1	1	newly_synthesized_RNA
ENSG00000184423.5	AC090043.1	0h	2h	0	0	1	1	1	newly_synthesized_RNA
ENSG00000214073.2	RPL21P17	2h	0h	1.17393	1.11013	1.05696	0.560515	1	newly_synthesized_RNA
ENSG00000225044.1	RP11-204C23.1	2h	0h	0.862522	0.544915	1.57235	0.700134	1	newly_synthesized_RNA
ENSG00000227588.2	CNTN4-AS2	2h	0h	0.407327	0.376464	1.07986	0.996213	1	newly_synthesized_RNA
ENSG00000225310.1	DNAJC19P4	0h	2h	0	0	1	1	1	newly_synthesized_RNA
ENSG00000237990.2	CNTN4-AS1	0h	2h	0	0	1	1	1	newly_synthesized_RNA
ENSG00000091181.15	IL5RA	0h	2h	1.02252	0.796146	1.28081	0.744266	1	newly_synthesized_RNA
ENSG00000113851.9	CRBN	0h	2h	45.5079	45.3172	1.00421	0.820495	1	newly_synthesized_RNA
ENSG00000175928.5	LRRN1	0h	2h	0	0	1	1	1	newly_synthesized_RNA
ENSG00000170364.8	SETMAR	0h	2h	23.2266	21.4787	1.08134	0.927198	1	newly_synthesized_RNA
ENSG00000234325.1	MRPS10P2	0h	2h	0	0	1	1	1	newly_synthesized_RNA
ENSG00000150995.13	ITPR1	0h	2h	26.1419	25.3784	1.03007	0.857876	1	newly_synthesized_RNA
ENSG00000235947.1	EGOT	0h	2h	0	0	1	1	1	newly_synthesized_RNA
ENSG00000230182.1	RNF10P1	0h	2h	0	0	1	1	1	newly_synthesized_RNA
ENSG00000224082.1	UBTFL8	0h	2h	0	0	1	1	1	newly_synthesized_RNA
ENSG00000207283.1	Y_RNA	0h	2h	0	0	1	1	1	newly_synthesized_RNA
ENSG00000268509.1	AC026202.1	0h	2h	0	0	1	1	1	newly_synthesized_RNA
ENSG00000229642.1	AC027119.1	0h	2h	0.667123	0.215384	3.00431	0.686719	1	newly_synthesized_RNA
ENSG00000189229.10	AC069277.2	2h	0h	1.55337	1.22164	1.26934	0.592855	1	newly_synthesized_RNA
ENSG00000196277.11	GRM7	0h	2h	2.86314	2.79041	1.02597	0.712175	1	newly_synthesized_RNA
ENSG00000253081.1	RNU4ATAC17P	2h	0h	0.980004	0.821923	1.19002	0.728701	1	newly_synthesized_RNA
ENSG00000231401.1	AC023481.1	0h	2h	1.64498	1.17315	1.3988	0.804416	1	newly_synthesized_RNA
ENSG00000237697.2	LINC00312	0h	2h	5.32996	4.27628	1.24582	0.604153	1	newly_synthesized_RNA
ENSG00000224884.1	AC034187.2	0h	2h	0	0	1	1	1	newly_synthesized_RNA
ENSG00000125046.10	SSUH2	2h	0h	2.56285	2.55553	1.00285	0.805266	1	newly_synthesized_RNA
ENSG00000070950.5	RAD18	0h	2h	192.642	184.983	1.0414	0.802577	1	newly_synthesized_RNA
ENSG00000228723.2	SRGAP3-AS2	0h	2h	0	0	1	1	1	newly_synthesized_RNA
ENSG00000235830.1	SRGAP3-AS4	0h	2h	0	0	1	1	1	newly_synthesized_RNA
ENSG00000266001.1	AC018506.1	0h	2h	0	0	1	1	1	newly_synthesized_RNA
ENSG00000269975.1	RP11-58B17.2	0h	2h	0	0	1	1	1	newly_synthesized_RNA
ENSG00000235338.1	DUSP5P2	0h	2h	0	0	1	1	1	newly_synthesized_RNA
ENSG00000114026.17	OGG1	2h	0h	18.5547	18.4861	1.00371	0.701421	1	newly_synthesized_RNA
ENSG00000250151.5	ARPC4-TTLL3	0h	2h	5.54088	5.27746	1.04982	0.91527	1	newly_synthesized_RNA
ENSG00000180385.4	AC034193.5	2h	0h	35.4333	34.5617	1.02521	0.488468	1	newly_synthesized_RNA
ENSG00000232901.1	CYCSP10	0h	2h	0	0	1	1	1	newly_synthesized_RNA
ENSG00000206567.5	AC022007.5	0h	2h	0.84651	0.451397	1.85634	0.990934	1	newly_synthesized_RNA
ENSG00000229217.1	AC034193.7	0h	2h	0	0	1	1	1	newly_synthesized_RNA
ENSG00000163705.8	FANCD2OS	0h	2h	1.78571	1.50797	1.18296	0.676529	1	newly_synthesized_RNA
ENSG00000222348.1	RNU6-814P	2h	0h	0.752241	0.59604	1.25774	0.732845	1	newly_synthesized_RNA
ENSG00000231177.4	LINC00852	0h	2h	0.770822	0.437555	1.74464	0.667027	1	newly_synthesized_RNA
ENSG00000157017.11	GHRL	0h	2h	0.452867	0.38419	1.17422	0.737003	1	newly_synthesized_RNA
ENSG00000157087.12	ATP2B2	2h	0h	1.05555	0.76861	1.36853	0.753002	1	newly_synthesized_RNA
ENSG00000236999.1	ATP2B2-IT1	0h	2h	0	0	1	1	1	newly_synthesized_RNA
ENSG00000230599.2	AC018495.3	0h	2h	0	0	1	1	1	newly_synthesized_RNA
ENSG00000132164.5	SLC6A11	2h	0h	0.33969	0.136219	2.39155	0.551829	1	newly_synthesized_RNA
ENSG00000157103.6	SLC6A1	2h	0h	0.248964	0.226358	1.09564	0.89121	1	newly_synthesized_RNA
ENSG00000232287.2	SLC6A1-AS1	2h	0h	0.231336	0.117918	1.88665	0.965887	1	newly_synthesized_RNA
ENSG00000213964.3	CHCHD4P4	0h	2h	0	0	1	1	1	newly_synthesized_RNA
ENSG00000226621.1	AC083855.5	0h	2h	0	0	1	1	1	newly_synthesized_RNA
ENSG00000271716.1	RP11-169K17.4	0h	2h	0	0	1	1	1	newly_synthesized_RNA
ENSG00000244030.1	AC090939.1	0h	2h	0	0	1	1	1	newly_synthesized_RNA
ENSG00000251038.1	AC090958.5	0h	2h	0	0	1	1	1	newly_synthesized_RNA
ENSG00000157152.12	SYN2	2h	0h	2.40073	2.19692	1.09235	0.696588	1	newly_synthesized_RNA
ENSG00000226642.1	ACTG1P12	0h	2h	0	0	1	1	1	newly_synthesized_RNA
ENSG00000233026.1	AC026166.2	0h	2h	0.0832032	0	9.32032	1	1	newly_synthesized_RNA
ENSG00000225026.1	AC091492.2	0h	2h	3.05588	2.76887	1.10328	0.75126	1	newly_synthesized_RNA
ENSG00000251777.1	RNU6-404P	0h	2h	0	0	1	1	1	newly_synthesized_RNA
ENSG00000200114.1	RNA5SP123	0h	2h	0	0	1	1	1	newly_synthesized_RNA
ENSG00000251774.1	RNU6-377P	0h	2h	2.33769	2.24113	1.0429	0.567094	1	newly_synthesized_RNA
ENSG00000144712.7	CAND2	0h	2h	2.31901	2.04261	1.13465	0.557979	1	newly_synthesized_RNA
ENSG00000272263.1	RP11-767C1.2	2h	0h	0.684858	0.540277	1.26274	0.700883	1	newly_synthesized_RNA
ENSG00000232746.1	RP11-767C1.1	0h	2h	0	0	1	1	1	newly_synthesized_RNA
ENSG00000144711.9	IQSEC1	0h	2h	32.0293	31.8508	1.0056	0.622005	1	newly_synthesized_RNA
ENSG00000231362.1	RP11-715I4.1	0h	2h	0	0	1	1	1	newly_synthesized_RNA
ENSG00000223398.1	AC027124.2	0h	2h	0	0	1	1	1	newly_synthesized_RNA
ENSG00000163517.10	HDAC11	0h	2h	7.61088	6.77831	1.12265	0.766924	1	newly_synthesized_RNA
ENSG00000233121.1	VN1R20P	0h	2h	0	0	1	1	1	newly_synthesized_RNA
ENSG00000250439.3	FGD5P1	0h	2h	0	0	1	1	1	newly_synthesized_RNA
ENSG00000180438.10	TPRXL	0h	2h	0.258523	0.19127	1.33414	0.984635	1	newly_synthesized_RNA
ENSG00000163528.8	CHCHD4	2h	0h	55.2696	54.1194	1.02125	0.554198	1	newly_synthesized_RNA
ENSG00000154767.10	XPC	2h	0h	73.9938	72.745	1.01716	0.714913	1	newly_synthesized_RNA
ENSG00000255021.1	RP11-536I6.2	0h	2h	0	0	1	1	1	newly_synthesized_RNA
ENSG00000251576.1	RP11-536I6.1	0h	2h	0	0	1	1	1	newly_synthesized_RNA
ENSG00000207163.1	RNU6-905P	0h	2h	0	0	1	1	1	newly_synthesized_RNA
ENSG00000234123.1	RHBDF1P1	0h	2h	0	0	1	1	1	newly_synthesized_RNA
ENSG00000154781.11	CCDC174	0h	2h	50.3056	49.7312	1.01155	0.945052	1	newly_synthesized_RNA
ENSG00000230172.1	AC090957.2	0h	2h	0	0	1	1	1	newly_synthesized_RNA
ENSG00000260902.1	RP11-95M5.1	0h	2h	0	0	1	1	1	newly_synthesized_RNA
ENSG00000177463.11	NR2C2	0h	2h	114.027	107.076	1.06491	0.609321	1	newly_synthesized_RNA
ENSG00000131381.8	ZFYVE20	2h	0h	58.4205	57.2316	1.02077	0.689979	1	newly_synthesized_RNA
ENSG00000227578.1	RPS3AP53	0h	2h	0	0	1	1	1	newly_synthesized_RNA
ENSG00000230524.4	COL6A4P1	2h	0h	0.855522	0.664544	1.28312	0.727492	1	newly_synthesized_RNA
ENSG00000252085.1	Y_RNA	0h	2h	0	0	1	1	1	newly_synthesized_RNA
ENSG00000131370.11	SH3BP5	0h	2h	33.9705	31.0434	1.09426	0.66858	1	newly_synthesized_RNA
ENSG00000201162.1	RNU6-454P	0h	2h	0	0	1	1	1	newly_synthesized_RNA
ENSG00000226427.1	HMGN2P7	0h	2h	0	0	1	1	1	newly_synthesized_RNA
ENSG00000206562.7	METTL6	0h	2h	50.6286	50.1357	1.00983	0.979598	1	newly_synthesized_RNA
ENSG00000206926.1	RNU6-1024P	0h	2h	0	0	1	1	1	newly_synthesized_RNA
ENSG00000249786.3	EAF1-AS1	0h	2h	0.510887	0.311437	1.62049	0.562432	1	newly_synthesized_RNA
ENSG00000241064.2	RN7SL110P	0h	2h	0.0487973	0	5.87973	1	1	newly_synthesized_RNA
ENSG00000264354.1	MIR3134	0h	2h	0	0	1	1	1	newly_synthesized_RNA
ENSG00000263740.1	RN7SL4P	0h	2h	0	0	1	1	1	newly_synthesized_RNA
ENSG00000207815.1	MIR563	0h	2h	0	0	1	1	1	newly_synthesized_RNA
ENSG00000224728.1	AC090945.1	0h	2h	0	0	1	1	1	newly_synthesized_RNA
ENSG00000255701.1	AC090953.1	0h	2h	0	0	1	1	1	newly_synthesized_RNA
ENSG00000270739.1	RP11-608O8.2	0h	2h	0	0	1	1	1	newly_synthesized_RNA
ENSG00000271964.1	RP11-415F23.2	2h	0h	0.824749	0.498518	1.64153	0.687839	1	newly_synthesized_RNA
ENSG00000092345.9	DAZL	0h	2h	0.27192	0.238694	1.1336	0.578307	1	newly_synthesized_RNA
ENSG00000229271.1	AC091493.2	0h	2h	0	0	1	1	1	newly_synthesized_RNA
ENSG00000224039.1	AC091493.1	0h	2h	0	0	1	1	1	newly_synthesized_RNA
ENSG00000226441.2	PLCL2-AS1	0h	2h	0	0	1	1	1	newly_synthesized_RNA
ENSG00000231780.1	AC090960.1	0h	2h	0	0	1	1	1	newly_synthesized_RNA
ENSG00000271841.1	U7	0h	2h	0	0	1	1	1	newly_synthesized_RNA
ENSG00000233133.1	AC104451.2	0h	2h	1.42936	1.36684	1.04541	0.6126	1	newly_synthesized_RNA
ENSG00000213383.2	AC104297.1	0h	2h	0.768761	0.354482	2.13663	0.83041	1	newly_synthesized_RNA
ENSG00000236570.1	RAD23BP1	2h	0h	0.36667	0.3453	1.06015	0.971979	1	newly_synthesized_RNA
ENSG00000183960.4	KCNH8	2h	0h	1.5114	1.20938	1.24768	0.801748	1	newly_synthesized_RNA
ENSG00000232953.1	HSPA8P18	0h	2h	0	0	1	1	1	newly_synthesized_RNA
ENSG00000144566.6	RAB5A	2h	0h	107.999	107.517	1.00448	0.632438	1	newly_synthesized_RNA
ENSG00000183977.9	PP2D1	2h	0h	0.2884	0.159029	1.76538	0.543601	1	newly_synthesized_RNA
ENSG00000201545.1	RNU4-85P	0h	2h	0.479986	0.445438	1.07586	0.640856	1	newly_synthesized_RNA
ENSG00000230697.1	AC097635.4	0h	2h	0	0	1	1	1	newly_synthesized_RNA
ENSG00000129810.10	SGOL1	0h	2h	83.0029	82.1882	1.00991	0.792204	1	newly_synthesized_RNA
ENSG00000261734.1	RP11-669C19.1	0h	2h	0	0	1	1	1	newly_synthesized_RNA
ENSG00000206807.1	RNU6-815P	0h	2h	0	0	1	1	1	newly_synthesized_RNA
ENSG00000132967.9	HMGB1P5	2h	0h	4.42184	3.98754	1.10864	0.845651	1	newly_synthesized_RNA
ENSG00000231915.2	SALL4P5	0h	2h	0	0	1	1	1	newly_synthesized_RNA
ENSG00000233153.1	UBE2E2-AS1	0h	2h	0	0	1	1	1	newly_synthesized_RNA
ENSG00000206728.1	Y_RNA	2h	0h	0.363724	0.26087	1.37972	0.895893	1	newly_synthesized_RNA
ENSG00000228171.1	AC121251.1	0h	2h	0	0	1	1	1	newly_synthesized_RNA
ENSG00000265645.1	AC092038.2	0h	2h	0	0	1	1	1	newly_synthesized_RNA
ENSG00000223791.1	UBE2E1-AS1	2h	0h	0.167156	0.129313	1.27164	0.983025	1	newly_synthesized_RNA
ENSG00000231395.1	AC124914.3	0h	2h	0	0	1	1	1	newly_synthesized_RNA
ENSG00000242109.1	NPM1P23	0h	2h	0	0	1	1	1	newly_synthesized_RNA
ENSG00000272554.1	RP11-317L10.1	0h	2h	0	0	1	1	1	newly_synthesized_RNA
ENSG00000237838.1	AC133680.1	0h	2h	1.53527	1.52497	1.00671	0.673639	1	newly_synthesized_RNA
ENSG00000213877.3	CFL1P7	0h	2h	0	0	1	1	1	newly_synthesized_RNA
ENSG00000229421.1	AC133141.1	0h	2h	0	0	1	1	1	newly_synthesized_RNA
ENSG00000077097.9	TOP2B	0h	2h	159.891	152.907	1.04567	0.617824	1	newly_synthesized_RNA
ENSG00000238225.1	CRIP1P2	0h	2h	0	0	1	1	1	newly_synthesized_RNA
ENSG00000213872.3	AC092798.2	0h	2h	0	0	1	1	1	newly_synthesized_RNA
ENSG00000213871.3	TAF9BP1	0h	2h	0	0	1	1	1	newly_synthesized_RNA
ENSG00000230891.2	LINC00692	2h	0h	0.0642075	0	7.42075	1	1	newly_synthesized_RNA
ENSG00000237603.1	HMGB3P12	0h	2h	0	0	1	1	1	newly_synthesized_RNA
ENSG00000230465.1	VENTXP4	0h	2h	0	0	1	1	1	newly_synthesized_RNA
ENSG00000179796.7	LRRC3B	0h	2h	0	0	1	1	1	newly_synthesized_RNA
ENSG00000234165.1	AC114877.3	0h	2h	0	0	1	1	1	newly_synthesized_RNA
ENSG00000207251.1	RNU6-342P	2h	0h	0.224991	0.139361	1.57332	0.941911	1	newly_synthesized_RNA
ENSG00000264625.1	RN7SL859P	0h	2h	0	0	1	1	1	newly_synthesized_RNA
ENSG00000227523.1	RPS20P15	0h	2h	0	0	1	1	1	newly_synthesized_RNA
ENSG00000230807.1	AC099535.4	0h	2h	0.08447	0	9.447	1	1	newly_synthesized_RNA
ENSG00000238912.1	Y_RNA	0h	2h	0	0	1	1	1	newly_synthesized_RNA
ENSG00000223968.1	AC098614.1	0h	2h	0.048451	0	5.8451	1	1	newly_synthesized_RNA
ENSG00000271943.1	RP11-222K16.1	2h	0h	0.44944	0.384547	1.16447	0.601073	1	newly_synthesized_RNA
ENSG00000232766.1	AC098614.3	0h	2h	0	0	1	1	1	newly_synthesized_RNA
ENSG00000272282.1	RP11-222K16.2	2h	0h	0.306	0.132509	2.2174	0.99627	1	newly_synthesized_RNA
ENSG00000225548.1	AC098973.2	2h	0h	0.128788	0.0975595	1.29034	0.922944	1	newly_synthesized_RNA
ENSG00000206559.3	ZCWPW2	0h	2h	6.44718	6.41515	1.00498	0.983651	1	newly_synthesized_RNA
ENSG00000234048.1	FAM96AP1	0h	2h	0	0	1	1	1	newly_synthesized_RNA
ENSG00000230480.1	AC093142.2	0h	2h	0	0	1	1	1	newly_synthesized_RNA
ENSG00000215004.3	MESTP4	0h	2h	0	0	1	1	1	newly_synthesized_RNA
ENSG00000216169.1	AC098650.1	0h	2h	0	0	1	1	1	newly_synthesized_RNA
ENSG00000203506.3	RBMS3-AS2	0h	2h	0	0	1	1	1	newly_synthesized_RNA
ENSG00000203652.3	AC099048.1	0h	2h	0	0	1	1	1	newly_synthesized_RNA
ENSG00000227260.1	AC116035.1	2h	0h	2.31891	2.20843	1.0498	0.838146	1	newly_synthesized_RNA
ENSG00000227549.1	AC116035.2	0h	2h	0	0	1	1	1	newly_synthesized_RNA
ENSG00000261468.1	RP11-1024P17.1	0h	2h	2.09523	1.90261	1.10071	0.977904	1	newly_synthesized_RNA
ENSG00000144644.10	GADL1	0h	2h	0	0	1	1	1	newly_synthesized_RNA
ENSG00000213854.3	CNN2P6	0h	2h	0	0	1	1	1	newly_synthesized_RNA
ENSG00000227339.1	THRAP3P1	0h	2h	0.76333	0.603982	1.25953	0.713279	1	newly_synthesized_RNA
ENSG00000163527.5	STT3B	0h	2h	167.821	166.285	1.00924	0.938954	1	newly_synthesized_RNA
ENSG00000232490.2	OSBPL10-AS1	0h	2h	0	0	1	1	1	newly_synthesized_RNA
ENSG00000197385.5	ZNF860	0h	2h	4.01293	3.84776	1.04281	0.636458	1	newly_synthesized_RNA
ENSG00000251590.1	MKI67IPP7	0h	2h	0	0	1	1	1	newly_synthesized_RNA
ENSG00000236732.1	AC094019.4	0h	2h	0	0	1	1	1	newly_synthesized_RNA
ENSG00000238646.1	snoU13	0h	2h	0	0	1	1	1	newly_synthesized_RNA
ENSG00000237433.1	AC097639.8	2h	0h	0.202526	0.195053	1.03645	0.981872	1	newly_synthesized_RNA
ENSG00000213849.3	AC104306.1	2h	0h	0.239159	0.156666	1.49497	0.996145	1	newly_synthesized_RNA
ENSG00000264135.1	AC104306.2	0h	2h	0.0772989	0	8.72989	1	1	newly_synthesized_RNA
ENSG00000144635.4	DYNC1LI1	0h	2h	135.581	126.922	1.06822	0.55901	1	newly_synthesized_RNA
ENSG00000231552.1	IGBP1P3	0h	2h	0.0832032	0	9.32032	1	1	newly_synthesized_RNA
ENSG00000251224.1	CNOT10-AS1	2h	0h	0.376104	0.192526	1.90644	0.557363	1	newly_synthesized_RNA
ENSG00000213842.2	SUGT1P2	0h	2h	3.06398	2.87994	1.06368	0.679445	1	newly_synthesized_RNA
ENSG00000227337.1	AC139452.2	2h	0h	3.25854	2.77956	1.1717	0.644943	1	newly_synthesized_RNA
ENSG00000183813.6	CCR4	0h	2h	0	0	1	1	1	newly_synthesized_RNA
ENSG00000170266.11	GLB1	2h	0h	57.4135	56.8637	1.00967	0.762466	1	newly_synthesized_RNA
ENSG00000223899.1	SEC13P1	0h	2h	0	0	1	1	1	newly_synthesized_RNA
ENSG00000235424.1	AC112211.3	0h	2h	0	0	1	1	1	newly_synthesized_RNA
ENSG00000272149.1	RP11-627J17.1	0h	2h	0	0	1	1	1	newly_synthesized_RNA
ENSG00000173705.4	SUSD5	0h	2h	4.80212	3.74965	1.27994	0.778213	1	newly_synthesized_RNA
ENSG00000252700.1	RNU7-110P	0h	2h	0.266548	0.221438	1.19491	0.995181	1	newly_synthesized_RNA
ENSG00000238008.1	AC132515.1	0h	2h	0	0	1	1	1	newly_synthesized_RNA
ENSG00000271643.1	RP11-10C24.3	2h	0h	5.17581	4.98072	1.03909	0.87852	1	newly_synthesized_RNA
ENSG00000271020.1	RP11-10C24.1	0h	2h	5.16092	4.99744	1.03265	0.632909	1	newly_synthesized_RNA
ENSG00000226320.1	AC018359.1	0h	2h	1.00764	0.826962	1.21587	0.994364	1	newly_synthesized_RNA
ENSG00000228767.1	KRT8P18	2h	0h	0.328553	0.255547	1.27493	0.556299	1	newly_synthesized_RNA
ENSG00000172995.12	ARPP21	0h	2h	0.808565	0.346036	2.29911	0.626366	1	newly_synthesized_RNA
ENSG00000226489.1	AC104308.2	0h	2h	0	0	1	1	1	newly_synthesized_RNA
ENSG00000201315.1	RN7SKP227	0h	2h	0	0	1	1	1	newly_synthesized_RNA
ENSG00000163673.6	DCLK3	2h	0h	0.459458	0.422871	1.08452	0.995928	1	newly_synthesized_RNA
ENSG00000230067.3	HSPD1P6	2h	0h	1.09799	0.939945	1.16637	0.757511	1	newly_synthesized_RNA
ENSG00000234073.1	AC011816.1	0h	2h	0.26015	0.209055	1.23325	0.974003	1	newly_synthesized_RNA
ENSG00000272334.1	RP11-129K12.1	0h	2h	0	0	1	1	1	newly_synthesized_RNA
ENSG00000271835.1	RP11-129K12.4	0h	2h	0	0	1	1	1	newly_synthesized_RNA
ENSG00000224858.4	RPL29P11	0h	2h	0	0	1	1	1	newly_synthesized_RNA
ENSG00000199594.1	RNU6-1301P	0h	2h	0	0	1	1	1	newly_synthesized_RNA
ENSG00000231449.1	AC097359.2	0h	2h	0	0	1	1	1	newly_synthesized_RNA
ENSG00000222208.1	RNA5SP129	0h	2h	0	0	1	1	1	newly_synthesized_RNA
ENSG00000198590.7	C3orf35	0h	2h	6.74398	6.68376	1.009	0.622992	1	newly_synthesized_RNA
ENSG00000144668.7	ITGA9	0h	2h	1.74384	1.11666	1.55667	0.728054	1	newly_synthesized_RNA
ENSG00000235482.1	RPL21P135	2h	0h	0.152908	0	16.2908	1	1	newly_synthesized_RNA
ENSG00000236411.1	NDUFAF4P3	0h	2h	0	0	1	1	1	newly_synthesized_RNA
ENSG00000136059.10	VILL	2h	0h	0.0889677	0.0823225	1.07198	1	1	newly_synthesized_RNA
ENSG00000200579.1	Y_RNA	0h	2h	0	0	1	1	1	newly_synthesized_RNA
ENSG00000229589.1	ACVR2B-AS1	2h	0h	1.03236	0.855859	1.20384	0.753947	1	newly_synthesized_RNA
ENSG00000114739.9	ACVR2B	2h	0h	37.1391	37.0856	1.00144	0.917606	1	newly_synthesized_RNA
ENSG00000232439.1	RPL18AP7	0h	2h	0	0	1	1	1	newly_synthesized_RNA
ENSG00000168356.7	SCN11A	2h	0h	0.44339	0.427246	1.03692	0.649372	1	newly_synthesized_RNA
ENSG00000114742.9	WDR48	2h	0h	30.8092	29.3844	1.04847	0.812241	1	newly_synthesized_RNA
ENSG00000168026.12	TTC21A	2h	0h	2.68644	1.92	1.39712	0.535726	1	newly_synthesized_RNA
ENSG00000168334.8	XIRP1	0h	2h	0	0	1	1	1	newly_synthesized_RNA
ENSG00000215034.3	DSTNP4	0h	2h	0	0	1	1	1	newly_synthesized_RNA
ENSG00000228168.1	HNRNPA1P21	0h	2h	0	0	1	1	1	newly_synthesized_RNA
ENSG00000238267.1	RP11-241K18.2	0h	2h	0	0	1	1	1	newly_synthesized_RNA
ENSG00000223668.1	EEF1A1P24	2h	0h	0.79961	0.4788	1.65632	0.700798	1	newly_synthesized_RNA
ENSG00000144659.6	SLC25A38	2h	0h	46.2555	45.5913	1.01457	0.971015	1	newly_synthesized_RNA
ENSG00000206760.1	SNORA6	0h	2h	0	0	1	1	1	newly_synthesized_RNA
ENSG00000264724.1	AC099332.1	0h	2h	0	0	1	1	1	newly_synthesized_RNA
ENSG00000230757.1	NFU1P1	0h	2h	0	0	1	1	1	newly_synthesized_RNA
ENSG00000170011.9	MYRIP	0h	2h	1.95406	1.88562	1.0361	0.850988	1	newly_synthesized_RNA
ENSG00000114784.3	EIF1B	0h	2h	32.3939	30.336	1.06782	0.738951	1	newly_synthesized_RNA
ENSG00000168032.4	ENTPD3	0h	2h	0.638281	0.288613	2.17097	0.666547	1	newly_synthesized_RNA
ENSG00000177873.8	ZNF619	2h	0h	10.5269	9.87596	1.06584	0.522737	1	newly_synthesized_RNA
ENSG00000172888.7	ZNF621	2h	0h	38.5828	36.8022	1.04837	0.622174	1	newly_synthesized_RNA
ENSG00000226845.1	EEF1GP3	0h	2h	0	0	1	1	1	newly_synthesized_RNA
ENSG00000226302.1	RP11-528N21.1	0h	2h	0.0755568	0	8.55568	1	1	newly_synthesized_RNA
ENSG00000229072.1	HMGN2P24	0h	2h	0	0	1	1	1	newly_synthesized_RNA
ENSG00000231873.1	RP11-761N21.1	2h	0h	0.39572	0.376498	1.04973	0.953589	1	newly_synthesized_RNA
ENSG00000233096.1	RP11-520A21.1	0h	2h	0	0	1	1	1	newly_synthesized_RNA
ENSG00000168036.12	CTNNB1	0h	2h	158.923	151.964	1.04579	0.544077	1	newly_synthesized_RNA
ENSG00000168038.6	ULK4	0h	2h	70.0565	65.0156	1.07752	0.615314	1	newly_synthesized_RNA
ENSG00000222942.1	RN7SKP58	0h	2h	0	0	1	1	1	newly_synthesized_RNA
ENSG00000223513.1	ATP6V0E1P2	0h	2h	0	0	1	1	1	newly_synthesized_RNA
ENSG00000182606.10	TRAK1	0h	2h	60.0433	58.2496	1.03079	0.745796	1	newly_synthesized_RNA
ENSG00000234562.1	TPMTP2	0h	2h	0	0	1	1	1	newly_synthesized_RNA
ENSG00000187094.7	CCK	2h	0h	0.586232	0.582333	1.00658	0.991605	1	newly_synthesized_RNA
ENSG00000231280.1	SALL4P6	0h	2h	0	0	1	1	1	newly_synthesized_RNA
ENSG00000229572.1	EIF4BP4	0h	2h	0	0	1	1	1	newly_synthesized_RNA
ENSG00000157093.4	LYZL4	0h	2h	0	0	1	1	1	newly_synthesized_RNA
ENSG00000235787.1	RP11-219I21.1	0h	2h	0	0	1	1	1	newly_synthesized_RNA
ENSG00000232354.3	VIPR1-AS1	0h	2h	0.294087	0.155614	1.83612	0.569704	1	newly_synthesized_RNA
ENSG00000093183.9	SEC22C	0h	2h	67.5708	63.6585	1.06145	0.814145	1	newly_synthesized_RNA
ENSG00000008324.6	SS18L2	0h	2h	32.856	31.8754	1.03075	0.837429	1	newly_synthesized_RNA
ENSG00000114853.9	ZBTB47	0h	2h	6.68884	6.48718	1.03104	0.983511	1	newly_synthesized_RNA
ENSG00000244607.1	CCDC13	0h	2h	1.85955	1.19736	1.54846	0.623461	1	newly_synthesized_RNA
ENSG00000010282.10	HHATL	0h	2h	0	0	1	1	1	newly_synthesized_RNA
ENSG00000230970.2	HHATL-AS1	0h	2h	0	0	1	1	1	newly_synthesized_RNA
ENSG00000173811.6	CCDC13-AS1	0h	2h	0.64942	0.577248	1.1229	0.988838	1	newly_synthesized_RNA
ENSG00000144648.10	ACKR2	2h	0h	0.374886	0.133067	2.69025	0.552697	1	newly_synthesized_RNA
ENSG00000240747.3	KRBOX1	0h	2h	0	0	1	1	1	newly_synthesized_RNA
ENSG00000180432.4	CYP8B1	0h	2h	0.261171	0.140645	1.80007	0.59643	1	newly_synthesized_RNA
ENSG00000182983.10	ZNF662	0h	2h	0	0	1	1	1	newly_synthesized_RNA
ENSG00000144649.4	FAM198A	0h	2h	0	0	1	1	1	newly_synthesized_RNA
ENSG00000232375.1	RP11-136C24.1	0h	2h	0	0	1	1	1	newly_synthesized_RNA
ENSG00000160746.8	ANO10	0h	2h	73.0137	67.6866	1.07869	0.508993	1	newly_synthesized_RNA
ENSG00000251811.1	Y_RNA	0h	2h	0	0	1	1	1	newly_synthesized_RNA
ENSG00000207954.1	MIR138-1	0h	2h	0	0	1	1	1	newly_synthesized_RNA
ENSG00000261786.1	RP4-555D20.2	0h	2h	17.7881	16.4011	1.08452	0.886237	1	newly_synthesized_RNA
ENSG00000271937.1	RP11-424N24.2	2h	0h	0.225311	0.217059	1.03634	0.986852	1	newly_synthesized_RNA
ENSG00000178917.10	ZNF852	2h	0h	4.84011	4.26152	1.13545	0.729866	1	newly_synthesized_RNA
ENSG00000236869.1	RP11-944L7.4	2h	0h	1.88625	1.54817	1.21697	0.500056	1	newly_synthesized_RNA
ENSG00000273303.1	RP11-944L7.5	0h	2h	0.359651	0.103528	3.25602	0.581269	1	newly_synthesized_RNA
ENSG00000169981.6	ZNF35	0h	2h	25.3836	23.7615	1.06824	0.658993	1	newly_synthesized_RNA
ENSG00000272077.1	RP11-348P10.2	0h	2h	2.83948	2.5555	1.11069	0.910103	1	newly_synthesized_RNA
ENSG00000163807.4	KIAA1143	2h	0h	39.7247	39.2151	1.01299	0.953924	1	newly_synthesized_RNA
ENSG00000163808.12	KIF15	0h	2h	69.8798	69.4589	1.00606	0.814514	1	newly_synthesized_RNA
ENSG00000163810.7	TGM4	2h	0h	0.663106	0.619741	1.06886	0.994483	1	newly_synthesized_RNA
ENSG00000227123.1	RPL12P44	0h	2h	0	0	1	1	1	newly_synthesized_RNA
ENSG00000232455.2	LARS2-AS1	2h	0h	0.0613047	0	7.13047	1	1	newly_synthesized_RNA
ENSG00000211456.6	SACM1L	2h	0h	55.6449	54.3999	1.02288	0.561656	1	newly_synthesized_RNA
ENSG00000244357.2	RN7SL145P	0h	2h	0.162099	0.142943	1.12525	0.985641	1	newly_synthesized_RNA
ENSG00000236930.1	RP11-852E15.1	0h	2h	0	0	1	1	1	newly_synthesized_RNA
ENSG00000163820.10	FYCO1	2h	0h	19.5737	18.3583	1.06617	0.558118	1	newly_synthesized_RNA
ENSG00000172215.5	CXCR6	0h	2h	0	0	1	1	1	newly_synthesized_RNA
ENSG00000173578.6	XCR1	0h	2h	0	0	1	1	1	newly_synthesized_RNA
ENSG00000183625.10	CCR3	2h	0h	0.0807667	0	9.07667	1	1	newly_synthesized_RNA
ENSG00000163823.3	CCR1	0h	2h	0	0	1	1	1	newly_synthesized_RNA
ENSG00000236736.1	UQCRC2P1	0h	2h	0	0	1	1	1	newly_synthesized_RNA
ENSG00000121807.5	CCR2	0h	2h	0	0	1	1	1	newly_synthesized_RNA
ENSG00000223552.1	RP11-24F11.2	2h	0h	0.188285	0.124756	1.47144	0.989758	1	newly_synthesized_RNA
ENSG00000160791.12	CCR5	0h	2h	0	0	1	1	1	newly_synthesized_RNA
ENSG00000121797.9	CCRL2	0h	2h	0	0	1	1	1	newly_synthesized_RNA
ENSG00000012223.8	LTF	0h	2h	0.165175	0.142559	1.14825	0.992297	1	newly_synthesized_RNA
ENSG00000163825.3	RTP3	0h	2h	0	0	1	1	1	newly_synthesized_RNA
ENSG00000178038.12	ALS2CL	2h	0h	3.95672	3.34246	1.18323	0.732865	1	newly_synthesized_RNA
ENSG00000181585.3	TMIE	0h	2h	0	0	1	1	1	newly_synthesized_RNA
ENSG00000206549.8	PRSS50	0h	2h	0	0	1	1	1	newly_synthesized_RNA
ENSG00000261603.1	PRSS46	2h	0h	0.117923	0.114048	1.03124	0.942653	1	newly_synthesized_RNA
ENSG00000188086.8	PRSS45	2h	0h	0.35154	0.0950097	3.44292	0.990211	1	newly_synthesized_RNA
ENSG00000178055.8	PRSS42	0h	2h	0	0	1	1	1	newly_synthesized_RNA
ENSG00000268537.1	AC109583.1	0h	2h	0.0885374	0.0875139	1.0105	1	1	newly_synthesized_RNA
ENSG00000227398.3	KIF9-AS1	0h	2h	41.1585	39.0686	1.05348	0.634798	1	newly_synthesized_RNA
ENSG00000239128.1	snoU13	0h	2h	0	0	1	1	1	newly_synthesized_RNA
ENSG00000260236.1	RP11-708J19.1	2h	0h	3.39546	3.28233	1.03436	0.848145	1	newly_synthesized_RNA
ENSG00000114650.14	SCAP	0h	2h	32.6971	30.22	1.08194	0.697824	1	newly_synthesized_RNA
ENSG00000214773.1	RP11-717D12.1	2h	0h	1.24622	1.11914	1.11254	0.967582	1	newly_synthesized_RNA
ENSG00000235695.1	RP11-395P16.1	0h	2h	0	0	1	1	1	newly_synthesized_RNA
ENSG00000266457.1	AC026318.1	0h	2h	0.068866	0	7.8866	1	1	newly_synthesized_RNA
ENSG00000132153.10	DHX30	0h	2h	71.0744	69.2622	1.02616	0.85123	1	newly_synthesized_RNA
ENSG00000199591.1	Y_RNA	0h	2h	0	0	1	1	1	newly_synthesized_RNA
ENSG00000224895.1	VPS26BP1	0h	2h	1.78716	1.33367	1.3375	0.660732	1	newly_synthesized_RNA
ENSG00000236768.1	RP11-1029M24.1	0h	2h	0	0	1	1	1	newly_synthesized_RNA
ENSG00000235627.1	SNRPFP4	0h	2h	0	0	1	1	1	newly_synthesized_RNA
ENSG00000231884.1	NDUFB1P1	0h	2h	0	0	1	1	1	newly_synthesized_RNA
ENSG00000164047.3	CAMP	0h	2h	0	0	1	1	1	newly_synthesized_RNA
ENSG00000164048.9	ZNF589	2h	0h	11.3892	11.2737	1.01024	0.867471	1	newly_synthesized_RNA
ENSG00000229759.1	MRPS18AP1	0h	2h	0	0	1	1	1	newly_synthesized_RNA
ENSG00000199476.1	Y_RNA	2h	0h	0.227465	0.223818	1.01559	0.539712	1	newly_synthesized_RNA
ENSG00000265053.1	RN7SL321P	0h	2h	0	0	1	1	1	newly_synthesized_RNA
ENSG00000164051.9	CCDC51	2h	0h	22.868	21.4632	1.06542	0.633774	1	newly_synthesized_RNA
ENSG00000232112.3	TMA7	0h	2h	22.4159	20.6172	1.0872	0.725045	1	newly_synthesized_RNA
ENSG00000244380.1	RP11-24C3.2	0h	2h	0.893134	0.54427	1.62941	0.51794	1	newly_synthesized_RNA
ENSG00000164053.13	ATRIP	2h	0h	16.7032	15.9292	1.04856	0.487903	1	newly_synthesized_RNA
ENSG00000213689.5	TREX1	0h	2h	6.86454	6.27354	1.09405	0.841717	1	newly_synthesized_RNA
ENSG00000145040.3	UCN2	0h	2h	0.452231	0.186726	2.34962	0.58477	1	newly_synthesized_RNA
ENSG00000211535.1	MIR711	0h	2h	0	0	1	1	1	newly_synthesized_RNA
ENSG00000010256.6	UQCRC1	0h	2h	23.261	21.4019	1.08682	0.875994	1	newly_synthesized_RNA
ENSG00000183396.3	TMEM89	0h	2h	0	0	1	1	1	newly_synthesized_RNA
ENSG00000213672.3	NCKIPSD	2h	0h	15.4987	13.9592	1.11021	0.509825	1	newly_synthesized_RNA
ENSG00000271973.1	RP11-572O6.1	0h	2h	0.0978614	0.0960106	1.01746	0.864096	1	newly_synthesized_RNA
ENSG00000068745.10	IP6K2	0h	2h	87.8104	85.7792	1.02368	0.85994	1	newly_synthesized_RNA
ENSG00000114302.11	PRKAR2A	2h	0h	75.177	73.8914	1.0174	0.571378	1	newly_synthesized_RNA
ENSG00000221883.2	ARIH2OS	0h	2h	2.2132	1.27658	1.728	0.584813	1	newly_synthesized_RNA
ENSG00000177479.15	ARIH2	0h	2h	83.4548	80.5717	1.03578	0.557624	1	newly_synthesized_RNA
ENSG00000235236.1	RP13-131K19.1	0h	2h	1.39434	1.18716	1.17306	0.622848	1	newly_synthesized_RNA
ENSG00000178149.12	DALRD3	2h	0h	8.22413	7.14321	1.15111	0.504767	1	newly_synthesized_RNA
ENSG00000199032.1	MIR425	0h	2h	0	0	1	1	1	newly_synthesized_RNA
ENSG00000207605.1	MIR191	0h	2h	0	0	1	1	1	newly_synthesized_RNA
ENSG00000172046.14	USP19	0h	2h	11.2804	9.62771	1.17148	0.874991	1	newly_synthesized_RNA
ENSG00000177352.9	CCDC71	0h	2h	4.57192	4.38434	1.04269	0.800117	1	newly_synthesized_RNA
ENSG00000236980.5	C3orf84	0h	2h	0.230339	0.151653	1.48676	0.997573	1	newly_synthesized_RNA
ENSG00000225399.3	RP11-3B7.1	0h	2h	0	0	1	1	1	newly_synthesized_RNA
ENSG00000114316.8	USP4	0h	2h	35.8782	32.4061	1.10711	0.691916	1	newly_synthesized_RNA
ENSG00000145022.4	TCTA	2h	0h	11.8728	11.6925	1.0154	0.830871	1	newly_synthesized_RNA
ENSG00000235261.1	NICN1-AS1	0h	2h	0.653239	0.561006	1.16153	0.715784	1	newly_synthesized_RNA
ENSG00000226913.1	BSN-AS2	2h	0h	1.74847	1.07492	1.62083	0.568076	1	newly_synthesized_RNA
ENSG00000164062.8	APEH	2h	0h	5.87092	5.86776	1.00054	0.79398	1	newly_synthesized_RNA
ENSG00000173531.11	MST1	2h	0h	0.0761534	0	8.61534	1	1	newly_synthesized_RNA
ENSG00000176095.7	IP6K1	0h	2h	74.3408	71.9318	1.03348	0.885005	1	newly_synthesized_RNA
ENSG00000239576.1	RP13-480C15.1	0h	2h	0	0	1	1	1	newly_synthesized_RNA
ENSG00000182179.6	UBA7	0h	2h	0	0	1	1	1	newly_synthesized_RNA
ENSG00000183763.4	TRAIP	0h	2h	11.9414	10.5119	1.13586	0.98032	1	newly_synthesized_RNA
ENSG00000164076.12	CAMKV	0h	2h	0	0	1	1	1	newly_synthesized_RNA
ENSG00000264706.1	RN7SL217P	0h	2h	0	0	1	1	1	newly_synthesized_RNA
ENSG00000234667.1	ACTBP13	0h	2h	0	0	1	1	1	newly_synthesized_RNA
ENSG00000230698.1	CTD-2330K9.2	0h	2h	0	0	1	1	1	newly_synthesized_RNA
ENSG00000164077.9	MON1A	0h	2h	11.6054	11.5722	1.00287	0.838797	1	newly_synthesized_RNA
ENSG00000003756.12	RBM5	0h	2h	77.1862	76.3601	1.01082	0.889698	1	newly_synthesized_RNA
ENSG00000235016.1	RP11-493K19.3	0h	2h	0	0	1	1	1	newly_synthesized_RNA
ENSG00000114349.5	GNAT1	0h	2h	0	0	1	1	1	newly_synthesized_RNA
ENSG00000188338.10	SLC38A3	0h	2h	0	0	1	1	1	newly_synthesized_RNA
ENSG00000232352.1	SEMA3B-AS1	0h	2h	0	0	1	1	1	newly_synthesized_RNA
ENSG00000179564.3	LSMEM2	2h	0h	0.689824	0.413955	1.6507	0.700953	1	newly_synthesized_RNA
ENSG00000235058.1	ZMYND10-AS1	0h	2h	0	0	1	1	1	newly_synthesized_RNA
ENSG00000114388.8	NPRL2	2h	0h	5.45397	5.09185	1.07098	0.587929	1	newly_synthesized_RNA
ENSG00000272104.1	XXcos-LUCA11.5	2h	0h	0.567168	0.515723	1.09786	0.99215	1	newly_synthesized_RNA
ENSG00000114735.5	HEMK1	2h	0h	1.59139	1.50088	1.05991	0.81519	1	newly_synthesized_RNA
ENSG00000114737.11	CISH	0h	2h	1.41858	0.779929	1.8085	0.613769	1	newly_synthesized_RNA
ENSG00000228337.1	RP11-804H8.5	0h	2h	0	0	1	1	1	newly_synthesized_RNA
ENSG00000240959.1	ST13P14	0h	2h	0	0	1	1	1	newly_synthesized_RNA
ENSG00000179837.6	RBM15B	2h	0h	40.2953	38.4136	1.04897	0.53646	1	newly_synthesized_RNA
ENSG00000164080.9	RAD54L2	2h	0h	58.2252	57.7499	1.00823	0.872702	1	newly_synthesized_RNA
ENSG00000164081.8	TEX264	2h	0h	15.751	15.0748	1.04483	0.918674	1	newly_synthesized_RNA
ENSG00000214686.3	IQCF6	0h	2h	0	0	1	1	1	newly_synthesized_RNA
ENSG00000241789.2	RN7SL504P	0h	2h	0	0	1	1	1	newly_synthesized_RNA
ENSG00000235455.1	IQCF5-AS1	0h	2h	0	0	1	1	1	newly_synthesized_RNA
ENSG00000114767.6	RRP9	2h	0h	17.4381	17.2334	1.01187	0.534968	1	newly_synthesized_RNA
ENSG00000041880.10	PARP3	0h	2h	1.00167	0.795513	1.25594	0.773881	1	newly_synthesized_RNA
ENSG00000180929.4	GPR62	0h	2h	0	0	1	1	1	newly_synthesized_RNA
ENSG00000090097.16	PCBP4	0h	2h	2.08319	1.73854	1.19711	0.538888	1	newly_synthesized_RNA
ENSG00000272762.1	RP11-155D18.14	0h	2h	0	0	1	1	1	newly_synthesized_RNA
ENSG00000114779.15	ABHD14B	2h	0h	11.4511	10.5689	1.08339	0.503663	1	newly_synthesized_RNA
ENSG00000242849.2	ALDOAP1	0h	2h	0	0	1	1	1	newly_synthesized_RNA
ENSG00000239732.2	TLR9	0h	2h	0	0	1	1	1	newly_synthesized_RNA
ENSG00000173366.11	TLR9	0h	2h	0	0	1	1	1	newly_synthesized_RNA
ENSG00000164088.13	PPM1M	2h	0h	0.423008	0.411007	1.02851	0.951328	1	newly_synthesized_RNA
ENSG00000168237.13	GLYCTK	2h	0h	1.69503	1.42609	1.18727	0.970389	1	newly_synthesized_RNA
ENSG00000242797.2	GLYCTK-AS1	0h	2h	0.0393385	0	4.93385	1	1	newly_synthesized_RNA
ENSG00000010318.15	PHF7	0h	2h	8.20322	6.93092	1.1833	0.53786	1	newly_synthesized_RNA
ENSG00000010319.2	SEMA3G	0h	2h	0	0	1	1	1	newly_synthesized_RNA
ENSG00000114854.3	TNNC1	0h	2h	0	0	1	1	1	newly_synthesized_RNA
ENSG00000010322.11	NISCH	0h	2h	12.6956	11.7546	1.07999	0.75413	1	newly_synthesized_RNA
ENSG00000168268.6	NT5DC2	0h	2h	10.3461	9.52873	1.08569	0.693355	1	newly_synthesized_RNA
ENSG00000252768.1	RNU6-856P	0h	2h	0	0	1	1	1	newly_synthesized_RNA
ENSG00000163938.12	GNL3	0h	2h	122.199	116.298	1.05074	0.760833	1	newly_synthesized_RNA
ENSG00000252787.1	SNORD19B	0h	2h	0	0	1	1	1	newly_synthesized_RNA
ENSG00000212493.1	SNORD19	0h	2h	0	0	1	1	1	newly_synthesized_RNA
ENSG00000222345.1	SNORD19	2h	0h	0.787733	0.525496	1.48971	0.689107	1	newly_synthesized_RNA
ENSG00000114904.8	NEK4	0h	2h	40.4349	39.9185	1.01293	0.665066	1	newly_synthesized_RNA
ENSG00000270941.1	RP5-966M1.5	0h	2h	0	0	1	1	1	newly_synthesized_RNA
ENSG00000271137.1	RP5-966M1.4	0h	2h	0	0	1	1	1	newly_synthesized_RNA
ENSG00000162267.8	ITIH3	0h	2h	0	0	1	1	1	newly_synthesized_RNA
ENSG00000055955.11	ITIH4	2h	0h	0.924789	0.900583	1.02658	0.79306	1	newly_synthesized_RNA
ENSG00000243696.4	RP5-966M1.6	0h	2h	0	0	1	1	1	newly_synthesized_RNA
ENSG00000239799.1	ITIH4-AS1	0h	2h	0	0	1	1	1	newly_synthesized_RNA
ENSG00000272573.1	MUSTN1	0h	2h	0	0	1	1	1	newly_synthesized_RNA
ENSG00000266635.1	AC096887.1	0h	2h	0	0	1	1	1	newly_synthesized_RNA
ENSG00000163933.5	RFT1	0h	2h	22.8751	22.3195	1.02488	0.732211	1	newly_synthesized_RNA
ENSG00000252504.2	AC097015.1	0h	2h	0	0	1	1	1	newly_synthesized_RNA
ENSG00000162290.12	DCP1A	0h	2h	123.287	122.96	1.00266	0.737579	1	newly_synthesized_RNA
ENSG00000263406.1	RN7SL821P	0h	2h	0	0	1	1	1	newly_synthesized_RNA
ENSG00000227224.1	RP11-72H11.1	0h	2h	0.995003	0.744192	1.33256	0.75847	1	newly_synthesized_RNA
ENSG00000271976.1	RP11-884K10.7	0h	2h	3.06087	2.70581	1.13074	0.740668	1	newly_synthesized_RNA
ENSG00000242983.1	CABYRP1	0h	2h	0	0	1	1	1	newly_synthesized_RNA
ENSG00000144771.7	LRTM1	0h	2h	0.386264	0.0956253	3.7516	0.576201	1	newly_synthesized_RNA
ENSG00000239991.1	RP11-889D3.1	0h	2h	0	0	1	1	1	newly_synthesized_RNA
ENSG00000243572.1	RP11-889D3.2	0h	2h	0	0	1	1	1	newly_synthesized_RNA
ENSG00000240708.1	RP11-64C1.1	0h	2h	0	0	1	1	1	newly_synthesized_RNA
ENSG00000242568.1	RP11-875H7.1	0h	2h	0	0	1	1	1	newly_synthesized_RNA
ENSG00000242775.1	RP11-875H7.2	0h	2h	0	0	1	1	1	newly_synthesized_RNA
ENSG00000242317.1	RP11-875H7.5	0h	2h	0	0	1	1	1	newly_synthesized_RNA
ENSG00000187672.8	ERC2	0h	2h	3.95032	3.0838	1.28008	0.912571	1	newly_synthesized_RNA
ENSG00000272202.1	RP11-157F20.3	2h	0h	0.121423	0.119132	1.01774	0.940914	1	newly_synthesized_RNA
ENSG00000144730.12	IL17RD	0h	2h	3.34111	3.19266	1.04635	0.987175	1	newly_synthesized_RNA
ENSG00000157500.6	APPL1	0h	2h	74.5607	69.7114	1.06955	0.882773	1	newly_synthesized_RNA
ENSG00000238905.1	snoU13	0h	2h	0	0	1	1	1	newly_synthesized_RNA
ENSG00000237186.1	RP11-229A12.2	0h	2h	0.0893125	0	9.93125	1	1	newly_synthesized_RNA
ENSG00000202428.1	RNU6-108P	0h	2h	0	0	1	1	1	newly_synthesized_RNA
ENSG00000174839.8	DENND6A	2h	0h	49.391	48.2101	1.02449	0.759853	1	newly_synthesized_RNA
ENSG00000270772.1	RP11-332H21.2	0h	2h	0	0	1	1	1	newly_synthesized_RNA
ENSG00000213509.4	PPIAP16	0h	2h	0	0	1	1	1	newly_synthesized_RNA
ENSG00000163687.9	DNASE1L3	0h	2h	0	0	1	1	1	newly_synthesized_RNA
ENSG00000163686.9	ABHD6	0h	2h	22.7329	21.5187	1.0564	0.781066	1	newly_synthesized_RNA
ENSG00000168297.11	PXK	2h	0h	26.5319	26.3304	1.00765	0.826087	1	newly_synthesized_RNA
ENSG00000168291.8	PDHB	0h	2h	31.7652	29.7336	1.0683	0.78093	1	newly_synthesized_RNA
ENSG00000272182.1	RP11-802O23.3	0h	2h	0.49812	0.31945	1.54233	0.657786	1	newly_synthesized_RNA
ENSG00000272360.1	RP11-359I18.5	2h	0h	0.123021	0.100345	1.20549	0.924029	1	newly_synthesized_RNA
ENSG00000168306.8	ACOX2	0h	2h	1.22031	0.734333	1.6529	0.567677	1	newly_synthesized_RNA
ENSG00000243384.1	RP11-475O23.2	0h	2h	0	0	1	1	1	newly_synthesized_RNA
ENSG00000244383.1	RP11-475O23.3	0h	2h	0	0	1	1	1	newly_synthesized_RNA
ENSG00000242428.1	RP11-147N17.1	0h	2h	1.07927	0.89617	1.20206	0.743448	1	newly_synthesized_RNA
ENSG00000243903.1	RP11-285B24.1	0h	2h	0	0	1	1	1	newly_synthesized_RNA
ENSG00000189283.5	FHIT	0h	2h	42.5408	40.3477	1.05434	0.666952	1	newly_synthesized_RNA
ENSG00000240097.1	RP11-641C17.4	0h	2h	0	0	1	1	1	newly_synthesized_RNA
ENSG00000225673.3	RP11-641C17.3	0h	2h	0	0	1	1	1	newly_synthesized_RNA
ENSG00000244183.1	RP11-641C17.1	0h	2h	0	0	1	1	1	newly_synthesized_RNA
ENSG00000144724.14	PTPRG	0h	2h	115.133	113.026	1.01864	0.891145	1	newly_synthesized_RNA
ENSG00000252420.1	Y_RNA	0h	2h	0	0	1	1	1	newly_synthesized_RNA
ENSG00000252184.1	RNU2-10P	2h	0h	0.366511	0.174245	2.04353	0.557529	1	newly_synthesized_RNA
ENSG00000241472.2	PTPRG-AS1	0h	2h	7.27591	5.45207	1.33391	0.516724	1	newly_synthesized_RNA
ENSG00000114405.6	C3orf14	0h	2h	14.5492	12.7851	1.13787	0.583607	1	newly_synthesized_RNA
ENSG00000153266.8	FEZF2	0h	2h	0	0	1	1	1	newly_synthesized_RNA
ENSG00000163618.13	CADPS	0h	2h	1.38712	1.17573	1.17827	0.982781	1	newly_synthesized_RNA
ENSG00000225662.2	RP11-1036F1.1	0h	2h	0	0	1	1	1	newly_synthesized_RNA
ENSG00000244342.1	LINC00698	2h	0h	0.63067	0.468243	1.33963	0.700305	1	newly_synthesized_RNA
ENSG00000242841.1	KRT8P35	0h	2h	0	0	1	1	1	newly_synthesized_RNA
ENSG00000163630.6	SYNPR	0h	2h	1.5796	1.09814	1.43447	0.692599	1	newly_synthesized_RNA
ENSG00000241359.1	SYNPR-AS1	0h	2h	0.236896	0.118554	1.92057	0.623088	1	newly_synthesized_RNA
ENSG00000188817.3	SNTN	2h	0h	0.0642551	0	7.42551	1	1	newly_synthesized_RNA
ENSG00000163632.8	C3orf49	2h	0h	0.8593	0.558691	1.5286	0.674854	1	newly_synthesized_RNA
ENSG00000163634.7	THOC7	0h	2h	64.0369	60.9592	1.05048	0.696929	1	newly_synthesized_RNA
ENSG00000240549.2	THOC7-AS1	0h	2h	0	0	1	1	1	newly_synthesized_RNA
ENSG00000239653.1	PSMD6-AS2	0h	2h	6.72396	6.38113	1.05364	0.983295	1	newly_synthesized_RNA
ENSG00000163636.6	PSMD6	2h	0h	39.8851	38.9169	1.02487	0.920997	1	newly_synthesized_RNA
ENSG00000243410.1	RP11-245J9.4	0h	2h	1.86796	1.53141	1.21834	0.934026	1	newly_synthesized_RNA
ENSG00000272181.1	RP11-245J9.6	0h	2h	0	0	1	1	1	newly_synthesized_RNA
ENSG00000189196.4	LINC00994	0h	2h	0	0	1	1	1	newly_synthesized_RNA
ENSG00000226017.2	PRICKLE2-AS3	0h	2h	0	0	1	1	1	newly_synthesized_RNA
ENSG00000243993.1	RP11-14D22.2	0h	2h	0	0	1	1	1	newly_synthesized_RNA
ENSG00000244564.1	RP11-14D22.1	0h	2h	0	0	1	1	1	newly_synthesized_RNA
ENSG00000241158.2	ADAMTS9-AS1	0h	2h	0	0	1	1	1	newly_synthesized_RNA
ENSG00000243149.1	RP11-543A18.1	0h	2h	0.0755568	0	8.55568	1	1	newly_synthesized_RNA
ENSG00000270059.1	RP11-88H12.2	0h	2h	0.144891	0.130231	1.10455	0.927089	1	newly_synthesized_RNA
ENSG00000224503.2	AC104438.1	0h	2h	0	0	1	1	1	newly_synthesized_RNA
ENSG00000223409.1	RPL17P17	0h	2h	0	0	1	1	1	newly_synthesized_RNA
ENSG00000203647.1	AC106827.1	0h	2h	0	0	1	1	1	newly_synthesized_RNA
ENSG00000144741.13	SLC25A26	0h	2h	52.0742	49.8349	1.04493	0.77048	1	newly_synthesized_RNA
ENSG00000206759.1	RNU6-787P	2h	0h	0.0623513	0	7.23513	1	1	newly_synthesized_RNA
ENSG00000241587.2	RN7SL482P	0h	2h	0	0	1	1	1	newly_synthesized_RNA
ENSG00000163376.7	KBTBD8	0h	2h	6.75002	6.50354	1.03784	0.86921	1	newly_synthesized_RNA
ENSG00000242510.1	NDUFB4P1	0h	2h	0	0	1	1	1	newly_synthesized_RNA
ENSG00000241316.2	RP11-81N13.1	2h	0h	110.435	109.241	1.01093	0.610863	1	newly_synthesized_RNA
ENSG00000214552.4	COPS8P2	2h	0h	0.363435	0.179963	1.96582	0.503241	1	newly_synthesized_RNA
ENSG00000240568.1	RP11-1008M1.1	0h	2h	0	0	1	1	1	newly_synthesized_RNA
ENSG00000244640.1	RP11-436J20.1	0h	2h	0	0	1	1	1	newly_synthesized_RNA
ENSG00000144744.12	UBA3	2h	0h	50.1004	47.7713	1.04874	0.562029	1	newly_synthesized_RNA
ENSG00000163380.11	LMOD3	0h	2h	0	0	1	1	1	newly_synthesized_RNA
ENSG00000240842.1	RP11-62G11.2	0h	2h	0	0	1	1	1	newly_synthesized_RNA
ENSG00000240405.1	RP11-460N16.1	0h	2h	0	0	1	1	1	newly_synthesized_RNA
ENSG00000244203.2	FOXP1-AS1	0h	2h	0	0	1	1	1	newly_synthesized_RNA
ENSG00000170837.2	GPR27	0h	2h	3.35566	3.33007	1.00766	0.842517	1	newly_synthesized_RNA
ENSG00000244130.1	RP11-648C16.1	0h	2h	0	0	1	1	1	newly_synthesized_RNA
ENSG00000241163.3	LINC00877	2h	0h	0.600298	0.446695	1.33634	0.650286	1	newly_synthesized_RNA
ENSG00000273461.1	RP11-398A8.4	0h	2h	0	0	1	1	1	newly_synthesized_RNA
ENSG00000242609.1	RP11-398A8.1	0h	2h	0	0	1	1	1	newly_synthesized_RNA
ENSG00000242618.1	RP11-433A10.2	0h	2h	0	0	1	1	1	newly_synthesized_RNA
ENSG00000260670.1	RP11-447M4.1	0h	2h	0	0	1	1	1	newly_synthesized_RNA
ENSG00000239568.1	RP11-654C22.1	0h	2h	0	0	1	1	1	newly_synthesized_RNA
ENSG00000252937.1	RNU6-1270P	0h	2h	0	0	1	1	1	newly_synthesized_RNA
ENSG00000239677.2	PDZRN3-AS1	0h	2h	0	0	1	1	1	newly_synthesized_RNA
ENSG00000239454.1	RP11-508O18.1	0h	2h	0	0	1	1	1	newly_synthesized_RNA
ENSG00000223738.3	RP11-781E19.1	0h	2h	0.275677	0.132733	2.00148	0.597272	1	newly_synthesized_RNA
ENSG00000213452.4	AKR1B1P2	0h	2h	0	0	1	1	1	newly_synthesized_RNA
ENSG00000266780.1	MIR4444-1	0h	2h	0	0	1	1	1	newly_synthesized_RNA
ENSG00000228868.3	MYLKP1	0h	2h	0	0	1	1	1	newly_synthesized_RNA
ENSG00000243674.1	OR7E66P	0h	2h	0	0	1	1	1	newly_synthesized_RNA
ENSG00000244699.1	RP11-803B1.2	2h	0h	0.558187	0.486705	1.14391	0.992334	1	newly_synthesized_RNA
ENSG00000242953.1	RP11-803B1.3	0h	2h	0	0	1	1	1	newly_synthesized_RNA
ENSG00000238278.3	ALG1L6P	0h	2h	0	0	1	1	1	newly_synthesized_RNA
ENSG00000239959.1	ENPP7P2	2h	0h	0.78289	0.404516	1.91281	0.690055	1	newly_synthesized_RNA
ENSG00000172971.7	UNC93B3	0h	2h	0	0	1	1	1	newly_synthesized_RNA
ENSG00000242516.1	LINC00960	0h	2h	0	0	1	1	1	newly_synthesized_RNA
ENSG00000213450.4	VDAC1P7	0h	2h	0	0	1	1	1	newly_synthesized_RNA
ENSG00000244461.1	RP11-354H21.1	0h	2h	0	0	1	1	1	newly_synthesized_RNA
ENSG00000240573.1	RP11-354H21.2	0h	2h	0	0	1	1	1	newly_synthesized_RNA
ENSG00000240241.1	RP11-314M24.1	0h	2h	0.0901184	0	10.0118	1	1	newly_synthesized_RNA
ENSG00000239226.1	MRPS17P3	0h	2h	0	0	1	1	1	newly_synthesized_RNA
ENSG00000240752.1	RP11-588D3.1	0h	2h	0	0	1	1	1	newly_synthesized_RNA
ENSG00000243877.1	HMGB1P38	2h	0h	0.145785	0.14218	1.02369	0.978762	1	newly_synthesized_RNA
ENSG00000271389.1	OSBPL9P1	0h	2h	0	0	1	1	1	newly_synthesized_RNA
ENSG00000242828.1	RP11-47P18.1	0h	2h	0	0	1	1	1	newly_synthesized_RNA
ENSG00000243694.2	RP11-6B4.1	0h	2h	0.439602	0.301552	1.44311	0.984448	1	newly_synthesized_RNA
ENSG00000244281.1	RP11-564P9.1	0h	2h	0	0	1	1	1	newly_synthesized_RNA
ENSG00000114480.8	GBE1	0h	2h	169.616	164.656	1.03012	0.875446	1	newly_synthesized_RNA
ENSG00000222389.1	RNU2-28P	0h	2h	0	0	1	1	1	newly_synthesized_RNA
ENSG00000239440.1	RP11-260O18.1	2h	0h	0.952377	0.803702	1.18271	0.520917	1	newly_synthesized_RNA
ENSG00000242195.1	SRRM1P2	0h	2h	0	0	1	1	1	newly_synthesized_RNA
ENSG00000242641.1	LINC00971	2h	0h	0.378285	0.275413	1.36043	0.57149	1	newly_synthesized_RNA
ENSG00000242339.1	RP11-735B13.2	2h	0h	0.183926	0.0999965	1.76302	0.981345	1	newly_synthesized_RNA
ENSG00000241648.1	CADM2-AS2	0h	2h	0	0	1	1	1	newly_synthesized_RNA
ENSG00000239519.1	CADM2-AS1	0h	2h	0	0	1	1	1	newly_synthesized_RNA
ENSG00000241293.1	PPATP1	0h	2h	0.991677	0.491051	1.99915	0.525173	1	newly_synthesized_RNA
ENSG00000064835.6	POU1F1	0h	2h	0	0	1	1	1	newly_synthesized_RNA
ENSG00000239829.1	KRT8P25	0h	2h	0	0	1	1	1	newly_synthesized_RNA
ENSG00000240255.1	PSMC1P6	0h	2h	0	0	1	1	1	newly_synthesized_RNA
ENSG00000242159.1	ABCF2P1	0h	2h	0.597519	0.376138	1.57332	0.668678	1	newly_synthesized_RNA
ENSG00000242365.1	NDUFA5P5	0h	2h	0	0	1	1	1	newly_synthesized_RNA
ENSG00000044524.6	EPHA3	2h	0h	0.44461	0.360383	1.2274	0.597257	1	newly_synthesized_RNA
ENSG00000212598.1	U3	0h	2h	0	0	1	1	1	newly_synthesized_RNA
ENSG00000184500.10	PROS1	0h	2h	20.8009	20.4509	1.01711	0.837732	1	newly_synthesized_RNA
ENSG00000239614.1	HMGN1P7	0h	2h	0	0	1	1	1	newly_synthesized_RNA
ENSG00000242457.1	RBBP4P2	0h	2h	0	0	1	1	1	newly_synthesized_RNA
ENSG00000234629.1	WDR82P1	0h	2h	0	0	1	1	1	newly_synthesized_RNA
ENSG00000271671.1	RP11-598F17.2	0h	2h	0	0	1	1	1	newly_synthesized_RNA
ENSG00000241815.1	RP11-124D9.1	0h	2h	0	0	1	1	1	newly_synthesized_RNA
ENSG00000269028.2	MTRNR2L12	2h	0h	70.5966	69.2007	1.02017	0.625819	1	newly_synthesized_RNA
ENSG00000218754.4	RPL18AP8	0h	2h	0	0	1	1	1	newly_synthesized_RNA
ENSG00000241018.1	RCC2P5	0h	2h	0	0	1	1	1	newly_synthesized_RNA
ENSG00000261292.1	RP11-389G6.3	0h	2h	0.071186	0	8.1186	1	1	newly_synthesized_RNA
ENSG00000113966.5	ARL6	0h	2h	21.0363	19.1744	1.09706	0.646573	1	newly_synthesized_RNA
ENSG00000170854.13	MINA	0h	2h	83.0446	80.795	1.02784	0.869212	1	newly_synthesized_RNA
ENSG00000183185.5	GABRR3	2h	0h	0.512553	0.347261	1.46267	0.649988	1	newly_synthesized_RNA
ENSG00000249225.1	RP11-343D2.11	0h	2h	0	0	1	1	1	newly_synthesized_RNA
ENSG00000251090.1	OR5AC4P	0h	2h	0	0	1	1	1	newly_synthesized_RNA
ENSG00000236032.2	OR5H14	0h	2h	0	0	1	1	1	newly_synthesized_RNA
ENSG00000251088.1	RP11-325B23.2	2h	0h	0.386954	0.371855	1.03954	0.970352	1	newly_synthesized_RNA
ENSG00000080822.12	CLDND1	0h	2h	55.5755	51.896	1.07089	0.782852	1	newly_synthesized_RNA
ENSG00000248839.1	RP11-227H4.5	0h	2h	0.0616883	0	7.16883	1	1	newly_synthesized_RNA
ENSG00000244153.1	WWP1P1	0h	2h	0.622261	0.552137	1.12474	0.989668	1	newly_synthesized_RNA
ENSG00000239445.1	ST3GAL6-AS1	0h	2h	0.418027	0.395337	1.05598	0.692301	1	newly_synthesized_RNA
ENSG00000206712.1	RNU6-26P	2h	0h	4.2464	4.18666	1.01424	0.852204	1	newly_synthesized_RNA
ENSG00000243296.1	RP11-779P15.1	0h	2h	0	0	1	1	1	newly_synthesized_RNA
ENSG00000243089.1	RP11-779P15.2	0h	2h	0	0	1	1	1	newly_synthesized_RNA
ENSG00000244464.1	RP11-201E8.1	0h	2h	0.0811605	0	9.11605	1	1	newly_synthesized_RNA
ENSG00000273374.1	RP11-383I23.2	2h	0h	0.265318	0.123409	2.06372	0.997365	1	newly_synthesized_RNA
ENSG00000168386.14	FILIP1L	0h	2h	2.69443	2.02345	1.32997	0.733045	1	newly_synthesized_RNA
ENSG00000261533.1	RP11-15N24.4	0h	2h	0.608601	0.509767	1.19015	0.694437	1	newly_synthesized_RNA
ENSG00000114354.8	TFG	2h	0h	187.099	184.697	1.013	0.708296	1	newly_synthesized_RNA
ENSG00000242573.1	ACTR3P3	0h	2h	0	0	1	1	1	newly_synthesized_RNA
ENSG00000238312.1	snoU13	0h	2h	0	0	1	1	1	newly_synthesized_RNA
ENSG00000081148.11	IMPG2	0h	2h	1.08484	0.991912	1.09275	0.818493	1	newly_synthesized_RNA
ENSG00000241738.1	ZNF90P1	0h	2h	0	0	1	1	1	newly_synthesized_RNA
ENSG00000232830.4	RP11-144C15.1	0h	2h	0	0	1	1	1	newly_synthesized_RNA
ENSG00000081154.7	PCNP	2h	0h	112.992	111.628	1.01222	0.51646	1	newly_synthesized_RNA
ENSG00000243396.1	RP11-454H13.1	0h	2h	0	0	1	1	1	newly_synthesized_RNA
ENSG00000256628.2	ZBTB11-AS1	0h	2h	8.06925	7.50465	1.07513	0.64619	1	newly_synthesized_RNA
ENSG00000244119.1	PDCL3P4	0h	2h	0	0	1	1	1	newly_synthesized_RNA
ENSG00000214407.3	RP11-221J22.1	2h	0h	2.3198	1.87316	1.23718	0.661744	1	newly_synthesized_RNA
ENSG00000202177.1	Y_RNA	0h	2h	0	0	1	1	1	newly_synthesized_RNA
ENSG00000241280.1	RP11-221J22.2	2h	0h	1.87381	1.68759	1.1097	0.772769	1	newly_synthesized_RNA
ENSG00000170044.4	ZPLD1	2h	0h	1.97221	1.79909	1.0957	0.981957	1	newly_synthesized_RNA
ENSG00000241754.1	RP11-280H21.1	0h	2h	0	0	1	1	1	newly_synthesized_RNA
ENSG00000214405.3	RP11-40M23.1	0h	2h	0	0	1	1	1	newly_synthesized_RNA
ENSG00000243635.1	RP11-281P11.1	0h	2h	0	0	1	1	1	newly_synthesized_RNA
ENSG00000242759.2	LINC00882	0h	2h	3.81972	2.98434	1.27899	0.571057	1	newly_synthesized_RNA
ENSG00000239997.1	FCF1P3	0h	2h	0	0	1	1	1	newly_synthesized_RNA
ENSG00000241787.1	MTND4P16	0h	2h	0.227467	0.173199	1.29622	0.993494	1	newly_synthesized_RNA
ENSG00000242214.1	MTND3P6	0h	2h	0.127168	0	13.7168	1	1	newly_synthesized_RNA
ENSG00000249580.1	RP11-52L11.6	0h	2h	0	0	1	1	1	newly_synthesized_RNA
ENSG00000243658.1	MTND5P16	0h	2h	0	0	1	1	1	newly_synthesized_RNA
ENSG00000239586.1	MTND1P16	0h	2h	0	0	1	1	1	newly_synthesized_RNA
ENSG00000240796.1	MTND2P14	0h	2h	0	0	1	1	1	newly_synthesized_RNA
ENSG00000239455.1	RP11-561O4.1	0h	2h	1.05787	0.826996	1.27584	0.770278	1	newly_synthesized_RNA
ENSG00000239828.2	RP11-446H18.5	0h	2h	1.75425	1.41892	1.23467	0.988827	1	newly_synthesized_RNA
ENSG00000272597.1	RP11-446H18.6	0h	2h	0	0	1	1	1	newly_synthesized_RNA
ENSG00000271856.1	RP11-861A13.4	0h	2h	0.3726	0.127804	2.77641	0.579345	1	newly_synthesized_RNA
ENSG00000241634.1	RP11-381E24.1	0h	2h	0.350193	0.178545	1.91038	0.57432	1	newly_synthesized_RNA
ENSG00000163515.6	RETNLB	0h	2h	0	0	1	1	1	newly_synthesized_RNA
ENSG00000163530.4	DPPA2	0h	2h	0	0	1	1	1	newly_synthesized_RNA
ENSG00000230618.3	H3F3AP3	0h	2h	0	0	1	1	1	newly_synthesized_RNA
ENSG00000228980.3	RP11-702L6.4	0h	2h	0.2817	0.113812	2.35599	0.56646	1	newly_synthesized_RNA
ENSG00000244196.1	PPIAP15	0h	2h	0	0	1	1	1	newly_synthesized_RNA
ENSG00000271249.1	RP11-424I3.1	0h	2h	0	0	1	1	1	newly_synthesized_RNA
ENSG00000240895.1	RP11-119D18.1	0h	2h	0	0	1	1	1	newly_synthesized_RNA
ENSG00000244722.1	RP11-179A18.1	0h	2h	0	0	1	1	1	newly_synthesized_RNA
ENSG00000201426.1	Y_RNA	0h	2h	0	0	1	1	1	newly_synthesized_RNA
ENSG00000239311.1	RP11-615J4.3	0h	2h	0	0	1	1	1	newly_synthesized_RNA
ENSG00000244720.1	RP11-402J7.2	0h	2h	0	0	1	1	1	newly_synthesized_RNA
ENSG00000240766.1	PLCXD2-AS1	0h	2h	0	0	1	1	1	newly_synthesized_RNA
ENSG00000144834.8	TAGLN3	2h	0h	0.280571	0.155408	1.75669	0.997614	1	newly_synthesized_RNA
ENSG00000239439.1	RFKP2	0h	2h	0.183478	0.121438	1.47201	0.988147	1	newly_synthesized_RNA
ENSG00000174500.8	GCSAM	0h	2h	0	0	1	1	1	newly_synthesized_RNA
ENSG00000172139.10	SLC9C1	2h	0h	1.07788	1.07005	1.00726	0.978592	1	newly_synthesized_RNA
ENSG00000091972.14	CD200	0h	2h	0.0624682	0	7.24682	1	1	newly_synthesized_RNA
ENSG00000243081.2	RP11-231E6.1	0h	2h	0	0	1	1	1	newly_synthesized_RNA
ENSG00000186265.5	BTLA	0h	2h	1.47149	1.41781	1.03759	0.597776	1	newly_synthesized_RNA
ENSG00000144848.6	ATG3	2h	0h	59.9517	58.1552	1.03089	0.533801	1	newly_synthesized_RNA
ENSG00000272761.1	RP11-572C15.6	2h	0h	4.42967	4.40352	1.00592	0.861002	1	newly_synthesized_RNA
ENSG00000242308.2	RP11-572C15.3	0h	2h	0	0	1	1	1	newly_synthesized_RNA
ENSG00000206531.6	CD200R1L	0h	2h	0	0	1	1	1	newly_synthesized_RNA
ENSG00000163606.6	CD200R1	0h	2h	1.55047	1.35085	1.14669	0.832496	1	newly_synthesized_RNA
ENSG00000163607.10	GTPBP8	0h	2h	58.9954	57.5643	1.02486	0.876399	1	newly_synthesized_RNA
ENSG00000240057.1	RP11-572M11.4	0h	2h	3.03377	2.52772	1.19941	0.621794	1	newly_synthesized_RNA
ENSG00000243483.1	RP11-572M11.2	0h	2h	0	0	1	1	1	newly_synthesized_RNA
ENSG00000241219.1	RP11-572M11.1	0h	2h	0	0	1	1	1	newly_synthesized_RNA
ENSG00000243795.1	RP11-572M11.3	0h	2h	0	0	1	1	1	newly_synthesized_RNA
ENSG00000206530.4	WDR52	0h	2h	30.6427	28.9607	1.05806	0.561857	1	newly_synthesized_RNA
ENSG00000240751.1	RP11-553D4.2	0h	2h	0	0	1	1	1	newly_synthesized_RNA
ENSG00000243849.1	WDR52-AS1	2h	0h	0.349335	0.310054	1.12273	0.978266	1	newly_synthesized_RNA
ENSG00000239453.1	SIDT1-AS1	0h	2h	0	0	1	1	1	newly_synthesized_RNA
ENSG00000241529.2	RN7SL767P	0h	2h	0	0	1	1	1	newly_synthesized_RNA
ENSG00000242659.1	RP11-271C24.2	0h	2h	0	0	1	1	1	newly_synthesized_RNA
ENSG00000114573.5	ATP6V1A	2h	0h	60.8316	58.9221	1.0324	0.524199	1	newly_synthesized_RNA
ENSG00000240776.1	RP11-435F17.1	0h	2h	0	0	1	1	1	newly_synthesized_RNA
ENSG00000240375.1	VPS26AP1	0h	2h	0.251863	0.150599	1.63054	0.996289	1	newly_synthesized_RNA
ENSG00000240912.1	RP11-274J15.2	0h	2h	0	0	1	1	1	newly_synthesized_RNA
ENSG00000241490.1	RP11-553L6.2	0h	2h	0	0	1	1	1	newly_synthesized_RNA
ENSG00000174255.5	ZNF80	0h	2h	0	0	1	1	1	newly_synthesized_RNA
ENSG00000207770.1	MIR568	2h	0h	5.05503	4.71507	1.07195	0.806982	1	newly_synthesized_RNA
ENSG00000241560.1	ZBTB20-AS1	0h	2h	0	0	1	1	1	newly_synthesized_RNA
ENSG00000241295.1	ZBTB20-AS2	0h	2h	0	0	1	1	1	newly_synthesized_RNA
ENSG00000239946.1	ZBTB20-AS3	0h	2h	0	0	1	1	1	newly_synthesized_RNA
ENSG00000242767.1	ZBTB20-AS4	0h	2h	0	0	1	1	1	newly_synthesized_RNA
ENSG00000244157.1	RP11-190P13.1	0h	2h	0	0	1	1	1	newly_synthesized_RNA
ENSG00000172020.8	GAP43	0h	2h	0	0	1	1	1	newly_synthesized_RNA
ENSG00000241596.1	RP11-326J18.1	0h	2h	0	0	1	1	1	newly_synthesized_RNA
ENSG00000241397.1	LINC00903	2h	0h	0.381561	0.234307	1.60274	0.557414	1	newly_synthesized_RNA
ENSG00000265433.1	MIR4447	0h	2h	0	0	1	1	1	newly_synthesized_RNA
ENSG00000242385.1	LINC00901	0h	2h	0	0	1	1	1	newly_synthesized_RNA
ENSG00000240393.1	RP11-768G7.1	2h	0h	0.503302	0.308234	1.61297	0.616269	1	newly_synthesized_RNA
ENSG00000242816.1	RP11-768G7.3	0h	2h	0	0	1	1	1	newly_synthesized_RNA
ENSG00000243276.1	RP11-384F7.1	0h	2h	2.05053	1.64734	1.24328	0.886199	1	newly_synthesized_RNA
ENSG00000239877.2	IGSF11-AS1	0h	2h	0	0	1	1	1	newly_synthesized_RNA
ENSG00000163424.4	C3orf30	0h	2h	0	0	1	1	1	newly_synthesized_RNA
ENSG00000031081.6	ARHGAP31	0h	2h	6.10932	4.82209	1.26639	0.830134	1	newly_synthesized_RNA
ENSG00000242829.1	RPS26P21	0h	2h	0.236782	0.112496	2.01461	0.954523	1	newly_synthesized_RNA
ENSG00000241155.1	ARHGAP31-AS1	2h	0h	0.288805	0.217127	1.31559	0.54149	1	newly_synthesized_RNA
ENSG00000272967.1	RP11-190C22.9	0h	2h	0	0	1	1	1	newly_synthesized_RNA
ENSG00000242052.1	RP11-190C22.1	0h	2h	0	0	1	1	1	newly_synthesized_RNA
ENSG00000121577.9	POPDC2	0h	2h	0.131118	0.119146	1.0927	0.96467	1	newly_synthesized_RNA
ENSG00000239994.2	RP11-169N13.4	0h	2h	0	0	1	1	1	newly_synthesized_RNA
ENSG00000239835.1	RP11-767L7.1	0h	2h	0	0	1	1	1	newly_synthesized_RNA
ENSG00000244139.2	RN7SL397P	0h	2h	0	0	1	1	1	newly_synthesized_RNA
ENSG00000240882.1	RP11-174O3.1	0h	2h	0	0	1	1	1	newly_synthesized_RNA
ENSG00000242613.1	RP11-174O3.4	0h	2h	0	0	1	1	1	newly_synthesized_RNA
ENSG00000196095.1	AC126182.1	0h	2h	0	0	1	1	1	newly_synthesized_RNA
ENSG00000144840.4	RABL3	0h	2h	50.6742	48.1773	1.05182	0.71019	1	newly_synthesized_RNA
ENSG00000240452.1	RP11-567P17.1	2h	0h	0.458376	0.297583	1.52276	0.551341	1	newly_synthesized_RNA
ENSG00000243593.1	RP11-500K19.1	0h	2h	0	0	1	1	1	newly_synthesized_RNA
ENSG00000145087.8	STXBP5L	2h	0h	1.91158	1.59108	1.20018	0.806661	1	newly_synthesized_RNA
ENSG00000270782.1	RP11-500K19.2	0h	2h	0	0	1	1	1	newly_synthesized_RNA
ENSG00000186103.3	ARGFX	0h	2h	0	0	1	1	1	newly_synthesized_RNA
ENSG00000180353.6	HCLS1	2h	0h	1.40248	1.14087	1.22731	0.60748	1	newly_synthesized_RNA
ENSG00000243544.2	RN7SL172P	0h	2h	0	0	1	1	1	newly_synthesized_RNA
ENSG00000222057.1	RNU4-62P	2h	0h	0.0856658	0	9.56658	1	1	newly_synthesized_RNA
ENSG00000173230.11	GOLGB1	0h	2h	236.951	230.542	1.0278	0.519839	1	newly_synthesized_RNA
ENSG00000145088.4	EAF2	0h	2h	14.108	11.5292	1.22349	0.508292	1	newly_synthesized_RNA
ENSG00000163406.6	SLC15A2	2h	0h	5.0105	4.97861	1.00639	0.682064	1	newly_synthesized_RNA
ENSG00000114013.11	CD86	0h	2h	0	0	1	1	1	newly_synthesized_RNA
ENSG00000240236.1	HNRNPA1P23	0h	2h	0	0	1	1	1	newly_synthesized_RNA
ENSG00000160124.5	CCDC58	2h	0h	31.897	30.9341	1.03112	0.603607	1	newly_synthesized_RNA
ENSG00000114030.8	KPNA1	2h	0h	163.888	162.326	1.00962	0.688274	1	newly_synthesized_RNA
ENSG00000270901.1	RP11-592P9.1	0h	2h	0	0	1	1	1	newly_synthesized_RNA
ENSG00000163840.5	DTX3L	2h	0h	26.4336	25.1969	1.04906	0.830402	1	newly_synthesized_RNA
ENSG00000243918.1	EIF4BP8	0h	2h	0.385851	0.228497	1.65977	0.562978	1	newly_synthesized_RNA
ENSG00000173193.9	PARP14	0h	2h	40.893	38.9124	1.05088	0.678997	1	newly_synthesized_RNA
ENSG00000082684.10	SEMA5B	0h	2h	0.53182	0.413402	1.27968	0.859262	1	newly_synthesized_RNA
ENSG00000121542.7	SEC22A	0h	2h	89.1189	84.082	1.0599	0.598581	1	newly_synthesized_RNA
ENSG00000273454.1	RP11-797D24.3	0h	2h	0.474552	0.339458	1.38658	0.996031	1	newly_synthesized_RNA
ENSG00000173175.10	ADCY5	0h	2h	1.52566	1.45453	1.04857	0.772158	1	newly_synthesized_RNA
ENSG00000272678.1	RP11-797D24.4	2h	0h	0.611432	0.397738	1.5241	0.69095	1	newly_synthesized_RNA
ENSG00000250174.1	MYLK-AS2	0h	2h	0	0	1	1	1	newly_synthesized_RNA
ENSG00000273123.1	RP11-9N20.3	0h	2h	0	0	1	1	1	newly_synthesized_RNA
ENSG00000065371.13	ROPN1	0h	2h	0	0	1	1	1	newly_synthesized_RNA
ENSG00000238512.1	AC117401.1	0h	2h	0	0	1	1	1	newly_synthesized_RNA
ENSG00000240622.1	RP11-521J5.1	0h	2h	0	0	1	1	1	newly_synthesized_RNA
ENSG00000263775.1	AC080008.1	0h	2h	0	0	1	1	1	newly_synthesized_RNA
ENSG00000242199.1	RP11-71H17.1	0h	2h	0	0	1	1	1	newly_synthesized_RNA
ENSG00000272947.1	RP11-71H17.9	0h	2h	3.28162	2.38003	1.37723	0.743013	1	newly_synthesized_RNA
ENSG00000163848.14	ZNF148	2h	0h	288.721	286.81	1.00666	0.900421	1	newly_synthesized_RNA
ENSG00000229048.4	DUTP1	0h	2h	0	0	1	1	1	newly_synthesized_RNA
ENSG00000243508.1	RP11-775J23.2	0h	2h	1.10726	1.07692	1.02791	0.729327	1	newly_synthesized_RNA
ENSG00000252965.1	Y_RNA	2h	0h	2.2565	2.1534	1.04766	0.790023	1	newly_synthesized_RNA
ENSG00000243072.1	GS1-388B5.2	0h	2h	0	0	1	1	1	newly_synthesized_RNA
ENSG00000234458.3	OR7E130P	0h	2h	0	0	1	1	1	newly_synthesized_RNA
ENSG00000272840.1	RP11-379B18.6	0h	2h	0.861982	0.687678	1.24983	0.992025	1	newly_synthesized_RNA
ENSG00000242229.1	RPS3AP14	2h	0h	0.0548088	0	6.48088	1	1	newly_synthesized_RNA
ENSG00000248607.1	RP11-158I23.1	0h	2h	0	0	1	1	1	newly_synthesized_RNA
ENSG00000250218.1	ALDH1L1-AS1	0h	2h	0	0	1	1	1	newly_synthesized_RNA
ENSG00000246022.2	ALDH1L1-AS2	0h	2h	0	0	1	1	1	newly_synthesized_RNA
ENSG00000251448.1	RP11-71E19.2	0h	2h	0	0	1	1	1	newly_synthesized_RNA
ENSG00000163885.7	CCDC37	0h	2h	0	0	1	1	1	newly_synthesized_RNA
ENSG00000159650.4	UROC1	2h	0h	0.0851835	0	9.51835	1	1	newly_synthesized_RNA
ENSG00000198284.5	NUP210P1	0h	2h	0	0	1	1	1	newly_synthesized_RNA
ENSG00000249558.1	RCC2P4	0h	2h	0	0	1	1	1	newly_synthesized_RNA
ENSG00000214324.1	C3orf56	0h	2h	0	0	1	1	1	newly_synthesized_RNA
ENSG00000212556.1	Y_RNA	0h	2h	0	0	1	1	1	newly_synthesized_RNA
ENSG00000163870.10	TPRA1	2h	0h	38.8154	38.5276	1.00747	0.92447	1	newly_synthesized_RNA
ENSG00000114631.10	PODXL2	2h	0h	3.71619	3.22591	1.15151	0.730361	1	newly_synthesized_RNA
ENSG00000187715.9	KBTBD12	0h	2h	0.456306	0.253647	1.76867	0.691998	1	newly_synthesized_RNA
ENSG00000058262.5	SEC61A1	2h	0h	49.4679	47.676	1.03758	0.72436	1	newly_synthesized_RNA
ENSG00000222627.1	RNU2-37P	0h	2h	0	0	1	1	1	newly_synthesized_RNA
ENSG00000239608.1	RUVBL1-AS1	0h	2h	0	0	1	1	1	newly_synthesized_RNA
ENSG00000179407.3	DNAJB8	0h	2h	0	0	1	1	1	newly_synthesized_RNA
ENSG00000242049.1	DNAJB8-AS1	0h	2h	0	0	1	1	1	newly_synthesized_RNA
ENSG00000244300.2	RP11-475N22.4	0h	2h	1.10759	0.698562	1.57726	0.555275	1	newly_synthesized_RNA
ENSG00000198685.2	C3orf27	0h	2h	0	0	1	1	1	newly_synthesized_RNA
ENSG00000163902.7	RPN1	0h	2h	34.9225	31.354	1.11377	0.486545	1	newly_synthesized_RNA
ENSG00000242551.2	POU5F1P6	0h	2h	0.218032	0.14977	1.42725	0.967262	1	newly_synthesized_RNA
ENSG00000075785.8	RAB7A	0h	2h	168.316	167.584	1.00436	0.789123	1	newly_synthesized_RNA
ENSG00000239503.1	MARK2P8	0h	2h	0	0	1	1	1	newly_synthesized_RNA
ENSG00000239483.1	RPS15AP16	0h	2h	0	0	1	1	1	newly_synthesized_RNA
ENSG00000243022.1	RP11-221E20.4	0h	2h	0	0	1	1	1	newly_synthesized_RNA
ENSG00000261159.1	RP11-723O4.9	2h	0h	0.372691	0.219876	1.66477	0.55713	1	newly_synthesized_RNA
ENSG00000177646.13	ACAD9	0h	2h	21.648	21.2161	1.02035	0.788977	1	newly_synthesized_RNA
ENSG00000114656.6	KIAA1257	2h	0h	0.244308	0.13669	1.73364	0.997597	1	newly_synthesized_RNA
ENSG00000114654.6	EFCC1	2h	0h	0.436863	0.164431	2.56183	0.555424	1	newly_synthesized_RNA
ENSG00000249505.1	RP11-434H6.2	0h	2h	0	0	1	1	1	newly_synthesized_RNA
ENSG00000169704.4	GP9	0h	2h	0	0	1	1	1	newly_synthesized_RNA
ENSG00000181789.10	COPG1	2h	0h	25.9518	25.29	1.02616	0.972	1	newly_synthesized_RNA
ENSG00000270773.1	RP13-685P2.7	2h	0h	0.238458	0.125898	1.82827	0.88937	1	newly_synthesized_RNA
ENSG00000244932.2	RP11-529F4.1	0h	2h	0.312125	0.203694	1.50741	0.563067	1	newly_synthesized_RNA
ENSG00000163914.4	RHO	0h	2h	0	0	1	1	1	newly_synthesized_RNA
ENSG00000178804.3	H1FOO	0h	2h	0	0	1	1	1	newly_synthesized_RNA
ENSG00000248659.1	RP11-263I1.1	0h	2h	0	0	1	1	1	newly_synthesized_RNA
ENSG00000203644.2	AC083799.1	0h	2h	11.1332	10.8927	1.02205	0.579198	1	newly_synthesized_RNA
ENSG00000250643.1	RP11-93K22.6	2h	0h	0.358641	0.197023	1.78067	0.509547	1	newly_synthesized_RNA
ENSG00000170893.3	TRH	0h	2h	0	0	1	1	1	newly_synthesized_RNA
ENSG00000248459.1	RP11-93K22.1	0h	2h	0	0	1	1	1	newly_synthesized_RNA
ENSG00000251287.4	ALG1L2	2h	0h	0.315089	0.179397	1.71644	0.996925	1	newly_synthesized_RNA
ENSG00000248243.1	RP11-93K22.13	2h	0h	0.0710614	0	8.10614	1	1	newly_synthesized_RNA
ENSG00000253540.1	FAM86HP	0h	2h	5.0452	4.4935	1.12251	0.707343	1	newly_synthesized_RNA
ENSG00000228252.4	COL6A4P2	0h	2h	0	0	1	1	1	newly_synthesized_RNA
ENSG00000249253.1	RP11-77P16.1	0h	2h	0	0	1	1	1	newly_synthesized_RNA
ENSG00000206384.6	COL6A6	2h	0h	0.607471	0.167745	3.47391	0.553506	1	newly_synthesized_RNA
ENSG00000250592.1	RP11-39E3.3	0h	2h	0	0	1	1	1	newly_synthesized_RNA
ENSG00000252894.1	Y_RNA	0h	2h	0	0	1	1	1	newly_synthesized_RNA
ENSG00000249098.1	RP11-39E3.4	0h	2h	0	0	1	1	1	newly_synthesized_RNA
ENSG00000250129.1	RP11-265F19.1	0h	2h	0.0393385	0	4.93385	1	1	newly_synthesized_RNA
ENSG00000261167.1	RP11-517B11.7	0h	2h	2.87036	2.39193	1.19919	0.596931	1	newly_synthesized_RNA
ENSG00000248468.1	RP11-517B11.4	0h	2h	0	0	1	1	1	newly_synthesized_RNA
ENSG00000248530.1	RP11-517B11.2	0h	2h	0	0	1	1	1	newly_synthesized_RNA
ENSG00000251447.1	RP11-517B11.6	0h	2h	0	0	1	1	1	newly_synthesized_RNA
ENSG00000242899.1	RP11-250B16.1	0h	2h	0	0	1	1	1	newly_synthesized_RNA
ENSG00000240890.2	RP11-65E22.2	2h	0h	0.279316	0.218207	1.26778	0.543998	1	newly_synthesized_RNA
ENSG00000138246.11	DNAJC13	0h	2h	76.1989	75.728	1.00622	0.953915	1	newly_synthesized_RNA
ENSG00000240303.3	ACAD11	2h	0h	31.8057	29.6977	1.07096	0.691389	1	newly_synthesized_RNA
ENSG00000129048.6	ACKR4	0h	2h	0.222986	0.0956253	2.20578	0.664336	1	newly_synthesized_RNA
ENSG00000249725.1	RP11-469L4.1	0h	2h	0	0	1	1	1	newly_synthesized_RNA
ENSG00000251011.1	RP11-402L6.1	0h	2h	0	0	1	1	1	newly_synthesized_RNA
ENSG00000170819.4	BFSP2	0h	2h	1.07108	0.866545	1.23334	0.530747	1	newly_synthesized_RNA
ENSG00000272832.1	RP11-91K8.5	2h	0h	0.0791177	0	8.91177	1	1	newly_synthesized_RNA
ENSG00000250983.1	RP11-91K8.2	2h	0h	0.328499	0.213975	1.51132	0.977742	1	newly_synthesized_RNA
ENSG00000163781.8	TOPBP1	2h	0h	143.833	142.116	1.01208	0.582746	1	newly_synthesized_RNA
ENSG00000244062.1	RP11-404G16.2	0h	2h	0	0	1	1	1	newly_synthesized_RNA
ENSG00000144867.7	SRPRB	0h	2h	36.9874	35.6245	1.03825	0.959417	1	newly_synthesized_RNA
ENSG00000154917.6	RAB6B	2h	0h	1.24883	0.745666	1.66585	0.753203	1	newly_synthesized_RNA
ENSG00000221972.2	C3orf36	0h	2h	0	0	1	1	1	newly_synthesized_RNA
ENSG00000182923.12	CEP63	0h	2h	56.2695	53.7787	1.04631	0.608152	1	newly_synthesized_RNA
ENSG00000201413.1	RNA5SP141	0h	2h	0	0	1	1	1	newly_synthesized_RNA
ENSG00000241905.1	RP11-305O4.1	0h	2h	0	0	1	1	1	newly_synthesized_RNA
ENSG00000200571.1	RNU6-1284P	0h	2h	0	0	1	1	1	newly_synthesized_RNA
ENSG00000244101.1	HMGN1P10	0h	2h	0	0	1	1	1	newly_synthesized_RNA
ENSG00000252914.1	RNU6-789P	2h	0h	1.20069	1.07981	1.11092	0.707278	1	newly_synthesized_RNA
ENSG00000242968.1	RP11-731C17.1	0h	2h	0	0	1	1	1	newly_synthesized_RNA
ENSG00000273486.1	RP11-731C17.2	0h	2h	1.68751	1.6308	1.03456	0.818764	1	newly_synthesized_RNA
ENSG00000239213.1	RP11-85F14.5	2h	0h	8.45126	7.34326	1.15068	0.508211	1	newly_synthesized_RNA
ENSG00000158092.2	NCK1	0h	2h	89.7333	89.6375	1.00107	0.982037	1	newly_synthesized_RNA
ENSG00000214283.4	RP11-85F14.1	2h	0h	0.159948	0.141354	1.12285	0.991077	1	newly_synthesized_RNA
ENSG00000174564.8	IL20RB	0h	2h	20.693	19.4676	1.06291	0.910906	1	newly_synthesized_RNA
ENSG00000168875.1	SOX14	0h	2h	0	0	1	1	1	newly_synthesized_RNA
ENSG00000239513.1	RP11-2A4.3	0h	2h	0	0	1	1	1	newly_synthesized_RNA
ENSG00000261146.1	RP11-2A4.4	0h	2h	0	0	1	1	1	newly_synthesized_RNA
ENSG00000241478.1	HSPA8P9	2h	0h	2.5485	2.32702	1.09477	0.838912	1	newly_synthesized_RNA
ENSG00000066405.8	CLDN18	2h	0h	0.239219	0.146324	1.59425	0.997208	1	newly_synthesized_RNA
ENSG00000272609.1	RP11-461M2.2	0h	2h	0	0	1	1	1	newly_synthesized_RNA
ENSG00000240668.1	KRT8P36	0h	2h	0.0869949	0	9.69949	1	1	newly_synthesized_RNA
ENSG00000118017.3	A4GNT	0h	2h	0	0	1	1	1	newly_synthesized_RNA
ENSG00000181322.9	NME9	0h	2h	1.1396	0.567214	1.99164	0.510196	1	newly_synthesized_RNA
ENSG00000239207.2	GAPDHP39	0h	2h	0	0	1	1	1	newly_synthesized_RNA
ENSG00000242321.1	RPL23AP40	0h	2h	0	0	1	1	1	newly_synthesized_RNA
ENSG00000242244.1	ATP5G1P3	0h	2h	0	0	1	1	1	newly_synthesized_RNA
ENSG00000244578.1	RP11-548O1.3	2h	0h	0.327957	0.307278	1.06517	0.887299	1	newly_synthesized_RNA
ENSG00000233701.2	PRR23C	0h	2h	0	0	1	1	1	newly_synthesized_RNA
ENSG00000232416.2	BPESC1	0h	2h	0	0	1	1	1	newly_synthesized_RNA
ENSG00000248932.1	RP11-319G6.1	0h	2h	21.5991	21.2246	1.01763	0.8714	1	newly_synthesized_RNA
ENSG00000163864.10	NMNAT3	0h	2h	7.54707	6.68704	1.12842	0.556898	1	newly_synthesized_RNA
ENSG00000244692.2	RN7SL724P	0h	2h	0	0	1	1	1	newly_synthesized_RNA
ENSG00000261763.1	RP11-442N1.2	0h	2h	0	0	1	1	1	newly_synthesized_RNA
ENSG00000251471.1	RP11-166D18.1	0h	2h	0	0	1	1	1	newly_synthesized_RNA
ENSG00000249290.1	RP11-68L1.2	0h	2h	0	0	1	1	1	newly_synthesized_RNA
ENSG00000155890.3	TRIM42	0h	2h	0	0	1	1	1	newly_synthesized_RNA
ENSG00000224085.3	RP11-4H14.1	0h	2h	0	0	1	1	1	newly_synthesized_RNA
ENSG00000248773.1	RP11-231L11.3	0h	2h	0	0	1	1	1	newly_synthesized_RNA
ENSG00000175093.4	SPSB4	0h	2h	0.287767	0.105278	2.58304	0.564526	1	newly_synthesized_RNA
ENSG00000249540.1	RP11-789L4.1	0h	2h	0	0	1	1	1	newly_synthesized_RNA
ENSG00000249986.1	YWHAQP6	0h	2h	0.237846	0.153435	1.51648	0.997027	1	newly_synthesized_RNA
ENSG00000241899.1	RP11-340E6.2	0h	2h	0	0	1	1	1	newly_synthesized_RNA
ENSG00000265391.1	AC112504.1	0h	2h	0	0	1	1	1	newly_synthesized_RNA
ENSG00000228398.2	HMGN2P25	0h	2h	0	0	1	1	1	newly_synthesized_RNA
ENSG00000200389.1	RNU6-509P	0h	2h	0	0	1	1	1	newly_synthesized_RNA
ENSG00000269905.1	RP11-271K21.11	2h	0h	0.806169	0.693344	1.16041	0.721044	1	newly_synthesized_RNA
ENSG00000233597.3	RP11-343B5.1	2h	0h	0.0870822	0	9.70822	1	1	newly_synthesized_RNA
ENSG00000251804.1	RNU6-1294P	0h	2h	0	0	1	1	1	newly_synthesized_RNA
ENSG00000202125.1	RNU1-100P	0h	2h	0	0	1	1	1	newly_synthesized_RNA
ENSG00000242479.1	RP11-383G6.4	0h	2h	1.02152	0.576805	1.75786	0.743498	1	newly_synthesized_RNA
ENSG00000239641.1	PLS1-AS1	0h	2h	0.0901527	0	10.0153	1	1	newly_synthesized_RNA
ENSG00000199319.1	RN7SKP25	0h	2h	0	0	1	1	1	newly_synthesized_RNA
ENSG00000251787.1	RNU7-47P	0h	2h	0.535861	0.48309	1.10702	0.968969	1	newly_synthesized_RNA
ENSG00000240950.1	RP11-372E1.1	2h	0h	0.413328	0.268381	1.52068	0.961413	1	newly_synthesized_RNA
ENSG00000243818.4	RP11-372E1.4	0h	2h	0.135946	0.0929766	1.41727	0.90515	1	newly_synthesized_RNA
ENSG00000241592.1	RP11-372E1.7	0h	2h	0	0	1	1	1	newly_synthesized_RNA
ENSG00000241679.2	RP11-80H8.4	0h	2h	0	0	1	1	1	newly_synthesized_RNA
ENSG00000244493.1	SLC9A9-AS2	0h	2h	0	0	1	1	1	newly_synthesized_RNA
ENSG00000243033.2	GAPDHP47	0h	2h	0	0	1	1	1	newly_synthesized_RNA
ENSG00000248374.1	RP11-501M7.1	0h	2h	0	0	1	1	1	newly_synthesized_RNA
ENSG00000235110.4	RP11-8J23.1	0h	2h	0	0	1	1	1	newly_synthesized_RNA
ENSG00000239797.1	RPL21P39	0h	2h	0.463658	0.328607	1.39884	0.925893	1	newly_synthesized_RNA
ENSG00000244358.1	RP11-88H10.2	0h	2h	0	0	1	1	1	newly_synthesized_RNA
ENSG00000232013.1	AC107021.1	0h	2h	0	0	1	1	1	newly_synthesized_RNA
ENSG00000114698.10	PLSCR4	0h	2h	25.264	24.2251	1.04287	0.934681	1	newly_synthesized_RNA
ENSG00000243596.1	RP11-758I14.2	0h	2h	0	0	1	1	1	newly_synthesized_RNA
ENSG00000241358.1	RP11-758I14.3	2h	0h	0.251675	0.206254	1.21004	0.545782	1	newly_synthesized_RNA
ENSG00000163746.7	PLSCR2	0h	2h	4.15028	3.74339	1.10841	0.779758	1	newly_synthesized_RNA
ENSG00000188313.8	PLSCR1	0h	2h	55.411	53.1725	1.04209	0.785726	1	newly_synthesized_RNA
ENSG00000231213.2	PLSCR5	0h	2h	0	0	1	1	1	newly_synthesized_RNA
ENSG00000242671.1	RP11-232M24.1	0h	2h	0	0	1	1	1	newly_synthesized_RNA
ENSG00000239412.1	RPL21P71	0h	2h	0	0	1	1	1	newly_synthesized_RNA
ENSG00000174963.13	ZIC4	0h	2h	0	0	1	1	1	newly_synthesized_RNA
ENSG00000152977.5	ZIC1	2h	0h	0.538436	0.281212	1.88329	0.641321	1	newly_synthesized_RNA
ENSG00000240804.1	NPM1P28	0h	2h	0	0	1	1	1	newly_synthesized_RNA
ENSG00000241131.1	RP11-639B1.1	0h	2h	0	0	1	1	1	newly_synthesized_RNA
ENSG00000205412.5	HNRNPA1P20	0h	2h	0.160753	0.104895	1.48616	0.969833	1	newly_synthesized_RNA
ENSG00000242440.1	RP11-501O2.5	2h	0h	0.309398	0.21079	1.44661	0.557503	1	newly_synthesized_RNA
ENSG00000144891.13	AGTR1	2h	0h	1.20931	1.0337	1.16825	0.757389	1	newly_synthesized_RNA
ENSG00000240521.1	RP11-680B3.2	2h	0h	0.401401	0.112041	3.37099	0.556471	1	newly_synthesized_RNA
ENSG00000241627.2	UBQLN4P1	0h	2h	0	0	1	1	1	newly_synthesized_RNA
ENSG00000240541.2	TM4SF1-AS1	0h	2h	1.38331	1.22184	1.13108	0.818868	1	newly_synthesized_RNA
ENSG00000239408.1	RP11-278L15.4	0h	2h	0	0	1	1	1	newly_synthesized_RNA
ENSG00000252581.1	RNU6-1098P	0h	2h	0	0	1	1	1	newly_synthesized_RNA
ENSG00000206199.5	ANKUB1	0h	2h	84.5845	83.6491	1.01118	0.79416	1	newly_synthesized_RNA
ENSG00000082996.15	RNF13	2h	0h	181.717	179.197	1.01406	0.83306	1	newly_synthesized_RNA
ENSG00000224831.2	RP11-651P23.4	2h	0h	0.285498	0.258534	1.10041	0.578046	1	newly_synthesized_RNA
ENSG00000182000.9	RP11-651P23.2	0h	2h	0	0	1	1	1	newly_synthesized_RNA
ENSG00000241947.1	HNRNPA1P24	0h	2h	0	0	1	1	1	newly_synthesized_RNA
ENSG00000243944.1	RP11-167H9.4	0h	2h	0.797	0.616986	1.28711	0.487418	1	newly_synthesized_RNA
ENSG00000243321.2	snoU13	0h	2h	0	0	1	1	1	newly_synthesized_RNA
ENSG00000241143.1	RPL32P9	0h	2h	0	0	1	1	1	newly_synthesized_RNA
ENSG00000244541.1	RP11-167H9.6	0h	2h	0	0	1	1	1	newly_synthesized_RNA
ENSG00000240137.1	RP11-103G8.2	0h	2h	3.89385	3.16618	1.2291	0.989372	1	newly_synthesized_RNA
ENSG00000181788.3	SIAH2	0h	2h	58.2521	56.115	1.03808	0.618765	1	newly_synthesized_RNA
ENSG00000244265.1	SIAH2-AS1	0h	2h	0	0	1	1	1	newly_synthesized_RNA
ENSG00000239265.1	CLRN1-AS1	0h	2h	0.54977	0.456076	1.20103	0.71719	1	newly_synthesized_RNA
ENSG00000214237.5	FAM188B2	0h	2h	0	0	1	1	1	newly_synthesized_RNA
ENSG00000260234.1	RP11-166N6.3	0h	2h	0	0	1	1	1	newly_synthesized_RNA
ENSG00000243273.1	RP11-166N6.2	2h	0h	0.276039	0.223092	1.22715	0.911378	1	newly_synthesized_RNA
ENSG00000244382.1	RP11-373I8.1	0h	2h	0	0	1	1	1	newly_synthesized_RNA
ENSG00000174946.5	GPR171	0h	2h	0	0	1	1	1	newly_synthesized_RNA
ENSG00000239570.1	SETP11	0h	2h	0	0	1	1	1	newly_synthesized_RNA
ENSG00000138271.4	GPR87	2h	0h	0.236255	0.102095	2.19685	0.989339	1	newly_synthesized_RNA
ENSG00000242810.1	MRPL42P6	0h	2h	0	0	1	1	1	newly_synthesized_RNA
ENSG00000197953.5	AADACL2	0h	2h	0	0	1	1	1	newly_synthesized_RNA
ENSG00000242908.2	RP11-454C18.2	0h	2h	1.84511	1.08429	1.69527	0.494416	1	newly_synthesized_RNA
ENSG00000221962.3	TMEM14E	0h	2h	0	0	1	1	1	newly_synthesized_RNA
ENSG00000243305.1	RP11-362A9.3	2h	0h	1.37571	1.24226	1.10657	0.766957	1	newly_synthesized_RNA
ENSG00000169860.4	P2RY1	2h	0h	4.68739	4.56303	1.02719	0.855975	1	newly_synthesized_RNA
ENSG00000241732.1	RP11-38P22.2	0h	2h	4.47078	3.96388	1.12756	0.593864	1	newly_synthesized_RNA
ENSG00000241810.1	HMGN2P13	0h	2h	0	0	1	1	1	newly_synthesized_RNA
ENSG00000265813.1	RN7SL300P	0h	2h	0	0	1	1	1	newly_synthesized_RNA
ENSG00000243012.1	RP11-292E2.4	0h	2h	0	0	1	1	1	newly_synthesized_RNA
ENSG00000237787.2	C3orf79	0h	2h	0.0811814	0	9.11814	1	1	newly_synthesized_RNA
ENSG00000243486.1	RP11-217E22.5	0h	2h	0.315136	0.299541	1.05038	0.98329	1	newly_synthesized_RNA
ENSG00000174953.9	DHX36	2h	0h	218.105	217.718	1.00178	0.763152	1	newly_synthesized_RNA
ENSG00000271922.1	snoU13	0h	2h	0	0	1	1	1	newly_synthesized_RNA
ENSG00000174948.5	GPR149	0h	2h	0.302637	0.125913	2.30027	0.569827	1	newly_synthesized_RNA
ENSG00000243861.1	RP11-656A15.1	0h	2h	0.0616883	0	7.16883	1	1	newly_synthesized_RNA
ENSG00000240601.1	RPL9P15	0h	2h	0	0	1	1	1	newly_synthesized_RNA
ENSG00000243969.1	RP11-439C8.1	0h	2h	0	0	1	1	1	newly_synthesized_RNA
ENSG00000196549.6	MME	2h	0h	0.430066	0.348193	1.22857	0.995293	1	newly_synthesized_RNA
ENSG00000240666.1	MME-AS1	0h	2h	0	0	1	1	1	newly_synthesized_RNA
ENSG00000241336.1	RP11-451G4.1	0h	2h	0	0	1	1	1	newly_synthesized_RNA
ENSG00000240045.1	RP11-451G4.2	0h	2h	0	0	1	1	1	newly_synthesized_RNA
ENSG00000239443.1	PABPC1P10	0h	2h	0	0	1	1	1	newly_synthesized_RNA
ENSG00000272096.1	Metazoa_SRP	0h	2h	0.0853822	0	9.53822	1	1	newly_synthesized_RNA
ENSG00000239508.1	PLCH1-AS1	0h	2h	0	0	1	1	1	newly_synthesized_RNA
ENSG00000239212.1	RPL6P7	2h	0h	0.199809	0.148593	1.32294	0.99625	1	newly_synthesized_RNA
ENSG00000214919.2	AC104472.1	2h	0h	1.13586	0.656318	1.71968	0.51864	1	newly_synthesized_RNA
ENSG00000174928.11	C3orf33	0h	2h	26.9291	24.6955	1.09041	0.638413	1	newly_synthesized_RNA
ENSG00000169282.13	KCNAB1	2h	0h	1.49376	1.16966	1.27475	0.762493	1	newly_synthesized_RNA
ENSG00000227709.4	RP11-118D22.3	0h	2h	0.135422	0.0944692	1.39201	0.913883	1	newly_synthesized_RNA
ENSG00000240596.1	KCNAB1-AS2	0h	2h	0	0	1	1	1	newly_synthesized_RNA
ENSG00000242370.1	KCNAB1-AS1	0h	2h	0	0	1	1	1	newly_synthesized_RNA
ENSG00000243926.1	TIPARP-AS1	2h	0h	1.84772	1.05061	1.75156	0.610677	1	newly_synthesized_RNA
ENSG00000174912.6	METTL15P1	2h	0h	0.0714449	0	8.14449	1	1	newly_synthesized_RNA
ENSG00000222499.1	RN7SKP177	0h	2h	0	0	1	1	1	newly_synthesized_RNA
ENSG00000243629.1	LINC00880	2h	0h	1.1015	1.03891	1.05967	0.572705	1	newly_synthesized_RNA
ENSG00000241544.1	RP11-6F2.5	0h	2h	0	0	1	1	1	newly_synthesized_RNA
ENSG00000201778.1	Y_RNA	0h	2h	0	0	1	1	1	newly_synthesized_RNA
ENSG00000244515.1	KRT18P34	0h	2h	0	0	1	1	1	newly_synthesized_RNA
ENSG00000163661.3	PTX3	2h	0h	0.24587	0.243899	1.00776	0.992696	1	newly_synthesized_RNA
ENSG00000168779.15	SHOX2	2h	0h	3.446	3.18625	1.08127	0.98296	1	newly_synthesized_RNA
ENSG00000241723.1	RP11-113A11.1	2h	0h	0.673425	0.350178	1.89747	0.613328	1	newly_synthesized_RNA
ENSG00000168827.10	GFM1	2h	0h	93.216	92.6833	1.00575	0.712034	1	newly_synthesized_RNA
ENSG00000272440.1	RP11-379F4.6	2h	0h	2.21335	1.77941	1.2425	0.819845	1	newly_synthesized_RNA
ENSG00000240207.2	RP11-379F4.4	0h	2h	8.64645	7.71358	1.12078	0.849245	1	newly_synthesized_RNA
ENSG00000243675.1	RP11-379F4.1	0h	2h	0.0532955	0	6.32955	1	1	newly_synthesized_RNA
ENSG00000271778.1	RP11-379F4.8	2h	0h	0.302106	0.128996	2.24543	0.533806	1	newly_synthesized_RNA
ENSG00000272247.1	RP11-379F4.9	0h	2h	0.241971	0.187951	1.27289	0.989607	1	newly_synthesized_RNA
ENSG00000214216.6	IQCJ	2h	0h	0.998904	0.70077	1.41945	0.521244	1	newly_synthesized_RNA
ENSG00000244249.1	RP11-441M10.1	0h	2h	0	0	1	1	1	newly_synthesized_RNA
ENSG00000241211.1	IQCJ-SCHIP1-AS1	0h	2h	0	0	1	1	1	newly_synthesized_RNA
ENSG00000151967.14	SCHIP1	2h	0h	40.4978	40.1571	1.00848	0.552485	1	newly_synthesized_RNA
ENSG00000244040.1	IL12A-AS1	2h	0h	4.08294	3.73808	1.09201	0.862302	1	newly_synthesized_RNA
ENSG00000248710.1	RP11-432B6.3	0h	2h	8.10458	7.42016	1.09211	0.851837	1	newly_synthesized_RNA
ENSG00000068885.10	IFT80	0h	2h	102.693	100.924	1.01753	0.843129	1	newly_synthesized_RNA
ENSG00000243687.1	RP11-432B6.1	0h	2h	0	0	1	1	1	newly_synthesized_RNA
ENSG00000207779.1	MIR15B	0h	2h	0	0	1	1	1	newly_synthesized_RNA
ENSG00000198987.1	MIR16-2	0h	2h	0	0	1	1	1	newly_synthesized_RNA
ENSG00000244009.1	RP11-227J5.3	0h	2h	0	0	1	1	1	newly_synthesized_RNA
ENSG00000242285.1	RPL6P8	0h	2h	0	0	1	1	1	newly_synthesized_RNA
ENSG00000260572.1	RP11-16N11.2	2h	0h	0.672854	0.352178	1.88541	0.650143	1	newly_synthesized_RNA
ENSG00000169255.9	B3GALNT1	2h	0h	0.480811	0.342552	1.39217	0.644958	1	newly_synthesized_RNA
ENSG00000240138.1	EEF1GP4	0h	2h	0	0	1	1	1	newly_synthesized_RNA
ENSG00000196542.4	SPTSSB	0h	2h	0	0	1	1	1	newly_synthesized_RNA
ENSG00000240567.1	RP11-3P17.4	0h	2h	0	0	1	1	1	newly_synthesized_RNA
ENSG00000269888.1	RP11-3P17.5	0h	2h	0	0	1	1	1	newly_synthesized_RNA
ENSG00000182447.4	OTOL1	0h	2h	0	0	1	1	1	newly_synthesized_RNA
ENSG00000240354.1	RP11-774I5.1	0h	2h	0	0	1	1	1	newly_synthesized_RNA
ENSG00000241168.1	RP11-10O22.1	0h	2h	0.680935	0.303841	2.20155	0.664647	1	newly_synthesized_RNA
ENSG00000241636.1	RP11-71H9.2	0h	2h	0	0	1	1	1	newly_synthesized_RNA
ENSG00000241767.2	RP11-71H9.1	0h	2h	0	0	1	1	1	newly_synthesized_RNA
ENSG00000121871.3	SLITRK3	0h	2h	0	0	1	1	1	newly_synthesized_RNA
ENSG00000114200.5	BCHE	2h	0h	0.969274	0.692645	1.3937	0.751943	1	newly_synthesized_RNA
ENSG00000242178.1	MTND4P17	0h	2h	0	0	1	1	1	newly_synthesized_RNA
ENSG00000240084.1	RP11-12N13.6	0h	2h	0	0	1	1	1	newly_synthesized_RNA
ENSG00000242456.1	RP11-12N13.4	0h	2h	0	0	1	1	1	newly_synthesized_RNA
ENSG00000244429.1	RP11-12N13.1	0h	2h	0	0	1	1	1	newly_synthesized_RNA
ENSG00000240033.1	RP11-12K11.2	0h	2h	0	0	1	1	1	newly_synthesized_RNA
ENSG00000239227.1	RP11-12K11.1	0h	2h	0.391	0.362293	1.07711	0.992797	1	newly_synthesized_RNA
ENSG00000220343.4	RP11-440K22.1	0h	2h	0	0	1	1	1	newly_synthesized_RNA
ENSG00000241669.1	RP11-576M8.2	0h	2h	0	0	1	1	1	newly_synthesized_RNA
ENSG00000114209.10	PDCD10	2h	0h	105.628	104.056	1.01511	0.610184	1	newly_synthesized_RNA
ENSG00000242924.1	RP11-298O21.6	0h	2h	0	0	1	1	1	newly_synthesized_RNA
ENSG00000244706.2	RP11-298O21.3	0h	2h	0	0	1	1	1	newly_synthesized_RNA
ENSG00000239238.1	MEMO1P3	0h	2h	0	0	1	1	1	newly_synthesized_RNA
ENSG00000244227.1	RP11-298O21.5	2h	0h	0.083872	0	9.3872	1	1	newly_synthesized_RNA
ENSG00000231688.1	RPL21P43	0h	2h	0	0	1	1	1	newly_synthesized_RNA
ENSG00000242268.2	RP11-368I23.2	0h	2h	0	0	1	1	1	newly_synthesized_RNA
ENSG00000241479.1	RP11-641D5.2	2h	0h	0.303789	0.237846	1.26606	0.504468	1	newly_synthesized_RNA
ENSG00000242795.2	RP11-3K16.2	0h	2h	0	0	1	1	1	newly_synthesized_RNA
ENSG00000244381.1	RP11-3K16.1	0h	2h	0	0	1	1	1	newly_synthesized_RNA
ENSG00000269984.1	RP11-362K14.5	0h	2h	0	0	1	1	1	newly_synthesized_RNA
ENSG00000171757.11	LRRC34	2h	0h	0.461788	0.4441	1.03895	0.941853	1	newly_synthesized_RNA
ENSG00000270096.1	RP11-362K14.6	2h	0h	0.925986	0.829703	1.11466	0.791864	1	newly_synthesized_RNA
ENSG00000239219.2	RP11-379K17.4	0h	2h	0.144497	0.132567	1.08368	0.969485	1	newly_synthesized_RNA
ENSG00000173890.12	GPR160	2h	0h	1.78601	1.61114	1.10787	0.610849	1	newly_synthesized_RNA
ENSG00000199536.1	RNU6-315P	0h	2h	0	0	1	1	1	newly_synthesized_RNA
ENSG00000200118.1	Y_RNA	0h	2h	0.439559	0.337118	1.29512	0.657147	1	newly_synthesized_RNA
ENSG00000239628.1	RP11-543D10.2	2h	0h	0.0863564	0	9.63564	1	1	newly_synthesized_RNA
ENSG00000013293.5	SLC7A14	2h	0h	0.0791177	0	8.91177	1	1	newly_synthesized_RNA
ENSG00000213174.3	RP11-373E16.1	0h	2h	0	0	1	1	1	newly_synthesized_RNA
ENSG00000244738.1	RP11-373E16.3	0h	2h	0	0	1	1	1	newly_synthesized_RNA
ENSG00000163577.3	EIF5A2	0h	2h	38.7468	34.9173	1.10964	0.557355	1	newly_synthesized_RNA
ENSG00000240704.1	KLF7P1	0h	2h	0.0703624	0	8.03624	1	1	newly_synthesized_RNA
ENSG00000199488.1	RNU1-70P	0h	2h	0	0	1	1	1	newly_synthesized_RNA
ENSG00000240497.2	RP11-185E8.1	0h	2h	0	0	1	1	1	newly_synthesized_RNA
ENSG00000183657.2	PP13439	0h	2h	10.3869	9.7325	1.06717	0.727737	1	newly_synthesized_RNA
ENSG00000186329.5	TMEM212	0h	2h	0.905971	0.612589	1.47123	0.506467	1	newly_synthesized_RNA
ENSG00000234717.1	TMEM212-AS1	0h	2h	0	0	1	1	1	newly_synthesized_RNA
ENSG00000237483.1	RP11-423E7.1	0h	2h	0	0	1	1	1	newly_synthesized_RNA
ENSG00000243398.2	RN7SL141P	0h	2h	0.15316	0	16.316	1	1	newly_synthesized_RNA
ENSG00000121853.3	GHSR	0h	2h	0	0	1	1	1	newly_synthesized_RNA
ENSG00000224611.1	AC007919.18	0h	2h	0.076145	0	8.6145	1	1	newly_synthesized_RNA
ENSG00000200355.1	SNORA72	0h	2h	0	0	1	1	1	newly_synthesized_RNA
ENSG00000227440.1	ATP5G1P4	0h	2h	0	0	1	1	1	newly_synthesized_RNA
ENSG00000237501.1	RP11-816B4.1	0h	2h	0	0	1	1	1	newly_synthesized_RNA
ENSG00000169760.13	NLGN1	2h	0h	2.49882	2.0213	1.23508	0.675226	1	newly_synthesized_RNA
ENSG00000228213.1	NLGN1-AS1	0h	2h	0	0	1	1	1	newly_synthesized_RNA
ENSG00000177694.10	NAALADL2	0h	2h	12.8794	11.2848	1.14118	0.883925	1	newly_synthesized_RNA
ENSG00000226779.1	NAALADL2-AS2	2h	0h	0.161161	0	17.1161	1	1	newly_synthesized_RNA
ENSG00000236241.1	RP11-744O11.2	0h	2h	0	0	1	1	1	newly_synthesized_RNA
ENSG00000225552.1	NAALADL2-AS1	0h	2h	0	0	1	1	1	newly_synthesized_RNA
ENSG00000230362.1	RP11-809F4.2	0h	2h	0	0	1	1	1	newly_synthesized_RNA
ENSG00000238026.1	RP11-78E6.1	0h	2h	0	0	1	1	1	newly_synthesized_RNA
ENSG00000223715.1	RP11-71G7.1	0h	2h	0	0	1	1	1	newly_synthesized_RNA
ENSG00000231888.1	MTND5P15	2h	0h	0.45973	0.364432	1.25452	0.645105	1	newly_synthesized_RNA
ENSG00000231310.2	TBL1XR1-AS1	0h	2h	0	0	1	1	1	newly_synthesized_RNA
ENSG00000201343.1	Y_RNA	2h	0h	2.08234	1.92904	1.07906	0.818518	1	newly_synthesized_RNA
ENSG00000226782.2	RP11-706D8.3	0h	2h	0.195019	0.184997	1.0514	0.995483	1	newly_synthesized_RNA
ENSG00000236385.1	RP11-114M1.2	0h	2h	0.0460075	0	5.60075	1	1	newly_synthesized_RNA
ENSG00000228561.2	RP11-114M1.1	0h	2h	0	0	1	1	1	newly_synthesized_RNA
ENSG00000231574.1	RP11-91K9.1	0h	2h	0.394602	0.288743	1.35435	0.988859	1	newly_synthesized_RNA
ENSG00000270321.1	RP11-2L8.2	0h	2h	0	0	1	1	1	newly_synthesized_RNA
ENSG00000223930.1	RP11-33A14.1	0h	2h	0.627283	0.464447	1.34321	0.732503	1	newly_synthesized_RNA
ENSG00000240429.1	LRRFIP1P1	0h	2h	5.76225	4.23651	1.35929	0.509973	1	newly_synthesized_RNA
ENSG00000273190.1	RP11-255C15.4	2h	0h	2.81746	2.26195	1.24451	0.706339	1	newly_synthesized_RNA
ENSG00000269728.1	RP11-145M9.4	0h	2h	12.6734	10.7491	1.17886	0.510039	1	newly_synthesized_RNA
ENSG00000114450.5	GNB4	0h	2h	40.4957	39.5196	1.02469	0.869015	1	newly_synthesized_RNA
ENSG00000272699.1	RP11-145M9.5	0h	2h	0	0	1	1	1	newly_synthesized_RNA
ENSG00000136522.9	MRPL47	0h	2h	31.0062	30.5308	1.01557	0.863539	1	newly_synthesized_RNA
ENSG00000136521.8	NDUFB5	0h	2h	26.647	26.041	1.02326	0.758066	1	newly_synthesized_RNA
ENSG00000058056.4	USP13	0h	2h	65.4673	65.3961	1.00109	0.597772	1	newly_synthesized_RNA
ENSG00000114757.14	PEX5L	2h	0h	1.34849	1.09905	1.22491	0.578027	1	newly_synthesized_RNA
ENSG00000243799.1	PEX5L-AS1	0h	2h	0	0	1	1	1	newly_synthesized_RNA
ENSG00000201822.1	RNA5SP149	0h	2h	0	0	1	1	1	newly_synthesized_RNA
ENSG00000241696.1	RP11-420J11.2	0h	2h	0	0	1	1	1	newly_synthesized_RNA
ENSG00000145075.7	CCDC39	0h	2h	0.738101	0.511518	1.43447	0.509719	1	newly_synthesized_RNA
ENSG00000243187.1	CCDC39-AS1	0h	2h	0	0	1	1	1	newly_synthesized_RNA
ENSG00000242811.2	RN7SL229P	0h	2h	0	0	1	1	1	newly_synthesized_RNA
ENSG00000242068.1	RP11-259P15.4	0h	2h	1.50853	0.709581	2.11029	0.566212	1	newly_synthesized_RNA
ENSG00000241473.1	RP11-259P15.3	0h	2h	0	0	1	1	1	newly_synthesized_RNA
ENSG00000114416.13	FXR1	2h	0h	138.957	136.845	1.01543	0.899123	1	newly_synthesized_RNA
ENSG00000213157.3	RP11-259P15.1	0h	2h	0	0	1	1	1	newly_synthesized_RNA
ENSG00000242808.3	SOX2-OT	2h	0h	5.87342	5.12409	1.14595	0.591027	1	newly_synthesized_RNA
ENSG00000206932.1	RNU6-4P	0h	2h	0	0	1	1	1	newly_synthesized_RNA
ENSG00000241231.1	RP11-275H4.1	0h	2h	0	0	1	1	1	newly_synthesized_RNA
ENSG00000213155.4	RP11-252O18.3	2h	0h	0.196676	0.123073	1.55311	0.991327	1	newly_synthesized_RNA
ENSG00000240478.1	RP11-416O18.2	0h	2h	0	0	1	1	1	newly_synthesized_RNA
ENSG00000242012.1	RP11-338L18.1	0h	2h	0	0	1	1	1	newly_synthesized_RNA
ENSG00000241098.1	RP11-139K4.1	0h	2h	0	0	1	1	1	newly_synthesized_RNA
ENSG00000244199.1	RP11-139K4.4	0h	2h	0	0	1	1	1	newly_synthesized_RNA
ENSG00000244247.1	RP11-139K4.2	2h	0h	0.284904	0.177805	1.57027	0.537606	1	newly_synthesized_RNA
ENSG00000228766.3	RPL7L1P8	0h	2h	0	0	1	1	1	newly_synthesized_RNA
ENSG00000260377.1	RP11-646E18.4	0h	2h	0	0	1	1	1	newly_synthesized_RNA
ENSG00000240063.1	RP11-225N10.1	2h	0h	0.214598	0.10058	2.0311	0.938187	1	newly_synthesized_RNA
ENSG00000273261.1	RP11-531F16.4	0h	2h	0.441119	0.394123	1.11629	0.622373	1	newly_synthesized_RNA
ENSG00000243368.2	MCCC1-AS1	0h	2h	0	0	1	1	1	newly_synthesized_RNA
ENSG00000271682.1	RP11-393B14.2	0h	2h	0	0	1	1	1	newly_synthesized_RNA
ENSG00000172578.7	KLHL6	0h	2h	0.409064	0.314285	1.29227	0.976825	1	newly_synthesized_RNA
ENSG00000242522.1	KLHL6-AS1	0h	2h	0	0	1	1	1	newly_synthesized_RNA
ENSG00000243584.1	RP11-14I2.2	2h	0h	0.509077	0.111318	4.27863	0.55582	1	newly_synthesized_RNA
ENSG00000180834.3	MAP6D1	2h	0h	3.9574	3.40672	1.16117	0.493971	1	newly_synthesized_RNA
ENSG00000233441.2	CYP2AB1P	0h	2h	0	0	1	1	1	newly_synthesized_RNA
ENSG00000223882.1	ABCC5-AS1	2h	0h	0.0756458	0	8.56458	1	1	newly_synthesized_RNA
ENSG00000186090.6	HTR3D	0h	2h	0.081974	0	9.1974	1	1	newly_synthesized_RNA
ENSG00000178084.1	HTR3C	0h	2h	0	0	1	1	1	newly_synthesized_RNA
ENSG00000233576.1	RP11-778D9.9	0h	2h	0	0	1	1	1	newly_synthesized_RNA
ENSG00000238020.1	HTR3E-AS1	0h	2h	0	0	1	1	1	newly_synthesized_RNA
ENSG00000186038.5	HTR3E	2h	0h	0.439184	0.142052	2.95415	0.548461	1	newly_synthesized_RNA
ENSG00000273181.1	RP11-778D9.13	0h	2h	0	0	1	1	1	newly_synthesized_RNA
ENSG00000145191.7	EIF2B5	2h	0h	17.9223	17.7296	1.01086	0.535275	1	newly_synthesized_RNA
ENSG00000228205.1	RP11-778D9.4	0h	2h	2.4057	2.27621	1.05664	0.989586	1	newly_synthesized_RNA
ENSG00000161204.7	ABCF3	0h	2h	8.57337	7.23827	1.18419	0.61203	1	newly_synthesized_RNA
ENSG00000145198.10	VWA5B2	0h	2h	0.362207	0.124858	2.76	0.568458	1	newly_synthesized_RNA
ENSG00000221120.1	MIR1224	0h	2h	0	0	1	1	1	newly_synthesized_RNA
ENSG00000214160.5	ALG3	0h	2h	24.6586	22.5938	1.09135	0.606035	1	newly_synthesized_RNA
ENSG00000145194.13	ECE2	2h	0h	14.4397	14.2405	1.01398	0.650084	1	newly_synthesized_RNA
ENSG00000175166.12	PSMD2	0h	2h	58.4916	55.5624	1.05271	0.509851	1	newly_synthesized_RNA
ENSG00000175182.9	FAM131A	0h	2h	4.90915	4.6038	1.06618	0.964744	1	newly_synthesized_RNA
ENSG00000090539.11	CHRD	0h	2h	0.226869	0.141333	1.56522	0.997651	1	newly_synthesized_RNA
ENSG00000272970.1	RP11-329B9.4	0h	2h	0	0	1	1	1	newly_synthesized_RNA
ENSG00000272922.1	RP11-329B9.5	0h	2h	0	0	1	1	1	newly_synthesized_RNA
ENSG00000229433.1	RP11-329B9.1	0h	2h	0	0	1	1	1	newly_synthesized_RNA
ENSG00000223358.1	EHHADH-AS1	0h	2h	0.0746531	0	8.46531	1	1	newly_synthesized_RNA
ENSG00000229638.1	RPL4P4	0h	2h	10.5432	8.99432	1.17202	0.696553	1	newly_synthesized_RNA
ENSG00000239146.1	snoU13	0h	2h	0	0	1	1	1	newly_synthesized_RNA
ENSG00000236489.1	RP11-537I16.2	2h	0h	1.87716	1.16569	1.60516	0.622281	1	newly_synthesized_RNA
ENSG00000265470.1	MIR548AQ	0h	2h	0	0	1	1	1	newly_synthesized_RNA
ENSG00000136527.13	TRA2B	0h	2h	231.695	230.169	1.00663	0.978437	1	newly_synthesized_RNA
ENSG00000234197.1	ETV5-AS1	0h	2h	0	0	1	1	1	newly_synthesized_RNA
ENSG00000234548.1	RP11-78H24.1	0h	2h	0	0	1	1	1	newly_synthesized_RNA
ENSG00000224406.1	RP11-48F14.1	0h	2h	0	0	1	1	1	newly_synthesized_RNA
ENSG00000226859.1	RP11-48F14.2	0h	2h	0	0	1	1	1	newly_synthesized_RNA
ENSG00000213139.3	CRYGS	2h	0h	2.33077	2.23131	1.04438	0.537203	1	newly_synthesized_RNA
ENSG00000113838.8	TBCCD1	2h	0h	21.0228	19.6603	1.06927	0.489762	1	newly_synthesized_RNA
ENSG00000090520.6	DNAJB11	0h	2h	24.1013	22.4433	1.07384	0.738469	1	newly_synthesized_RNA
ENSG00000145192.8	AHSG	0h	2h	0.0708458	0	8.08458	1	1	newly_synthesized_RNA
ENSG00000236524.1	RP11-134F2.2	2h	0h	0.332371	0.193957	1.67864	0.924808	1	newly_synthesized_RNA
ENSG00000113905.4	HRG	0h	2h	0	0	1	1	1	newly_synthesized_RNA
ENSG00000226724.1	RP11-795A2.3	2h	0h	0.0828443	0	9.28443	1	1	newly_synthesized_RNA
ENSG00000207505.1	RNU6-1105P	0h	2h	0	0	1	1	1	newly_synthesized_RNA
ENSG00000230951.1	RP11-573D15.6	0h	2h	0	0	1	1	1	newly_synthesized_RNA
ENSG00000263776.1	SNORA4	0h	2h	0	0	1	1	1	newly_synthesized_RNA
ENSG00000163918.6	RFC4	0h	2h	46.8883	42.6623	1.09903	0.594665	1	newly_synthesized_RNA
ENSG00000231724.1	RP11-573D15.3	0h	2h	0	0	1	1	1	newly_synthesized_RNA
ENSG00000232233.1	RP11-573D15.2	0h	2h	3.57155	2.83805	1.25755	0.639677	1	newly_synthesized_RNA
ENSG00000231982.1	RP11-573D15.1	0h	2h	0	0	1	1	1	newly_synthesized_RNA
ENSG00000226482.1	ADIPOQ-AS1	0h	2h	0	0	1	1	1	newly_synthesized_RNA
ENSG00000223803.1	RPS20P14	2h	0h	3.46091	2.95247	1.17163	0.565724	1	newly_synthesized_RNA
ENSG00000203632.3	AC007690.1	2h	0h	0.230316	0.192565	1.18637	0.994519	1	newly_synthesized_RNA
ENSG00000163923.5	RPL39L	2h	0h	22.3262	20.3635	1.09633	0.65347	1	newly_synthesized_RNA
ENSG00000198491.3	RP11-208N14.4	0h	2h	0	0	1	1	1	newly_synthesized_RNA
ENSG00000175077.5	RTP1	0h	2h	0	0	1	1	1	newly_synthesized_RNA
ENSG00000127241.12	MASP1	2h	0h	0.267557	0.192526	1.37048	0.967398	1	newly_synthesized_RNA
ENSG00000136514.2	RTP4	0h	2h	0	0	1	1	1	newly_synthesized_RNA
ENSG00000228952.1	RP11-567G11.1	0h	2h	0	0	1	1	1	newly_synthesized_RNA
ENSG00000198471.1	RTP2	0h	2h	0	0	1	1	1	newly_synthesized_RNA
ENSG00000223401.1	RP11-211G3.2	0h	2h	0	0	1	1	1	newly_synthesized_RNA
ENSG00000236864.1	RP11-44H4.1	0h	2h	0	0	1	1	1	newly_synthesized_RNA
ENSG00000224187.1	RP11-132N15.3	0h	2h	0	0	1	1	1	newly_synthesized_RNA
ENSG00000213132.2	AC022498.1	2h	0h	2.6251	2.34097	1.12085	0.646919	1	newly_synthesized_RNA
ENSG00000234076.1	TPRG1-AS1	2h	0h	0.695774	0.63921	1.08713	0.97777	1	newly_synthesized_RNA
ENSG00000188001.5	TPRG1	0h	2h	19.068	17.0446	1.11864	0.645198	1	newly_synthesized_RNA
ENSG00000230115.1	TPRG1-AS2	0h	2h	0	0	1	1	1	newly_synthesized_RNA
ENSG00000227971.1	RP11-600G3.1	0h	2h	0	0	1	1	1	newly_synthesized_RNA
ENSG00000265045.1	RN7SL486P	0h	2h	0	0	1	1	1	newly_synthesized_RNA
ENSG00000198398.2	TMEM207	0h	2h	0	0	1	1	1	newly_synthesized_RNA
ENSG00000231047.1	GCNT1P3	0h	2h	0	0	1	1	1	newly_synthesized_RNA
ENSG00000232610.1	CCT6P4	0h	2h	0	0	1	1	1	newly_synthesized_RNA
ENSG00000214147.2	RP11-332P22.2	0h	2h	1.32645	0.939085	1.40815	0.608005	1	newly_synthesized_RNA
ENSG00000232353.1	RP11-655G22.1	0h	2h	0	0	1	1	1	newly_synthesized_RNA
ENSG00000114279.9	FGF12	0h	2h	7.76747	6.3267	1.22737	0.740886	1	newly_synthesized_RNA
ENSG00000231383.2	FGF12-AS1	0h	2h	0	0	1	1	1	newly_synthesized_RNA
ENSG00000226709.1	FGF12-AS3	0h	2h	0	0	1	1	1	newly_synthesized_RNA
ENSG00000187527.6	ATP13A5	2h	0h	0.176032	0.0441184	3.43751	1	1	newly_synthesized_RNA
ENSG00000127249.10	ATP13A4	2h	0h	1.14805	1.02529	1.11858	0.988464	1	newly_synthesized_RNA
ENSG00000225473.1	ATP13A4-AS1	0h	2h	0	0	1	1	1	newly_synthesized_RNA
ENSG00000214146.2	RP11-699L21.1	2h	0h	3.7499	3.65996	1.02451	0.830393	1	newly_synthesized_RNA
ENSG00000224403.1	DPPA2P3	0h	2h	0	0	1	1	1	newly_synthesized_RNA
ENSG00000229964.1	RP11-135A1.3	0h	2h	0	0	1	1	1	newly_synthesized_RNA
ENSG00000232874.1	RP11-135A1.2	0h	2h	0	0	1	1	1	newly_synthesized_RNA
ENSG00000242201.2	RN7SL215P	0h	2h	0	0	1	1	1	newly_synthesized_RNA
ENSG00000228271.1	RP11-513G11.2	0h	2h	0	0	1	1	1	newly_synthesized_RNA
ENSG00000178772.6	CPN2	0h	2h	0	0	1	1	1	newly_synthesized_RNA
ENSG00000172061.7	LRRC15	0h	2h	0	0	1	1	1	newly_synthesized_RNA
ENSG00000271483.1	RP11-384A12.1	0h	2h	0	0	1	1	1	newly_synthesized_RNA
ENSG00000233058.1	LINC00884	0h	2h	1.07402	0.854663	1.25369	0.743805	1	newly_synthesized_RNA
ENSG00000244675.2	AC108676.1	0h	2h	0	0	1	1	1	newly_synthesized_RNA
ENSG00000232873.1	AC046143.6	0h	2h	0	0	1	1	1	newly_synthesized_RNA
ENSG00000229334.1	AC046143.3	0h	2h	1.17161	0.714619	1.63067	0.56998	1	newly_synthesized_RNA
ENSG00000233987.1	AC106706.1	0h	2h	0	0	1	1	1	newly_synthesized_RNA
ENSG00000238031.1	AC090505.1	0h	2h	0	0	1	1	1	newly_synthesized_RNA
ENSG00000173950.11	XXYLT1	2h	0h	41.9306	41.8989	1.00076	0.971745	1	newly_synthesized_RNA
ENSG00000265333.1	MIR3137	0h	2h	0.0839542	0	9.39542	1	1	newly_synthesized_RNA
ENSG00000244314.2	RN7SL36P	2h	0h	0.0509018	0	6.09018	1	1	newly_synthesized_RNA
ENSG00000230266.1	XXYLT1-AS2	0h	2h	0	0	1	1	1	newly_synthesized_RNA
ENSG00000223711.1	AC091633.3	2h	0h	0.279787	0.149979	1.81141	0.543135	1	newly_synthesized_RNA
ENSG00000236844.1	AC091633.2	0h	2h	0.374537	0.141228	2.54277	0.57829	1	newly_synthesized_RNA
ENSG00000189058.4	APOD	2h	0h	0.40384	0.137264	2.8102	0.549409	1	newly_synthesized_RNA
ENSG00000224769.1	AC069213.1	0h	2h	0	0	1	1	1	newly_synthesized_RNA
ENSG00000271662.1	RP11-141C7.3	0h	2h	0	0	1	1	1	newly_synthesized_RNA
ENSG00000229178.1	AC069513.4	0h	2h	0	0	1	1	1	newly_synthesized_RNA
ENSG00000215837.7	SDHAP2	2h	0h	0.995956	0.906309	1.09783	0.740149	1	newly_synthesized_RNA
ENSG00000145113.17	MUC4	0h	2h	0.725678	0.625587	1.15748	0.723444	1	newly_synthesized_RNA
ENSG00000223783.1	AC124944.5	2h	0h	0.425277	0.373066	1.1363	0.989468	1	newly_synthesized_RNA
ENSG00000235836.1	AC124944.4	0h	2h	0	0	1	1	1	newly_synthesized_RNA
ENSG00000224614.1	TNK2-AS1	0h	2h	0	0	1	1	1	newly_synthesized_RNA
ENSG00000273009.1	RP11-352G9.1	0h	2h	0	0	1	1	1	newly_synthesized_RNA
ENSG00000266730.1	RN7SL773P	0h	2h	0	0	1	1	1	newly_synthesized_RNA
ENSG00000239122.1	RNU2-11P	0h	2h	0.206433	0.125913	1.59244	0.990801	1	newly_synthesized_RNA
ENSG00000231443.2	AC024937.6	0h	2h	0	0	1	1	1	newly_synthesized_RNA
ENSG00000260261.1	RP11-480A16.1	0h	2h	0.675719	0.398233	1.67972	0.48985	1	newly_synthesized_RNA
ENSG00000231464.1	AC024937.4	0h	2h	0	0	1	1	1	newly_synthesized_RNA
ENSG00000228413.1	AC024937.2	0h	2h	0	0	1	1	1	newly_synthesized_RNA
ENSG00000252174.1	RNU7-18P	0h	2h	0	0	1	1	1	newly_synthesized_RNA
ENSG00000224652.1	LINC00885	2h	0h	0.173199	0.164431	1.05027	0.996347	1	newly_synthesized_RNA
ENSG00000163958.9	ZDHHC19	2h	0h	0.545294	0.284695	1.8843	0.627137	1	newly_synthesized_RNA
ENSG00000163959.5	SLC51A	0h	2h	0.770043	0.719242	1.06966	0.986908	1	newly_synthesized_RNA
ENSG00000272741.1	RP11-447L10.1	2h	0h	16.4458	15.2637	1.0774	0.67012	1	newly_synthesized_RNA
ENSG00000213123.6	TCTEX1D2	0h	2h	12.2144	10.1869	1.19883	0.607758	1	newly_synthesized_RNA
ENSG00000212146.1	RNU6-910P	0h	2h	0	0	1	1	1	newly_synthesized_RNA
ENSG00000163960.7	UBXN7	0h	2h	58.2007	55.1666	1.05499	0.566339	1	newly_synthesized_RNA
ENSG00000206644.1	RNU6-1279P	0h	2h	0	0	1	1	1	newly_synthesized_RNA
ENSG00000241868.2	RN7SL434P	0h	2h	0	0	1	1	1	newly_synthesized_RNA
ENSG00000243339.2	RN7SL738P	0h	2h	0	0	1	1	1	newly_synthesized_RNA
ENSG00000225770.1	AC092933.3	2h	0h	0.177422	0.147141	1.1927	0.994563	1	newly_synthesized_RNA
ENSG00000272359.1	U4	0h	2h	0	0	1	1	1	newly_synthesized_RNA
ENSG00000206892.1	RNU6-42P	0h	2h	0	0	1	1	1	newly_synthesized_RNA
ENSG00000225578.1	NCBP2-AS1	0h	2h	0	0	1	1	1	newly_synthesized_RNA
ENSG00000233487.6	AC011322.1	0h	2h	0	0	1	1	1	newly_synthesized_RNA
ENSG00000228109.1	MFI2-AS1	2h	0h	0.677305	0.655384	1.03295	0.695165	1	newly_synthesized_RNA
ENSG00000075711.16	DLG1	0h	2h	271.988	264.258	1.02925	0.761617	1	newly_synthesized_RNA
ENSG00000229912.1	AC128709.4	0h	2h	0.0460075	0	5.60075	1	1	newly_synthesized_RNA
ENSG00000272989.1	RP13-616I3.1	0h	2h	0	0	1	1	1	newly_synthesized_RNA
ENSG00000213519.2	AC132008.1	0h	2h	0	0	1	1	1	newly_synthesized_RNA
ENSG00000273308.1	RP11-496H1.2	0h	2h	0	0	1	1	1	newly_synthesized_RNA
ENSG00000236833.1	AC024560.2	0h	2h	0	0	1	1	1	newly_synthesized_RNA
ENSG00000234136.1	AC055764.1	0h	2h	0	0	1	1	1	newly_synthesized_RNA
ENSG00000234742.1	AC144530.1	0h	2h	10.4214	9.33487	1.11627	0.900232	1	newly_synthesized_RNA
ENSG00000185621.7	LMLN	2h	0h	10.1214	9.12695	1.10884	0.870626	1	newly_synthesized_RNA
ENSG00000201622.1	RNU6-621P	0h	2h	0	0	1	1	1	newly_synthesized_RNA
ENSG00000213113.3	TUBB8P8	0h	2h	0	0	1	1	1	newly_synthesized_RNA
ENSG00000236246.1	AC073135.4	0h	2h	0	0	1	1	1	newly_synthesized_RNA
ENSG00000197701.7	ZNF595	0h	2h	35.9804	34.3562	1.04726	0.987332	1	newly_synthesized_RNA
ENSG00000207643.1	Z95704.1	0h	2h	0	0	1	1	1	newly_synthesized_RNA
ENSG00000255436.2	Z95704.2	0h	2h	0.0487973	0	5.87973	1	1	newly_synthesized_RNA
ENSG00000250238.1	Z95704.3	0h	2h	0	0	1	1	1	newly_synthesized_RNA
ENSG00000250892.1	RP11-1365D11.1	0h	2h	0	0	1	1	1	newly_synthesized_RNA
ENSG00000251689.1	RP11-478C6.5	0h	2h	0	0	1	1	1	newly_synthesized_RNA
ENSG00000251535.1	RP11-478C6.1	0h	2h	0	0	1	1	1	newly_synthesized_RNA
ENSG00000272885.1	RP11-2H3.6	2h	0h	1.59682	1.58318	1.00856	0.797367	1	newly_synthesized_RNA
ENSG00000242686.2	RP11-1191J2.2	0h	2h	0	0	1	1	1	newly_synthesized_RNA
ENSG00000169020.5	ATP5I	0h	2h	18.1129	14.9806	1.20895	0.515855	1	newly_synthesized_RNA
ENSG00000169026.8	MFSD7	0h	2h	0	0	1	1	1	newly_synthesized_RNA
ENSG00000185619.13	PCGF3	0h	2h	49.6548	49.1049	1.0112	0.922935	1	newly_synthesized_RNA
ENSG00000272588.1	RP11-440L14.4	0h	2h	0.106567	0.104287	1.01995	0.901522	1	newly_synthesized_RNA
ENSG00000233799.1	AC139887.4	0h	2h	0	0	1	1	1	newly_synthesized_RNA
ENSG00000168993.10	CPLX1	2h	0h	0.519055	0.498695	1.04003	0.993949	1	newly_synthesized_RNA
ENSG00000260262.1	RP11-440L14.3	0h	2h	0	0	1	1	1	newly_synthesized_RNA
ENSG00000178950.12	GAK	0h	2h	29.7572	27.2618	1.0915	0.732618	1	newly_synthesized_RNA
ENSG00000250259.1	RP11-460I19.2	0h	2h	0	0	1	1	1	newly_synthesized_RNA
ENSG00000178222.8	RNF212	2h	0h	3.81785	2.91425	1.309	0.609695	1	newly_synthesized_RNA
ENSG00000251639.2	RP11-20I20.1	2h	0h	0.642572	0.393946	1.61549	0.540728	1	newly_synthesized_RNA
ENSG00000251652.1	RP11-20I20.2	0h	2h	8.64243	7.50435	1.15145	0.796749	1	newly_synthesized_RNA
ENSG00000215367.6	TMED11P	0h	2h	0	0	1	1	1	newly_synthesized_RNA
ENSG00000159674.7	SPON2	2h	0h	1.3993	1.25736	1.112	0.987129	1	newly_synthesized_RNA
ENSG00000273179.1	RP11-20I20.4	0h	2h	0	0	1	1	1	newly_synthesized_RNA
ENSG00000235608.1	NKX1-1	0h	2h	0	0	1	1	1	newly_synthesized_RNA
ENSG00000174137.8	FAM53A	0h	2h	2.76937	2.41644	1.14545	0.587287	1	newly_synthesized_RNA
ENSG00000207009.1	Y_RNA	0h	2h	0	0	1	1	1	newly_synthesized_RNA
ENSG00000240455.1	RN7SL671P	0h	2h	0	0	1	1	1	newly_synthesized_RNA
ENSG00000249784.1	SCARNA22	2h	0h	0.433552	0.11545	3.53569	0.511937	1	newly_synthesized_RNA
ENSG00000185049.8	NELFA	0h	2h	28.9767	23.104	1.25407	0.547167	1	newly_synthesized_RNA
ENSG00000185818.7	NAT8L	0h	2h	15.0888	13.3776	1.12782	0.721891	1	newly_synthesized_RNA
ENSG00000250623.1	RP11-317B7.3	0h	2h	0	0	1	1	1	newly_synthesized_RNA
ENSG00000214367.3	HAUS3	0h	2h	83.0622	82.9177	1.00174	0.820128	1	newly_synthesized_RNA
ENSG00000123933.10	MXD4	2h	0h	8.98906	8.77533	1.02433	0.811173	1	newly_synthesized_RNA
ENSG00000206113.3	RP11-503N18.1	0h	2h	0.381673	0.100093	3.55765	0.578285	1	newly_synthesized_RNA
ENSG00000249428.1	RP11-503N18.3	2h	0h	0.364129	0.119027	2.89961	0.537183	1	newly_synthesized_RNA
ENSG00000251229.1	RP11-503N18.5	0h	2h	0	0	1	1	1	newly_synthesized_RNA
ENSG00000248155.1	WI2-89927D4.1	0h	2h	0	0	1	1	1	newly_synthesized_RNA
ENSG00000125386.10	FAM193A	0h	2h	109.123	106.28	1.02675	0.900118	1	newly_synthesized_RNA
ENSG00000168884.10	TNIP2	0h	2h	32.965	32.5232	1.01358	0.680327	1	newly_synthesized_RNA
ENSG00000087266.11	SH3BP2	0h	2h	4.15629	3.27408	1.26863	0.568065	1	newly_synthesized_RNA
ENSG00000109736.10	MFSD10	0h	2h	7.36841	6.59897	1.11642	0.520293	1	newly_synthesized_RNA
ENSG00000125388.15	GRK4	2h	0h	4.96156	4.58117	1.08285	0.775393	1	newly_synthesized_RNA
ENSG00000248843.1	RP11-357G3.1	0h	2h	0	0	1	1	1	newly_synthesized_RNA
ENSG00000109758.4	HGFAC	0h	2h	0	0	1	1	1	newly_synthesized_RNA
ENSG00000175920.11	DOK7	2h	0h	0.291921	0.102095	2.69344	0.519541	1	newly_synthesized_RNA
ENSG00000268781.1	AL590235.1	0h	2h	0	0	1	1	1	newly_synthesized_RNA
ENSG00000216560.4	LINC00955	0h	2h	0	0	1	1	1	newly_synthesized_RNA
ENSG00000250632.1	RP3-513G18.2	0h	2h	0	0	1	1	1	newly_synthesized_RNA
ENSG00000234386.4	OR7E162P	0h	2h	0	0	1	1	1	newly_synthesized_RNA
ENSG00000253917.3	AC226119.5	2h	0h	4.81126	3.96492	1.21292	0.533107	1	newly_synthesized_RNA
ENSG00000271977.1	AC226119.4	0h	2h	0	0	1	1	1	newly_synthesized_RNA
ENSG00000251271.2	ALG1L7P	0h	2h	0	0	1	1	1	newly_synthesized_RNA
ENSG00000243894.1	RP11-489M13.1	0h	2h	0	0	1	1	1	newly_synthesized_RNA
ENSG00000132406.7	TMEM128	0h	2h	10.2704	8.94778	1.14765	0.601514	1	newly_synthesized_RNA
ENSG00000173040.8	EVC2	0h	2h	19.297	16.6158	1.16127	0.572954	1	newly_synthesized_RNA
ENSG00000181215.8	C4orf50	2h	0h	0.0875139	0	9.75139	1	1	newly_synthesized_RNA
ENSG00000249896.1	RP11-586D19.1	0h	2h	0.0826812	0	9.26812	1	1	newly_synthesized_RNA
ENSG00000109501.9	WFS1	0h	2h	5.73762	5.54413	1.03484	0.91535	1	newly_synthesized_RNA
ENSG00000013288.4	MAN2B2	2h	0h	5.56164	4.90507	1.13358	0.590715	1	newly_synthesized_RNA
ENSG00000179010.10	MRFAP1	0h	2h	152.063	149.021	1.02041	0.66274	1	newly_synthesized_RNA
ENSG00000251580.1	RP11-539L10.3	2h	0h	1.06843	1.05934	1.00851	0.755774	1	newly_synthesized_RNA
ENSG00000246526.2	RP11-539L10.2	0h	2h	0	0	1	1	1	newly_synthesized_RNA
ENSG00000245468.3	RP11-367J11.3	0h	2h	0.704127	0.475174	1.4719	0.926675	1	newly_synthesized_RNA
ENSG00000264658.1	MIR4798	0h	2h	0	0	1	1	1	newly_synthesized_RNA
ENSG00000272620.1	AFAP1-AS1	2h	0h	0.197205	0.0923374	2.02472	0.965794	1	newly_synthesized_RNA
ENSG00000228919.3	AC097381.1	0h	2h	0	0	1	1	1	newly_synthesized_RNA
ENSG00000250471.2	GMPSP1	0h	2h	1.00035	0.785541	1.27002	0.986555	1	newly_synthesized_RNA
ENSG00000249145.1	RP11-774O3.2	0h	2h	0	0	1	1	1	newly_synthesized_RNA
ENSG00000248986.1	RP11-774O3.1	0h	2h	0	0	1	1	1	newly_synthesized_RNA
ENSG00000251186.1	RP11-689P11.3	0h	2h	0	0	1	1	1	newly_synthesized_RNA
ENSG00000109625.14	CPZ	0h	2h	0	0	1	1	1	newly_synthesized_RNA
ENSG00000249272.1	UNC93B8	0h	2h	0.249216	0.142879	1.69557	0.996527	1	newly_synthesized_RNA
ENSG00000251313.1	RP11-747H12.5	0h	2h	0	0	1	1	1	newly_synthesized_RNA
ENSG00000249767.1	ENPP7P10	0h	2h	0.226085	0.190039	1.1802	0.640938	1	newly_synthesized_RNA
ENSG00000250268.2	ALG1L14P	0h	2h	0	0	1	1	1	newly_synthesized_RNA
ENSG00000188438.4	RP11-1396O13.14	0h	2h	0	0	1	1	1	newly_synthesized_RNA
ENSG00000232773.2	RP11-1396O13.15	0h	2h	0	0	1	1	1	newly_synthesized_RNA
ENSG00000186146.1	DEFB131	0h	2h	0	0	1	1	1	newly_synthesized_RNA
ENSG00000251624.1	UNC93B7	0h	2h	0	0	1	1	1	newly_synthesized_RNA
ENSG00000242034.1	RP11-1396O13.1	0h	2h	0	0	1	1	1	newly_synthesized_RNA
ENSG00000244004.1	RP11-1396O13.2	2h	0h	2.3412	1.54535	1.51168	0.583956	1	newly_synthesized_RNA
ENSG00000186234.7	FAM86MP	0h	2h	0	0	1	1	1	newly_synthesized_RNA
ENSG00000251087.2	ALG1L3P	0h	2h	0	0	1	1	1	newly_synthesized_RNA
ENSG00000249563.1	RP11-751L19.1	0h	2h	0	0	1	1	1	newly_synthesized_RNA
ENSG00000071127.12	WDR1	0h	2h	86.8263	80.9902	1.07205	0.514885	1	newly_synthesized_RNA
ENSG00000248777.1	AC006499.6	0h	2h	0	0	1	1	1	newly_synthesized_RNA
ENSG00000250040.2	AC006499.8	0h	2h	0	0	1	1	1	newly_synthesized_RNA
ENSG00000250613.1	RP11-136I13.1	0h	2h	0	0	1	1	1	newly_synthesized_RNA
ENSG00000109684.10	CLNK	0h	2h	0.778964	0.711762	1.09311	0.927804	1	newly_synthesized_RNA
ENSG00000249334.1	RP11-61G19.1	0h	2h	0	0	1	1	1	newly_synthesized_RNA
ENSG00000250896.1	RNPS1P1	0h	2h	7.42991	7.08557	1.04853	0.805116	1	newly_synthesized_RNA
ENSG00000002587.5	HS3ST1	2h	0h	6.35138	5.88951	1.07829	0.532222	1	newly_synthesized_RNA
ENSG00000222182.1	RNA5SP156	0h	2h	0	0	1	1	1	newly_synthesized_RNA
ENSG00000249631.1	RP11-281P23.2	2h	0h	0.982404	0.894141	1.09762	0.512787	1	newly_synthesized_RNA
ENSG00000248300.1	RP11-74M11.2	0h	2h	0	0	1	1	1	newly_synthesized_RNA
ENSG00000251210.1	RP11-168E17.1	0h	2h	0	0	1	1	1	newly_synthesized_RNA
ENSG00000250371.1	RP11-22A3.2	0h	2h	0	0	1	1	1	newly_synthesized_RNA
ENSG00000250098.1	RP11-22A3.1	0h	2h	0	0	1	1	1	newly_synthesized_RNA
ENSG00000205940.7	HSP90AB2P	2h	0h	2.78859	2.58713	1.07757	0.579726	1	newly_synthesized_RNA
ENSG00000246095.2	AC006445.8	0h	2h	0	0	1	1	1	newly_synthesized_RNA
ENSG00000249148.2	AC006445.7	0h	2h	0.287037	0.130249	2.11793	0.586271	1	newly_synthesized_RNA
ENSG00000242209.1	AC006445.6	0h	2h	0	0	1	1	1	newly_synthesized_RNA
ENSG00000252092.1	AC098830.1	0h	2h	0	0	1	1	1	newly_synthesized_RNA
ENSG00000250497.1	AC007126.1	0h	2h	0	0	1	1	1	newly_synthesized_RNA
ENSG00000249988.1	RP11-669M16.1	0h	2h	0.640631	0.466833	1.36448	0.99388	1	newly_synthesized_RNA
ENSG00000248425.1	AC006296.2	0h	2h	0	0	1	1	1	newly_synthesized_RNA
ENSG00000251252.1	MTND2P31	2h	0h	0.384976	0.124871	2.92855	0.543454	1	newly_synthesized_RNA
ENSG00000247624.2	CPEB2-AS1	0h	2h	2.64362	2.07867	1.27048	0.923573	1	newly_synthesized_RNA
ENSG00000251379.1	RP11-484O2.1	0h	2h	1.40832	1.08607	1.29401	0.607758	1	newly_synthesized_RNA
ENSG00000048342.11	CC2D2A	0h	2h	28.205	27.0117	1.04416	0.942973	1	newly_synthesized_RNA
ENSG00000249930.1	AC007016.3	0h	2h	0	0	1	1	1	newly_synthesized_RNA
ENSG00000214846.4	RP11-115L11.1	0h	2h	0	0	1	1	1	newly_synthesized_RNA
ENSG00000248188.2	RP11-442P12.2	0h	2h	0	0	1	1	1	newly_synthesized_RNA
ENSG00000251644.1	RP11-442P12.1	0h	2h	0	0	1	1	1	newly_synthesized_RNA
ENSG00000137441.7	FGFBP2	0h	2h	0	0	1	1	1	newly_synthesized_RNA
ENSG00000169762.12	TAPT1	0h	2h	42.2526	41.4031	1.02051	0.860576	1	newly_synthesized_RNA
ENSG00000249234.1	RP11-452J21.2	0h	2h	0	0	1	1	1	newly_synthesized_RNA
ENSG00000248851.1	AC006427.2	0h	2h	0	0	1	1	1	newly_synthesized_RNA
ENSG00000249488.1	AC006160.4	0h	2h	0	0	1	1	1	newly_synthesized_RNA
ENSG00000118579.7	MED28	0h	2h	48.8794	43.3472	1.1276	0.519806	1	newly_synthesized_RNA
ENSG00000235413.3	KRT18P63	0h	2h	0	0	1	1	1	newly_synthesized_RNA
ENSG00000248238.1	RP11-3J1.1	0h	2h	1.45702	1.04866	1.38573	0.628744	1	newly_synthesized_RNA
ENSG00000249441.1	RP11-94H6.1	0h	2h	0	0	1	1	1	newly_synthesized_RNA
ENSG00000241612.1	RP13-585F24.1	0h	2h	0	0	1	1	1	newly_synthesized_RNA
ENSG00000250611.1	RP11-339D20.1	0h	2h	0	0	1	1	1	newly_synthesized_RNA
ENSG00000248228.1	SLIT2-IT1	0h	2h	0	0	1	1	1	newly_synthesized_RNA
ENSG00000163138.14	PACRGL	2h	0h	47.7457	47.6149	1.00275	0.661606	1	newly_synthesized_RNA
ENSG00000272995.1	RP11-362J17.1	0h	2h	0	0	1	1	1	newly_synthesized_RNA
ENSG00000250243.2	RP11-120A1.1	0h	2h	0	0	1	1	1	newly_synthesized_RNA
ENSG00000250092.2	RP11-556G22.3	0h	2h	0	0	1	1	1	newly_synthesized_RNA
ENSG00000248343.1	RP11-556G22.2	0h	2h	0	0	1	1	1	newly_synthesized_RNA
ENSG00000152990.9	GPR125	2h	0h	122.52	121.675	1.00694	0.90927	1	newly_synthesized_RNA
ENSG00000251516.1	RP11-10G12.2	0h	2h	0	0	1	1	1	newly_synthesized_RNA
ENSG00000237350.1	CDC42P6	0h	2h	0.693922	0.677483	1.02391	0.979039	1	newly_synthesized_RNA
ENSG00000248837.1	RP11-412P11.1	0h	2h	0.079031	0	8.9031	1	1	newly_synthesized_RNA
ENSG00000249645.1	RP11-552M14.1	0h	2h	0	0	1	1	1	newly_synthesized_RNA
ENSG00000250137.1	RP11-380P13.1	2h	0h	0.809335	0.744728	1.0856	0.980428	1	newly_synthesized_RNA
ENSG00000251292.1	RP11-380P13.2	0h	2h	0.0832032	0	9.32032	1	1	newly_synthesized_RNA
ENSG00000109819.4	PPARGC1A	0h	2h	2.40642	2.10414	1.14298	0.703014	1	newly_synthesized_RNA
ENSG00000207697.1	MIR573	0h	2h	0	0	1	1	1	newly_synthesized_RNA
ENSG00000243005.2	RN7SL16P	0h	2h	0	0	1	1	1	newly_synthesized_RNA
ENSG00000261121.1	RP11-496D24.2	0h	2h	0	0	1	1	1	newly_synthesized_RNA
ENSG00000248444.1	HNRNPA1P65	0h	2h	0	0	1	1	1	newly_synthesized_RNA
ENSG00000109610.5	SOD3	0h	2h	0	0	1	1	1	newly_synthesized_RNA
ENSG00000109618.7	SEPSECS	2h	0h	11.5924	10.7544	1.07785	0.567974	1	newly_synthesized_RNA
ENSG00000264496.1	AC108218.1	0h	2h	0	0	1	1	1	newly_synthesized_RNA
ENSG00000053900.6	ANAPC4	0h	2h	44.4561	41.1294	1.08086	0.626658	1	newly_synthesized_RNA
ENSG00000249320.1	RP11-206P5.1	2h	0h	0.0750208	0	8.50208	1	1	newly_synthesized_RNA
ENSG00000248545.1	RP11-302F12.3	2h	0h	0.263949	0.125101	2.02773	0.949267	1	newly_synthesized_RNA
ENSG00000228154.3	RP11-302F12.2	0h	2h	0	0	1	1	1	newly_synthesized_RNA
ENSG00000157765.7	SLC34A2	0h	2h	0.305758	0.103821	2.77415	0.567929	1	newly_synthesized_RNA
ENSG00000242640.1	RP11-302F12.1	0h	2h	0	0	1	1	1	newly_synthesized_RNA
ENSG00000251353.1	MTND3P5	0h	2h	0	0	1	1	1	newly_synthesized_RNA
ENSG00000250541.1	RP11-302F12.10	0h	2h	0	0	1	1	1	newly_synthesized_RNA
ENSG00000251009.2	RP13-494C23.1	0h	2h	0	0	1	1	1	newly_synthesized_RNA
ENSG00000248452.2	RP11-324H7.1	0h	2h	0	0	1	1	1	newly_synthesized_RNA
ENSG00000163394.5	CCKAR	0h	2h	0	0	1	1	1	newly_synthesized_RNA
ENSG00000265627.1	AC093807.1	0h	2h	0	0	1	1	1	newly_synthesized_RNA
ENSG00000200999.1	SNORD74	0h	2h	0	0	1	1	1	newly_synthesized_RNA
ENSG00000240005.1	RP11-293A21.1	0h	2h	0	0	1	1	1	newly_synthesized_RNA
ENSG00000251080.1	RP11-415C15.1	0h	2h	0	0	1	1	1	newly_synthesized_RNA
ENSG00000205830.1	AC024132.1	0h	2h	0	0	1	1	1	newly_synthesized_RNA
ENSG00000249699.1	RP11-415C15.2	0h	2h	0.288564	0.257113	1.11775	0.548151	1	newly_synthesized_RNA
ENSG00000250858.1	IGBP1P5	0h	2h	0	0	1	1	1	newly_synthesized_RNA
ENSG00000251410.1	AC007106.1	0h	2h	0	0	1	1	1	newly_synthesized_RNA
ENSG00000250038.1	RP11-180C1.1	0h	2h	0.0778635	0	8.78635	1	1	newly_synthesized_RNA
ENSG00000250064.1	RP11-123O22.1	0h	2h	0.683644	0.436366	1.55398	0.658013	1	newly_synthesized_RNA
ENSG00000250927.1	MESTP3	0h	2h	0	0	1	1	1	newly_synthesized_RNA
ENSG00000250190.1	RP11-292B1.2	0h	2h	0	0	1	1	1	newly_synthesized_RNA
ENSG00000249228.1	RP11-769N22.1	0h	2h	0	0	1	1	1	newly_synthesized_RNA
ENSG00000248176.1	RP11-472K22.1	0h	2h	0.243899	0.18471	1.30398	0.99193	1	newly_synthesized_RNA
ENSG00000248338.1	RP11-472K22.2	0h	2h	0	0	1	1	1	newly_synthesized_RNA
ENSG00000251113.2	RP11-68D16.2	0h	2h	0	0	1	1	1	newly_synthesized_RNA
ENSG00000212045.1	AC109351.1	0h	2h	0	0	1	1	1	newly_synthesized_RNA
ENSG00000249564.1	RP11-390C19.1	0h	2h	0	0	1	1	1	newly_synthesized_RNA
ENSG00000244031.3	RPS3AP17	0h	2h	0	0	1	1	1	newly_synthesized_RNA
ENSG00000249678.1	RP11-619J20.1	0h	2h	0	0	1	1	1	newly_synthesized_RNA
ENSG00000250624.1	RP11-93M12.1	0h	2h	0	0	1	1	1	newly_synthesized_RNA
ENSG00000251182.1	RP11-617I14.1	0h	2h	0.192565	0.153237	1.24092	0.997347	1	newly_synthesized_RNA
ENSG00000249882.1	RP11-665I14.1	0h	2h	0	0	1	1	1	newly_synthesized_RNA
ENSG00000251329.1	RP11-240A16.1	0h	2h	0	0	1	1	1	newly_synthesized_RNA
ENSG00000250076.1	RP11-141P6.1	2h	0h	0.330163	0.244535	1.33641	0.906477	1	newly_synthesized_RNA
ENSG00000249766.1	RP11-802H3.1	0h	2h	0	0	1	1	1	newly_synthesized_RNA
ENSG00000265035.1	AC079772.1	0h	2h	0	0	1	1	1	newly_synthesized_RNA
ENSG00000239983.1	RP11-79E3.1	0h	2h	0	0	1	1	1	newly_synthesized_RNA
ENSG00000206665.1	RNU6-573P	0h	2h	0	0	1	1	1	newly_synthesized_RNA
ENSG00000248215.1	RP11-722M1.1	2h	0h	0.278281	0.114295	2.31932	0.533533	1	newly_synthesized_RNA
ENSG00000251588.2	RP11-698E18.1	0h	2h	0	0	1	1	1	newly_synthesized_RNA
ENSG00000261761.2	RP11-103J17.2	0h	2h	0	0	1	1	1	newly_synthesized_RNA
ENSG00000247810.2	RP11-103J17.1	0h	2h	0.219715	0.115873	1.82498	0.980708	1	newly_synthesized_RNA
ENSG00000248936.1	RP11-36B15.1	0h	2h	0	0	1	1	1	newly_synthesized_RNA
ENSG00000181826.5	RELL1	0h	2h	29.3051	28.9591	1.01194	0.858406	1	newly_synthesized_RNA
ENSG00000249863.2	RP11-177C12.1	2h	0h	0.341714	0.261655	1.29471	0.971492	1	newly_synthesized_RNA
ENSG00000251332.1	RP11-177C12.4	0h	2h	0	0	1	1	1	newly_synthesized_RNA
ENSG00000249649.1	MRPS33P2	0h	2h	0	0	1	1	1	newly_synthesized_RNA
ENSG00000249534.1	RP11-83C7.2	0h	2h	0.889473	0.731373	1.21325	0.743846	1	newly_synthesized_RNA
ENSG00000251635.1	RP11-213G21.2	0h	2h	0	0	1	1	1	newly_synthesized_RNA
ENSG00000271958.1	RP11-617D20.2	0h	2h	0	0	1	1	1	newly_synthesized_RNA
ENSG00000249685.1	RP11-360F5.3	0h	2h	1.87875	1.25911	1.48825	0.832399	1	newly_synthesized_RNA
ENSG00000238797.1	Y_RNA	0h	2h	0	0	1	1	1	newly_synthesized_RNA
ENSG00000121897.9	LIAS	0h	2h	23.8059	21.641	1.09999	0.684132	1	newly_synthesized_RNA
ENSG00000249348.1	UGDH-AS1	0h	2h	25.4248	24.336	1.04472	0.700776	1	newly_synthesized_RNA
ENSG00000252975.1	Y_RNA	0h	2h	0	0	1	1	1	newly_synthesized_RNA
ENSG00000249019.2	RP11-539G18.1	0h	2h	0	0	1	1	1	newly_synthesized_RNA
ENSG00000243260.2	RN7SL558P	2h	0h	0.903849	0.682772	1.31912	0.508411	1	newly_synthesized_RNA
ENSG00000271278.1	TCEB1P33	0h	2h	0	0	1	1	1	newly_synthesized_RNA
ENSG00000252970.1	RNA5SP159	0h	2h	0	0	1	1	1	newly_synthesized_RNA
ENSG00000250568.1	RP11-333E13.2	0h	2h	4.69724	3.5287	1.33022	0.774397	1	newly_synthesized_RNA
ENSG00000231707.4	PABPC1P1	2h	0h	0.342064	0.244906	1.38115	0.557379	1	newly_synthesized_RNA
ENSG00000078177.9	N4BP2	0h	2h	65.6467	63.919	1.02703	0.927066	1	newly_synthesized_RNA
ENSG00000174343.5	CHRNA9	0h	2h	0.238924	0.199141	1.19022	0.980161	1	newly_synthesized_RNA
ENSG00000250893.1	RP11-588L15.2	0h	2h	0	0	1	1	1	newly_synthesized_RNA
ENSG00000242197.2	RP11-588L15.1	0h	2h	0	0	1	1	1	newly_synthesized_RNA
ENSG00000263642.1	MIR4802	0h	2h	0	0	1	1	1	newly_synthesized_RNA
ENSG00000250906.1	RP11-632F7.3	0h	2h	0	0	1	1	1	newly_synthesized_RNA
ENSG00000207198.1	RNU6-1195P	0h	2h	0	0	1	1	1	newly_synthesized_RNA
ENSG00000251173.1	UCHL1-AS1	2h	0h	2.62136	2.41203	1.08643	0.83679	1	newly_synthesized_RNA
ENSG00000207481.1	Y_RNA	2h	0h	0.151556	0.110785	1.33755	0.956506	1	newly_synthesized_RNA
ENSG00000249216.1	RP11-227F19.5	0h	2h	0	0	1	1	1	newly_synthesized_RNA
ENSG00000109132.5	PHOX2B	0h	2h	0	0	1	1	1	newly_synthesized_RNA
ENSG00000250467.1	RP11-227F19.1	2h	0h	0.262252	0.164431	1.5608	0.997438	1	newly_synthesized_RNA
ENSG00000249122.1	RP11-227F19.2	0h	2h	0	0	1	1	1	newly_synthesized_RNA
ENSG00000245870.2	LINC00682	0h	2h	0.0703624	0	8.03624	1	1	newly_synthesized_RNA
ENSG00000249771.1	RP11-457P14.5	0h	2h	0.132893	0	14.2893	1	1	newly_synthesized_RNA
ENSG00000014824.9	SLC30A9	0h	2h	74.5082	70.7758	1.05273	0.573879	1	newly_synthesized_RNA
ENSG00000249212.1	ATP1B1P1	0h	2h	0.278427	0.123451	2.16129	0.586137	1	newly_synthesized_RNA
ENSG00000250781.1	RP11-63A11.1	0h	2h	0.407971	0.297488	1.35931	0.958395	1	newly_synthesized_RNA
ENSG00000178343.4	SHISA3	0h	2h	0.0421337	0	5.21337	1	1	newly_synthesized_RNA
ENSG00000124406.12	ATP8A1	0h	2h	3.99092	3.96708	1.00599	0.743714	1	newly_synthesized_RNA
ENSG00000240167.1	RPS7P7	0h	2h	0	0	1	1	1	newly_synthesized_RNA
ENSG00000248283.2	RP11-473D24.1	0h	2h	0	0	1	1	1	newly_synthesized_RNA
ENSG00000215203.2	GRXCR1	0h	2h	0.349711	0.173641	1.95877	0.609525	1	newly_synthesized_RNA
ENSG00000250657.1	RP11-1E6.1	0h	2h	0	0	1	1	1	newly_synthesized_RNA
ENSG00000248143.1	RP11-324J13.2	0h	2h	0	0	1	1	1	newly_synthesized_RNA
ENSG00000251501.1	RP11-466J24.1	0h	2h	0	0	1	1	1	newly_synthesized_RNA
ENSG00000239464.2	RN7SL691P	0h	2h	0	0	1	1	1	newly_synthesized_RNA
ENSG00000251350.1	RP11-328N19.1	0h	2h	0	0	1	1	1	newly_synthesized_RNA
ENSG00000183783.6	KCTD8	0h	2h	0.658083	0.477595	1.37016	0.715012	1	newly_synthesized_RNA
ENSG00000163281.7	GNPDA2	0h	2h	39.9055	36.4599	1.09448	0.596039	1	newly_synthesized_RNA
ENSG00000248987.2	PRDX4P1	0h	2h	0	0	1	1	1	newly_synthesized_RNA
ENSG00000248320.1	PRKRIRP9	0h	2h	0	0	1	1	1	newly_synthesized_RNA
ENSG00000163285.7	GABRG1	0h	2h	0.408108	0.26265	1.5335	0.566149	1	newly_synthesized_RNA
ENSG00000249936.2	RAC1P2	2h	0h	1.93593	1.62707	1.18867	0.805092	1	newly_synthesized_RNA
ENSG00000163288.9	GABRB1	0h	2h	1.09192	0.95798	1.13837	0.769244	1	newly_synthesized_RNA
ENSG00000242431.2	RP11-731J8.1	0h	2h	0	0	1	1	1	newly_synthesized_RNA
ENSG00000248254.1	AC092597.3	0h	2h	0	0	1	1	1	newly_synthesized_RNA
ENSG00000170448.7	NFXL1	0h	2h	51.1392	49.8234	1.0264	0.838534	1	newly_synthesized_RNA
ENSG00000163293.7	NIPAL1	0h	2h	4.99707	4.74983	1.05194	0.904367	1	newly_synthesized_RNA
ENSG00000198515.9	CNGA1	0h	2h	1.08592	0.546684	1.96865	0.491961	1	newly_synthesized_RNA
ENSG00000200269.1	RNU6-838P	0h	2h	0	0	1	1	1	newly_synthesized_RNA
ENSG00000135605.8	TEC	2h	0h	19.5309	18.2763	1.0686	0.567081	1	newly_synthesized_RNA
ENSG00000145248.6	SLC10A4	0h	2h	6.04176	5.48153	1.10202	0.731667	1	newly_synthesized_RNA
ENSG00000182223.7	ZAR1	2h	0h	0.213694	0.204288	1.04389	0.596398	1	newly_synthesized_RNA
ENSG00000251722.1	RNU5E-3P	2h	0h	0.165847	0.101234	1.58087	0.958026	1	newly_synthesized_RNA
ENSG00000109180.10	OCIAD1	0h	2h	79.5014	77.538	1.02532	0.950961	1	newly_synthesized_RNA
ENSG00000251334.2	RP11-317G22.2	0h	2h	0	0	1	1	1	newly_synthesized_RNA
ENSG00000225455.3	TPI1P4	0h	2h	0	0	1	1	1	newly_synthesized_RNA
ENSG00000249079.1	RP11-1281K21.3	0h	2h	0	0	1	1	1	newly_synthesized_RNA
ENSG00000237961.3	RP11-1281K21.1	0h	2h	0.504395	0.425556	1.18101	0.805326	1	newly_synthesized_RNA
ENSG00000251056.1	ANKRD20A17P	0h	2h	0	0	1	1	1	newly_synthesized_RNA
ENSG00000250769.2	RP11-241F15.3	0h	2h	0	0	1	1	1	newly_synthesized_RNA
ENSG00000250753.2	RP11-241F15.10	0h	2h	0.44393	0.297917	1.4742	0.973743	1	newly_synthesized_RNA
ENSG00000272576.1	RP11-365H22.2	0h	2h	0.683876	0.472444	1.43825	0.737072	1	newly_synthesized_RNA
ENSG00000188993.3	LRRC66	0h	2h	2.2201	1.45923	1.51787	0.662455	1	newly_synthesized_RNA
ENSG00000163069.8	SGCB	2h	0h	44.9022	44.6149	1.00644	0.588897	1	newly_synthesized_RNA
ENSG00000163071.6	SPATA18	0h	2h	1.73069	1.5909	1.08732	0.945032	1	newly_synthesized_RNA
ENSG00000260120.1	RP11-177B4.2	0h	2h	0	0	1	1	1	newly_synthesized_RNA
ENSG00000248375.1	RP11-177B4.1	0h	2h	0	0	1	1	1	newly_synthesized_RNA
ENSG00000226887.3	ERVMER34-1	2h	0h	2.02173	1.86719	1.08232	0.80997	1	newly_synthesized_RNA
ENSG00000199901.1	Y_RNA	0h	2h	0	0	1	1	1	newly_synthesized_RNA
ENSG00000250302.1	RP11-752D24.3	2h	0h	0.0717676	0	8.17676	1	1	newly_synthesized_RNA
ENSG00000248115.1	RP11-752D24.2	0h	2h	0	0	1	1	1	newly_synthesized_RNA
ENSG00000207385.1	RNU6-310P	0h	2h	1.61598	1.18104	1.36518	0.597781	1	newly_synthesized_RNA
ENSG00000145216.11	FIP1L1	0h	2h	101.623	101.597	1.00026	0.840835	1	newly_synthesized_RNA
ENSG00000072201.9	LNX1	0h	2h	0.675511	0.631016	1.06941	0.970882	1	newly_synthesized_RNA
ENSG00000250930.1	LNX1-AS1	0h	2h	0.076145	0	8.6145	1	1	newly_synthesized_RNA
ENSG00000248494.1	LNX1-AS2	0h	2h	0	0	1	1	1	newly_synthesized_RNA
ENSG00000249706.1	RP11-89B16.1	0h	2h	0	0	1	1	1	newly_synthesized_RNA
ENSG00000229585.4	RPL21P44	0h	2h	0.392295	0.303113	1.28483	0.964409	1	newly_synthesized_RNA
ENSG00000272650.1	RP11-571I18.4	0h	2h	0	0	1	1	1	newly_synthesized_RNA
ENSG00000109220.6	CHIC2	2h	0h	45.7365	45.5152	1.00486	0.854119	1	newly_synthesized_RNA
ENSG00000269506.1	AC110792.1	0h	2h	0	0	1	1	1	newly_synthesized_RNA
ENSG00000250147.1	MORF4L2P1	0h	2h	0	0	1	1	1	newly_synthesized_RNA
ENSG00000221219.1	AC110298.1	0h	2h	0	0	1	1	1	newly_synthesized_RNA
ENSG00000134853.7	PDGFRA	2h	0h	0.159948	0.121202	1.29532	0.974711	1	newly_synthesized_RNA
ENSG00000248184.1	RP11-231C18.1	0h	2h	0	0	1	1	1	newly_synthesized_RNA
ENSG00000251264.1	RP11-545H22.1	0h	2h	0	0	1	1	1	newly_synthesized_RNA
ENSG00000250456.1	AC006552.1	0h	2h	0	0	1	1	1	newly_synthesized_RNA
ENSG00000157404.11	KIT	2h	0h	0.326824	0.129313	2.41775	0.513165	1	newly_synthesized_RNA
ENSG00000249727.1	RP11-273B19.2	0h	2h	0	0	1	1	1	newly_synthesized_RNA
ENSG00000251256.1	RP11-273B19.1	0h	2h	0	0	1	1	1	newly_synthesized_RNA
ENSG00000248317.1	RP11-463H12.2	0h	2h	0	0	1	1	1	newly_synthesized_RNA
ENSG00000244422.3	RPL38P3	0h	2h	0.224454	0.189709	1.17398	0.985724	1	newly_synthesized_RNA
ENSG00000244034.2	RN7SL424P	0h	2h	0	0	1	1	1	newly_synthesized_RNA
ENSG00000128052.8	KDR	0h	2h	0.378305	0.266917	1.40224	0.990765	1	newly_synthesized_RNA
ENSG00000250812.2	RP11-530I17.2	0h	2h	0	0	1	1	1	newly_synthesized_RNA
ENSG00000251111.2	FCF1P8	0h	2h	0	0	1	1	1	newly_synthesized_RNA
ENSG00000273257.1	RP11-177J6.1	0h	2h	0	0	1	1	1	newly_synthesized_RNA
ENSG00000203615.2	AC069200.1	0h	2h	0	0	1	1	1	newly_synthesized_RNA
ENSG00000251923.1	RNU6-276P	0h	2h	0	0	1	1	1	newly_synthesized_RNA
ENSG00000174799.6	CEP135	0h	2h	65.4266	63.5461	1.02959	0.791803	1	newly_synthesized_RNA
ENSG00000250324.2	MRPL22P1	0h	2h	0	0	1	1	1	newly_synthesized_RNA
ENSG00000157426.9	AASDH	0h	2h	24.9086	22.7948	1.09269	0.791018	1	newly_synthesized_RNA
ENSG00000270147.1	RP11-646I6.6	2h	0h	0.443402	0.350034	1.25933	0.64204	1	newly_synthesized_RNA
ENSG00000128050.4	PAICS	2h	0h	143.57	140.16	1.02432	0.652316	1	newly_synthesized_RNA
ENSG00000248590.2	GLDCP1	0h	2h	0.506043	0.407214	1.23688	0.664245	1	newly_synthesized_RNA
ENSG00000171476.17	HOPX	0h	2h	0.366446	0.353283	1.03623	0.984722	1	newly_synthesized_RNA
ENSG00000241250.1	RPL17P20	0h	2h	0	0	1	1	1	newly_synthesized_RNA
ENSG00000240545.2	RN7SL492P	0h	2h	0	0	1	1	1	newly_synthesized_RNA
ENSG00000128040.6	SPINK2	2h	0h	0.0464883	0	5.64883	1	1	newly_synthesized_RNA
ENSG00000084092.6	NOA1	0h	2h	52.9217	50.74	1.04299	0.984772	1	newly_synthesized_RNA
ENSG00000251703.1	RNU6-998P	0h	2h	0.593978	0.456515	1.29466	0.719366	1	newly_synthesized_RNA
ENSG00000250384.1	UBE2CP3	0h	2h	0	0	1	1	1	newly_synthesized_RNA
ENSG00000238541.1	snoU13	0h	2h	0.217059	0.138802	1.52592	0.997125	1	newly_synthesized_RNA
ENSG00000251459.1	RP11-319E12.2	0h	2h	0	0	1	1	1	newly_synthesized_RNA
ENSG00000251049.2	RP11-685F15.1	0h	2h	0	0	1	1	1	newly_synthesized_RNA
ENSG00000250333.1	RP11-4O3.1	0h	2h	0.0797283	0	8.97283	1	1	newly_synthesized_RNA
ENSG00000248660.1	SRIP1	0h	2h	0	0	1	1	1	newly_synthesized_RNA
ENSG00000251266.1	RP11-340A13.2	0h	2h	0.155408	0.109423	1.38507	0.954523	1	newly_synthesized_RNA
ENSG00000250375.2	RP11-340A13.3	0h	2h	0	0	1	1	1	newly_synthesized_RNA
ENSG00000249392.1	RP11-725D20.1	0h	2h	0	0	1	1	1	newly_synthesized_RNA
ENSG00000201676.1	Y_RNA	0h	2h	0	0	1	1	1	newly_synthesized_RNA
ENSG00000249066.1	RP11-593F5.2	0h	2h	0	0	1	1	1	newly_synthesized_RNA
ENSG00000240152.2	RP11-16N2.1	0h	2h	0	0	1	1	1	newly_synthesized_RNA
ENSG00000241261.1	RPL17P19	0h	2h	0	0	1	1	1	newly_synthesized_RNA
ENSG00000205682.2	RP11-798L4.1	0h	2h	0	0	1	1	1	newly_synthesized_RNA
ENSG00000226439.3	RP11-621K7.1	0h	2h	0.507649	0.353989	1.42216	0.674655	1	newly_synthesized_RNA
ENSG00000248692.1	RP11-84A1.3	0h	2h	0.587396	0.483235	1.21118	0.657038	1	newly_synthesized_RNA
ENSG00000241344.1	RPL21P47	0h	2h	0	0	1	1	1	newly_synthesized_RNA
ENSG00000250249.2	RP11-30P21.2	0h	2h	0	0	1	1	1	newly_synthesized_RNA
ENSG00000251055.2	RP11-257A22.1	0h	2h	0	0	1	1	1	newly_synthesized_RNA
ENSG00000250775.1	RP11-12K22.1	0h	2h	0	0	1	1	1	newly_synthesized_RNA
ENSG00000250768.1	RP11-204H9.2	0h	2h	0	0	1	1	1	newly_synthesized_RNA
ENSG00000251385.2	RP11-63H19.2	0h	2h	0	0	1	1	1	newly_synthesized_RNA
ENSG00000249893.1	MTND6P16	0h	2h	0	0	1	1	1	newly_synthesized_RNA
ENSG00000248259.1	RP11-63H19.5	0h	2h	0	0	1	1	1	newly_synthesized_RNA
ENSG00000244669.1	RP11-158O16.1	0h	2h	0	0	1	1	1	newly_synthesized_RNA
ENSG00000145242.9	EPHA5	2h	0h	9.14693	8.68272	1.0534	0.898999	1	newly_synthesized_RNA
ENSG00000248479.1	RP11-807H7.2	0h	2h	0	0	1	1	1	newly_synthesized_RNA
ENSG00000236562.3	RP11-396M11.1	0h	2h	0	0	1	1	1	newly_synthesized_RNA
ENSG00000244099.1	RPS23P3	0h	2h	0	0	1	1	1	newly_synthesized_RNA
ENSG00000250030.2	RP11-584P21.4	0h	2h	0	0	1	1	1	newly_synthesized_RNA
ENSG00000145241.6	CENPC	0h	2h	70.6976	69.6429	1.01514	0.968456	1	newly_synthesized_RNA
ENSG00000035720.3	STAP1	0h	2h	0.335263	0.319844	1.04675	0.989106	1	newly_synthesized_RNA
ENSG00000248049.2	UBA6-AS1	0h	2h	22.0185	21.4611	1.02596	0.689971	1	newly_synthesized_RNA
ENSG00000250656.2	ST3GAL1P1	0h	2h	0	0	1	1	1	newly_synthesized_RNA
ENSG00000270228.1	RP11-453E17.3	0h	2h	0	0	1	1	1	newly_synthesized_RNA
ENSG00000202374.1	SNORA62	0h	2h	0	0	1	1	1	newly_synthesized_RNA
ENSG00000232398.1	TMPRSS11CP	0h	2h	0	0	1	1	1	newly_synthesized_RNA
ENSG00000187054.10	TMPRSS11A	0h	2h	0.16843	0.120258	1.36982	0.985641	1	newly_synthesized_RNA
ENSG00000227725.2	GCOM2	2h	0h	1.61246	1.32048	1.21945	0.801441	1	newly_synthesized_RNA
ENSG00000250026.1	RP11-646E20.6	0h	2h	0	0	1	1	1	newly_synthesized_RNA
ENSG00000185873.7	TMPRSS11B	0h	2h	0	0	1	1	1	newly_synthesized_RNA
ENSG00000162840.3	MT2P1	2h	0h	0.0771831	0	8.71831	1	1	newly_synthesized_RNA
ENSG00000250566.1	UGT2B29P	0h	2h	0	0	1	1	1	newly_synthesized_RNA
ENSG00000251101.1	RP11-1267H10.1	0h	2h	0.0881999	0	9.81999	1	1	newly_synthesized_RNA
ENSG00000248635.1	RP11-1267H10.4	0h	2h	0	0	1	1	1	newly_synthesized_RNA
ENSG00000250376.1	CTD-2005D20.1	0h	2h	0	0	1	1	1	newly_synthesized_RNA
ENSG00000109181.7	UGT2B10	0h	2h	0	0	1	1	1	newly_synthesized_RNA
ENSG00000272626.1	RP11-468N14.13	0h	2h	0	0	1	1	1	newly_synthesized_RNA
ENSG00000249985.1	RP11-468N14.8	0h	2h	0	0	1	1	1	newly_synthesized_RNA
ENSG00000251498.1	RP11-468N14.10	0h	2h	0	0	1	1	1	newly_synthesized_RNA
ENSG00000249735.1	RP11-468N14.12	0h	2h	0	0	1	1	1	newly_synthesized_RNA
ENSG00000250277.2	RP11-468N14.11	0h	2h	0	0	1	1	1	newly_synthesized_RNA
ENSG00000250100.2	RP13-644M16.3	0h	2h	0	0	1	1	1	newly_synthesized_RNA
ENSG00000251427.1	RP13-644M16.2	0h	2h	0	0	1	1	1	newly_synthesized_RNA
ENSG00000249763.1	RP11-618I10.1	0h	2h	0	0	1	1	1	newly_synthesized_RNA
ENSG00000135226.12	UGT2B28	0h	2h	0	0	1	1	1	newly_synthesized_RNA
ENSG00000251691.2	RP11-618I10.4	0h	2h	0	0	1	1	1	newly_synthesized_RNA
ENSG00000250612.1	RP11-618I10.2	0h	2h	0	0	1	1	1	newly_synthesized_RNA
ENSG00000215110.6	RP11-790I12.1	0h	2h	0	0	1	1	1	newly_synthesized_RNA
ENSG00000249956.3	RP11-790I12.2	0h	2h	0	0	1	1	1	newly_synthesized_RNA
ENSG00000236959.1	SULT1D1P	0h	2h	0	0	1	1	1	newly_synthesized_RNA
ENSG00000126545.9	CSN1S1	0h	2h	0.0840211	0	9.40211	1	1	newly_synthesized_RNA
ENSG00000135222.6	CSN2	0h	2h	0	0	1	1	1	newly_synthesized_RNA
ENSG00000126549.5	STATH	0h	2h	0	0	1	1	1	newly_synthesized_RNA
ENSG00000205649.3	HTN3	0h	2h	0	0	1	1	1	newly_synthesized_RNA
ENSG00000126550.4	HTN1	0h	2h	0	0	1	1	1	newly_synthesized_RNA
ENSG00000234124.2	CSN1S2AP	0h	2h	0	0	1	1	1	newly_synthesized_RNA
ENSG00000187533.9	C4orf40	0h	2h	0	0	1	1	1	newly_synthesized_RNA
ENSG00000109205.12	ODAM	0h	2h	0	0	1	1	1	newly_synthesized_RNA
ENSG00000181617.5	FDCSP	0h	2h	0	0	1	1	1	newly_synthesized_RNA
ENSG00000171209.3	CSN3	0h	2h	0	0	1	1	1	newly_synthesized_RNA
ENSG00000145309.5	CABS1	0h	2h	0	0	1	1	1	newly_synthesized_RNA
ENSG00000109208.4	SMR3A	0h	2h	0	0	1	1	1	newly_synthesized_RNA
ENSG00000171199.5	PROL1	0h	2h	0	0	1	1	1	newly_synthesized_RNA
ENSG00000171195.6	MUC7	0h	2h	0.351525	0.145897	2.31901	0.570889	1	newly_synthesized_RNA
ENSG00000272986.1	RP11-46J23.1	2h	0h	0.569128	0.377427	1.49481	0.648099	1	newly_synthesized_RNA
ENSG00000238318.1	snoU13	0h	2h	0	0	1	1	1	newly_synthesized_RNA
ENSG00000145321.8	GC	0h	2h	0	0	1	1	1	newly_synthesized_RNA
ENSG00000156140.4	ADAMTS3	0h	2h	0.728018	0.325557	2.19938	0.674606	1	newly_synthesized_RNA
ENSG00000250877.1	RP11-373J21.1	0h	2h	0	0	1	1	1	newly_synthesized_RNA
ENSG00000270665.1	HNRNPA1P67	0h	2h	0	0	1	1	1	newly_synthesized_RNA
ENSG00000252955.1	RNU4ATAC9P	0h	2h	0	0	1	1	1	newly_synthesized_RNA
ENSG00000132466.13	ANKRD17	0h	2h	437.609	434.101	1.00808	0.992413	1	newly_synthesized_RNA
ENSG00000248641.1	HMGA1P2	2h	0h	0.156431	0.119042	1.28974	0.971118	1	newly_synthesized_RNA
ENSG00000163631.12	ALB	0h	2h	0	0	1	1	1	newly_synthesized_RNA
ENSG00000079557.3	AFM	0h	2h	0	0	1	1	1	newly_synthesized_RNA
ENSG00000250436.1	RP11-622A1.2	0h	2h	0	0	1	1	1	newly_synthesized_RNA
ENSG00000249970.1	RP11-622A1.1	0h	2h	0	0	1	1	1	newly_synthesized_RNA
ENSG00000169435.9	RASSF6	2h	0h	14.1126	13.9771	1.00969	0.840732	1	newly_synthesized_RNA
ENSG00000228277.1	AC112518.3	0h	2h	0	0	1	1	1	newly_synthesized_RNA
ENSG00000249051.2	RP11-447E20.1	0h	2h	0	0	1	1	1	newly_synthesized_RNA
ENSG00000250550.3	PPBPP1	0h	2h	0	0	1	1	1	newly_synthesized_RNA
ENSG00000249920.2	HNRNPA1P55	0h	2h	0	0	1	1	1	newly_synthesized_RNA
ENSG00000163736.3	PPBP	0h	2h	0	0	1	1	1	newly_synthesized_RNA
ENSG00000244194.2	RN7SL218P	0h	2h	0.0727917	0	8.27917	1	1	newly_synthesized_RNA
ENSG00000163738.14	MTHFD2L	0h	2h	71.5731	71.4433	1.00182	0.728215	1	newly_synthesized_RNA
ENSG00000269559.1	AC093677.1	0h	2h	0	0	1	1	1	newly_synthesized_RNA
ENSG00000109321.6	AREG	2h	0h	1.67398	1.54928	1.07998	0.801813	1	newly_synthesized_RNA
ENSG00000205595.3	AREGB	0h	2h	0.285225	0.118642	2.29493	0.994445	1	newly_synthesized_RNA
ENSG00000174808.7	BTC	0h	2h	4.44714	3.56807	1.24568	0.79328	1	newly_synthesized_RNA
ENSG00000249717.1	RP11-44F21.3	0h	2h	0	0	1	1	1	newly_synthesized_RNA
ENSG00000251185.1	RP11-542G1.1	2h	0h	0.592743	0.540276	1.09535	0.968319	1	newly_synthesized_RNA
ENSG00000251454.1	RP11-542G1.2	0h	2h	0.0441184	0	5.41184	1	1	newly_synthesized_RNA
ENSG00000251383.1	RP11-542G1.3	0h	2h	0	0	1	1	1	newly_synthesized_RNA
ENSG00000248646.1	RP11-567N4.2	2h	0h	0.361622	0.300433	1.19711	0.994423	1	newly_synthesized_RNA
ENSG00000138769.6	CDKL2	0h	2h	5.92211	5.35821	1.10505	0.869319	1	newly_synthesized_RNA
ENSG00000201644.1	Y_RNA	0h	2h	0.0755568	0	8.55568	1	1	newly_synthesized_RNA
ENSG00000198301.7	SDAD1	0h	2h	65.894	62.4235	1.05559	0.888473	1	newly_synthesized_RNA
ENSG00000268788.1	AC110615.1	0h	2h	0	0	1	1	1	newly_synthesized_RNA
ENSG00000245928.2	RP11-630D6.5	2h	0h	0.0863564	0	9.63564	1	1	newly_synthesized_RNA
ENSG00000138755.5	CXCL9	0h	2h	0	0	1	1	1	newly_synthesized_RNA
ENSG00000225846.4	RP11-630D6.1	0h	2h	0	0	1	1	1	newly_synthesized_RNA
ENSG00000138750.10	NUP54	2h	0h	109.298	105.197	1.03898	0.551948	1	newly_synthesized_RNA
ENSG00000249858.2	SNX5P1	0h	2h	0.439872	0.194024	2.20499	0.570495	1	newly_synthesized_RNA
ENSG00000207307.1	RNU6-145P	0h	2h	0	0	1	1	1	newly_synthesized_RNA
ENSG00000231335.1	AC107072.2	2h	0h	0.548452	0.30034	1.79949	0.647875	1	newly_synthesized_RNA
ENSG00000233860.1	RP11-359D14.2	0h	2h	0	0	1	1	1	newly_synthesized_RNA
ENSG00000214062.5	RP11-1E1.1	0h	2h	0	0	1	1	1	newly_synthesized_RNA
ENSG00000271676.1	RP11-1E1.2	0h	2h	0	0	1	1	1	newly_synthesized_RNA
ENSG00000248831.2	CTB-179I1.2	0h	2h	0	0	1	1	1	newly_synthesized_RNA
ENSG00000249036.1	RP11-625I7.1	2h	0h	0.481506	0.448938	1.07096	0.632713	1	newly_synthesized_RNA
ENSG00000248926.1	RP11-777B9.1	0h	2h	0	0	1	1	1	newly_synthesized_RNA
ENSG00000248956.1	HMGB1P44	0h	2h	0.299437	0.173294	1.6882	0.570309	1	newly_synthesized_RNA
ENSG00000248640.1	HNRNPA1P56	0h	2h	0	0	1	1	1	newly_synthesized_RNA
ENSG00000249565.2	SERBP1P5	2h	0h	2.23796	1.71768	1.30114	0.674239	1	newly_synthesized_RNA
ENSG00000221183.1	AC093897.1	0h	2h	0	0	1	1	1	newly_synthesized_RNA
ENSG00000138772.8	ANXA3	0h	2h	47.2347	43.2468	1.09219	0.754642	1	newly_synthesized_RNA
ENSG00000200998.1	Y_RNA	0h	2h	0	0	1	1	1	newly_synthesized_RNA
ENSG00000239793.1	RP11-109G23.1	0h	2h	0	0	1	1	1	newly_synthesized_RNA
ENSG00000156269.4	NAA11	2h	0h	0.335357	0.269826	1.23418	0.579703	1	newly_synthesized_RNA
ENSG00000196475.4	GK2	0h	2h	0	0	1	1	1	newly_synthesized_RNA
ENSG00000250334.1	LINC00989	0h	2h	0	0	1	1	1	newly_synthesized_RNA
ENSG00000248408.1	RP11-452C8.1	0h	2h	0.260592	0.186408	1.37771	0.572999	1	newly_synthesized_RNA
ENSG00000236530.2	AC097711.1	0h	2h	1.17282	0.993572	1.17861	0.772349	1	newly_synthesized_RNA
ENSG00000244002.1	RP11-162K6.1	0h	2h	0	0	1	1	1	newly_synthesized_RNA
ENSG00000138675.12	FGF5	0h	2h	0	0	1	1	1	newly_synthesized_RNA
ENSG00000232327.4	RP11-395C17.1	0h	2h	0	0	1	1	1	newly_synthesized_RNA
ENSG00000248282.1	RP11-112L18.1	0h	2h	0	0	1	1	1	newly_synthesized_RNA
ENSG00000248543.2	NPM1P41	0h	2h	0	0	1	1	1	newly_synthesized_RNA
ENSG00000250826.2	HNRNPA3P13	0h	2h	0	0	1	1	1	newly_synthesized_RNA
ENSG00000272677.1	RP11-127B20.3	2h	0h	2.92242	2.63829	1.10729	0.990336	1	newly_synthesized_RNA
ENSG00000145293.10	ENOPH1	0h	2h	53.2533	49.8039	1.06924	0.691812	1	newly_synthesized_RNA
ENSG00000249242.3	TMEM150C	0h	2h	4.18648	3.71955	1.1252	0.506073	1	newly_synthesized_RNA
ENSG00000214988.4	RPL7AP26	0h	2h	0	0	1	1	1	newly_synthesized_RNA
ENSG00000227304.3	RP11-791G16.2	0h	2h	1.14172	0.729753	1.5569	0.856683	1	newly_synthesized_RNA
ENSG00000270480.1	RP11-57B24.1	0h	2h	0	0	1	1	1	newly_synthesized_RNA
ENSG00000270842.1	RP11-57B24.2	0h	2h	0	0	1	1	1	newly_synthesized_RNA
ENSG00000189308.6	LIN54	0h	2h	93.3958	89.7454	1.04067	0.679413	1	newly_synthesized_RNA
ENSG00000251874.1	RNU6-615P	0h	2h	0	0	1	1	1	newly_synthesized_RNA
ENSG00000145287.6	PLAC8	0h	2h	4.93476	3.96668	1.24344	0.487895	1	newly_synthesized_RNA
ENSG00000250057.1	RP11-576N17.5	0h	2h	5.42933	4.92286	1.10267	0.974836	1	newly_synthesized_RNA
ENSG00000213608.5	SLC25A14P1	0h	2h	0	0	1	1	1	newly_synthesized_RNA
ENSG00000239525.1	RPL30P5	0h	2h	0	0	1	1	1	newly_synthesized_RNA
ENSG00000138678.6	AGPAT9	2h	0h	160.946	157.301	1.02317	0.505837	1	newly_synthesized_RNA
ENSG00000214980.4	RP11-274J2.1	0h	2h	0	0	1	1	1	newly_synthesized_RNA
ENSG00000248749.1	RP11-42A4.1	0h	2h	0	0	1	1	1	newly_synthesized_RNA
ENSG00000163624.5	CDS1	0h	2h	1.56113	1.33239	1.1704	0.505206	1	newly_synthesized_RNA
ENSG00000163625.11	WDFY3	2h	0h	176.652	176.554	1.00055	0.556978	1	newly_synthesized_RNA
ENSG00000239466.2	RN7SL552P	0h	2h	0	0	1	1	1	newly_synthesized_RNA
ENSG00000201901.1	RN7SKP48	0h	2h	0	0	1	1	1	newly_synthesized_RNA
ENSG00000266421.1	MIR4451	0h	2h	0	0	1	1	1	newly_synthesized_RNA
ENSG00000273389.1	RP13-514E23.2	0h	2h	0	0	1	1	1	newly_synthesized_RNA
ENSG00000261496.1	RP13-514E23.1	0h	2h	0	0	1	1	1	newly_synthesized_RNA
ENSG00000145283.7	SLC10A6	0h	2h	0	0	1	1	1	newly_synthesized_RNA
ENSG00000243312.3	RP11-397E7.1	2h	0h	1.58	1.24646	1.26546	0.609812	1	newly_synthesized_RNA
ENSG00000163633.6	C4orf36	0h	2h	11.0013	10.8748	1.01163	0.763786	1	newly_synthesized_RNA
ENSG00000251411.1	RP11-397E7.4	0h	2h	0	0	1	1	1	newly_synthesized_RNA
ENSG00000235043.2	TECRP1	0h	2h	0	0	1	1	1	newly_synthesized_RNA
ENSG00000248196.1	RP11-476C8.2	0h	2h	0	0	1	1	1	newly_synthesized_RNA
ENSG00000250572.1	RP11-529H2.1	0h	2h	0	0	1	1	1	newly_synthesized_RNA
ENSG00000255723.1	RP11-529H2.2	2h	0h	12.5315	12.3133	1.0177	0.653588	1	newly_synthesized_RNA
ENSG00000249262.2	RP11-710E1.1	0h	2h	0	0	1	1	1	newly_synthesized_RNA
ENSG00000170502.8	NUDT9	0h	2h	30.0016	28.8681	1.03925	0.945825	1	newly_synthesized_RNA
ENSG00000272856.1	RP11-710E1.2	0h	2h	0	0	1	1	1	newly_synthesized_RNA
ENSG00000249001.1	RP11-742B18.1	0h	2h	0.356334	0.226846	1.54672	0.571211	1	newly_synthesized_RNA
ENSG00000152591.8	DSPP	0h	2h	0	0	1	1	1	newly_synthesized_RNA
ENSG00000152592.9	DMP1	0h	2h	0	0	1	1	1	newly_synthesized_RNA
ENSG00000029559.5	IBSP	0h	2h	0	0	1	1	1	newly_synthesized_RNA
ENSG00000152595.12	MEPE	0h	2h	0	0	1	1	1	newly_synthesized_RNA
ENSG00000183199.6	HSP90AB3P	2h	0h	32.3524	31.611	1.02345	0.651778	1	newly_synthesized_RNA
ENSG00000241853.1	RP11-147K6.1	0h	2h	0	0	1	1	1	newly_synthesized_RNA
ENSG00000221440.1	RNU6ATAC31P	0h	2h	0	0	1	1	1	newly_synthesized_RNA
ENSG00000251285.2	RP11-147K6.2	0h	2h	0	0	1	1	1	newly_synthesized_RNA
ENSG00000246375.2	RP11-10L7.1	2h	0h	0.211066	0.162312	1.28294	0.950752	1	newly_synthesized_RNA
ENSG00000138642.10	HERC6	0h	2h	6.67313	6.21371	1.07382	0.861704	1	newly_synthesized_RNA
ENSG00000249934.2	RP11-466G12.3	0h	2h	0	0	1	1	1	newly_synthesized_RNA
ENSG00000255072.1	PIGY	0h	2h	0	0	1	1	1	newly_synthesized_RNA
ENSG00000252322.1	RN7SKP244	0h	2h	0	0	1	1	1	newly_synthesized_RNA
ENSG00000207524.1	RNU6-33P	0h	2h	0	0	1	1	1	newly_synthesized_RNA
ENSG00000271359.1	RP11-84C13.1	2h	0h	0.212209	0.181296	1.1616	0.911783	1	newly_synthesized_RNA
ENSG00000270720.1	RP11-84C13.2	0h	2h	0.365848	0.336024	1.08619	0.556912	1	newly_synthesized_RNA
ENSG00000212226.1	RNU6-907P	2h	0h	0.232426	0.123232	1.81957	0.507294	1	newly_synthesized_RNA
ENSG00000138722.5	MMRN1	0h	2h	0.0700973	0	8.00973	1	1	newly_synthesized_RNA
ENSG00000187653.10	TMSB4XP8	0h	2h	31.5223	30.4801	1.03418	0.819982	1	newly_synthesized_RNA
ENSG00000248984.1	AC004054.1	0h	2h	0	0	1	1	1	newly_synthesized_RNA
ENSG00000249049.1	RP11-763F8.1	0h	2h	0	0	1	1	1	newly_synthesized_RNA
ENSG00000248817.1	RP11-562F9.1	0h	2h	0	0	1	1	1	newly_synthesized_RNA
ENSG00000249152.1	RP11-562F9.2	0h	2h	0	0	1	1	1	newly_synthesized_RNA
ENSG00000248511.1	RP11-9B6.1	0h	2h	0	0	1	1	1	newly_synthesized_RNA
ENSG00000248627.1	RP11-428L21.1	0h	2h	0	0	1	1	1	newly_synthesized_RNA
ENSG00000250908.1	RP11-703C10.1	0h	2h	0	0	1	1	1	newly_synthesized_RNA
ENSG00000163104.13	SMARCAD1	0h	2h	90.1586	88.3534	1.02043	0.887791	1	newly_synthesized_RNA
ENSG00000163106.6	HPGDS	0h	2h	0.0916417	0.083872	1.08277	1	1	newly_synthesized_RNA
ENSG00000249951.1	RP11-554D13.1	2h	0h	0.686705	0.574132	1.19272	0.99232	1	newly_synthesized_RNA
ENSG00000249599.1	RP11-168E14.1	2h	0h	1.84604	1.82719	1.01026	0.7834	1	newly_synthesized_RNA
ENSG00000271474.1	RP11-710C12.1	0h	2h	0	0	1	1	1	newly_synthesized_RNA
ENSG00000242936.1	RPL30P6	0h	2h	0	0	1	1	1	newly_synthesized_RNA
ENSG00000163114.4	PDHA2	0h	2h	0	0	1	1	1	newly_synthesized_RNA
ENSG00000201744.1	RNU6-34P	0h	2h	0	0	1	1	1	newly_synthesized_RNA
ENSG00000236764.4	COX7A2P2	0h	2h	0	0	1	1	1	newly_synthesized_RNA
ENSG00000253170.1	RP11-431J17.1	0h	2h	0	0	1	1	1	newly_synthesized_RNA
ENSG00000163116.5	STPG2	2h	0h	5.26847	3.84149	1.3705	0.559433	1	newly_synthesized_RNA
ENSG00000251620.1	STPG2-AS1	0h	2h	0.52399	0.271217	1.89885	0.658599	1	newly_synthesized_RNA
ENSG00000242697.2	RPL5P12	0h	2h	0.299699	0.155919	1.86656	0.59017	1	newly_synthesized_RNA
ENSG00000214904.5	DUTP8	0h	2h	0	0	1	1	1	newly_synthesized_RNA
ENSG00000200658.1	Y_RNA	0h	2h	0	0	1	1	1	newly_synthesized_RNA
ENSG00000168785.3	TSPAN5	2h	0h	31.4154	31.0754	1.01094	0.980038	1	newly_synthesized_RNA
ENSG00000251523.1	RP11-724M22.1	2h	0h	0.0509018	0	6.09018	1	1	newly_synthesized_RNA
ENSG00000260641.1	RP11-1299A16.3	0h	2h	0.276367	0.152137	1.7662	0.578363	1	newly_synthesized_RNA
ENSG00000227118.3	BTF3P13	0h	2h	0	0	1	1	1	newly_synthesized_RNA
ENSG00000214886.4	FAM177A1P1	2h	0h	0.176306	0.112935	1.51549	0.915954	1	newly_synthesized_RNA
ENSG00000251437.1	NDUFS5P4	0h	2h	0	0	1	1	1	newly_synthesized_RNA
ENSG00000250496.2	ABT1P1	0h	2h	0	0	1	1	1	newly_synthesized_RNA
ENSG00000246090.2	RP11-696N14.1	2h	0h	9.38954	9.10821	1.03085	0.665692	1	newly_synthesized_RNA
ENSG00000249065.2	PCNAP1	0h	2h	0	0	1	1	1	newly_synthesized_RNA
ENSG00000172955.13	ADH6	0h	2h	1.09394	0.78884	1.38193	0.845505	1	newly_synthesized_RNA
ENSG00000187758.3	ADH1A	0h	2h	0	0	1	1	1	newly_synthesized_RNA
ENSG00000196616.8	ADH1B	0h	2h	0	0	1	1	1	newly_synthesized_RNA
ENSG00000248144.1	ADH1C	0h	2h	0	0	1	1	1	newly_synthesized_RNA
ENSG00000196344.7	ADH7	0h	2h	0.0912539	0	10.1254	1	1	newly_synthesized_RNA
ENSG00000248713.1	RP11-766F14.2	0h	2h	0	0	1	1	1	newly_synthesized_RNA
ENSG00000109270.8	LAMTOR3	2h	0h	24.2678	23.9791	1.01204	0.781818	1	newly_synthesized_RNA
ENSG00000250403.1	RP11-15B17.2	0h	2h	0	0	1	1	1	newly_synthesized_RNA
ENSG00000251219.1	EMCN-IT2	0h	2h	0	0	1	1	1	newly_synthesized_RNA
ENSG00000251636.1	EMCN-IT1	0h	2h	0	0	1	1	1	newly_synthesized_RNA
ENSG00000254531.1	AP001816.1	2h	0h	4.98254	4.65869	1.06937	0.88382	1	newly_synthesized_RNA
ENSG00000153064.7	BANK1	2h	0h	8.27627	7.54617	1.09662	0.56914	1	newly_synthesized_RNA
ENSG00000199529.1	RNU6-462P	0h	2h	0.0767797	0	8.67797	1	1	newly_synthesized_RNA
ENSG00000251149.1	MTND5P5	0h	2h	0	0	1	1	1	newly_synthesized_RNA
ENSG00000248161.1	RP11-499E18.1	2h	0h	5.73671	5.59776	1.02478	0.605265	1	newly_synthesized_RNA
ENSG00000260651.1	AF213884.2	0h	2h	0	0	1	1	1	newly_synthesized_RNA
ENSG00000248971.2	KRT8P46	0h	2h	0	0	1	1	1	newly_synthesized_RNA
ENSG00000224207.2	RP11-10L12.1	0h	2h	0	0	1	1	1	newly_synthesized_RNA
ENSG00000252739.1	RNU7-151P	0h	2h	0	0	1	1	1	newly_synthesized_RNA
ENSG00000145354.5	CISD2	2h	0h	35.8197	35.2759	1.01541	0.550825	1	newly_synthesized_RNA
ENSG00000164037.12	SLC9B1	2h	0h	2.68271	1.99463	1.34325	0.661639	1	newly_synthesized_RNA
ENSG00000164038.10	SLC9B2	2h	0h	24.9771	24.4015	1.02358	0.730687	1	newly_synthesized_RNA
ENSG00000250920.1	RP11-297P16.4	2h	0h	0.0784019	0.0707349	1.09497	1	1	newly_synthesized_RNA
ENSG00000251571.1	DDX3YP3	0h	2h	0.766078	0.478641	1.58824	0.714729	1	newly_synthesized_RNA
ENSG00000169836.4	TACR3	2h	0h	0.426955	0.107814	3.70884	0.516858	1	newly_synthesized_RNA
ENSG00000251170.1	RP11-729M20.1	0h	2h	1.31582	1.15731	1.13579	0.889392	1	newly_synthesized_RNA
ENSG00000245384.1	AC004053.1	2h	0h	2.29311	2.03859	1.12424	0.674823	1	newly_synthesized_RNA
ENSG00000250670.1	AC004063.1	0h	2h	0	0	1	1	1	newly_synthesized_RNA
ENSG00000244470.2	RP11-395M19.1	0h	2h	0.305758	0.21274	1.41761	0.610575	1	newly_synthesized_RNA
ENSG00000251259.1	AC004069.2	0h	2h	1.29665	1.21006	1.07097	0.984626	1	newly_synthesized_RNA
ENSG00000168769.8	TET2	0h	2h	118.178	114.027	1.0364	0.75318	1	newly_synthesized_RNA
ENSG00000251586.1	TET2-AS1	0h	2h	0	0	1	1	1	newly_synthesized_RNA
ENSG00000243383.2	RN7SL89P	0h	2h	0	0	1	1	1	newly_synthesized_RNA
ENSG00000138777.15	PPA2	0h	2h	78.8347	77.8721	1.01236	0.731947	1	newly_synthesized_RNA
ENSG00000200917.1	RNU6-553P	0h	2h	0	0	1	1	1	newly_synthesized_RNA
ENSG00000250522.1	AC004066.3	0h	2h	0	0	1	1	1	newly_synthesized_RNA
ENSG00000236699.4	ARHGEF38	2h	0h	0.506658	0.4303	1.17342	0.995542	1	newly_synthesized_RNA
ENSG00000249885.1	ARHGEF38-IT1	0h	2h	0	0	1	1	1	newly_synthesized_RNA
ENSG00000138785.10	INTS12	0h	2h	41.8696	41.6657	1.00489	0.656756	1	newly_synthesized_RNA
ENSG00000251175.1	RP11-45L9.1	2h	0h	0.274783	0.201466	1.3467	0.911059	1	newly_synthesized_RNA
ENSG00000250740.1	RP11-710F7.2	0h	2h	0	0	1	1	1	newly_synthesized_RNA
ENSG00000164022.12	AIMP1	0h	2h	88.7326	87.1928	1.01766	0.637673	1	newly_synthesized_RNA
ENSG00000250298.1	GIMD1	0h	2h	0	0	1	1	1	newly_synthesized_RNA
ENSG00000249613.1	RP13-612N21.1	0h	2h	0	0	1	1	1	newly_synthesized_RNA
ENSG00000248915.2	ACTR6P1	0h	2h	0	0	1	1	1	newly_synthesized_RNA
ENSG00000251081.1	RP11-713M6.2	0h	2h	0	0	1	1	1	newly_synthesized_RNA
ENSG00000222691.1	RNU6-733P	0h	2h	0	0	1	1	1	newly_synthesized_RNA
ENSG00000249604.1	RP11-286E11.2	0h	2h	0.0755568	0	8.55568	1	1	newly_synthesized_RNA
ENSG00000138796.11	HADH	0h	2h	15.6027	15.3989	1.01323	0.530664	1	newly_synthesized_RNA
ENSG00000232021.2	LEF1-AS1	2h	0h	0.573562	0.235804	2.37409	0.612228	1	newly_synthesized_RNA
ENSG00000234492.4	RPL34-AS1	0h	2h	1.76999	1.31835	1.34001	0.874342	1	newly_synthesized_RNA
ENSG00000198856.8	OSTC	2h	0h	46.5886	46.3883	1.00432	0.870511	1	newly_synthesized_RNA
ENSG00000250185.2	RCC2P8	0h	2h	0	0	1	1	1	newly_synthesized_RNA
ENSG00000246774.1	AC004051.2	0h	2h	0	0	1	1	1	newly_synthesized_RNA
ENSG00000247950.2	SEC24B-AS1	0h	2h	4.02408	3.1641	1.27094	0.630875	1	newly_synthesized_RNA
ENSG00000138802.7	SEC24B	2h	0h	151.895	147.325	1.03102	0.607627	1	newly_synthesized_RNA
ENSG00000249965.2	CDC42P4	2h	0h	0.323417	0.170764	1.84448	0.556043	1	newly_synthesized_RNA
ENSG00000248785.1	HIGD1AP14	0h	2h	0	0	1	1	1	newly_synthesized_RNA
ENSG00000273447.1	AC004067.5	2h	0h	0.12499	0	13.499	1	1	newly_synthesized_RNA
ENSG00000123739.6	PLA2G12A	0h	2h	24.6362	24.6184	1.00072	0.631866	1	newly_synthesized_RNA
ENSG00000272795.1	RP11-602N24.3	0h	2h	0	0	1	1	1	newly_synthesized_RNA
ENSG00000183423.7	LRIT3	0h	2h	0.384609	0.228049	1.65768	0.979749	1	newly_synthesized_RNA
ENSG00000248200.2	RP11-115A14.1	0h	2h	0	0	1	1	1	newly_synthesized_RNA
ENSG00000251464.2	RPL7L1P13	0h	2h	0	0	1	1	1	newly_synthesized_RNA
ENSG00000250511.1	RP11-380D23.1	0h	2h	0	0	1	1	1	newly_synthesized_RNA
ENSG00000250103.1	RP11-380D23.2	0h	2h	0.0823225	0.0784019	1.04435	1	1	newly_synthesized_RNA
ENSG00000248656.1	RP11-255I10.2	0h	2h	0	0	1	1	1	newly_synthesized_RNA
ENSG00000248432.1	RP11-269F21.2	0h	2h	0	0	1	1	1	newly_synthesized_RNA
ENSG00000249815.1	RP11-269F21.3	2h	0h	0.916625	0.58489	1.55764	0.910256	1	newly_synthesized_RNA
ENSG00000250307.2	TUBB8P3	0h	2h	0	0	1	1	1	newly_synthesized_RNA
ENSG00000240459.2	RP11-477G18.1	0h	2h	0	0	1	1	1	newly_synthesized_RNA
ENSG00000174749.5	C4orf32	0h	2h	17.9135	15.8371	1.13102	0.765502	1	newly_synthesized_RNA
ENSG00000222306.1	Y_RNA	0h	2h	0	0	1	1	1	newly_synthesized_RNA
ENSG00000251441.2	RTEL1P1	0h	2h	0	0	1	1	1	newly_synthesized_RNA
ENSG00000249509.1	RP11-402J6.1	2h	0h	0.177786	0.124871	1.39234	0.984781	1	newly_synthesized_RNA
ENSG00000248439.2	RP11-402J6.2	0h	2h	0	0	1	1	1	newly_synthesized_RNA
ENSG00000138658.11	C4orf21	0h	2h	41.9981	41.1158	1.02145	0.808695	1	newly_synthesized_RNA
ENSG00000250966.2	RP11-402J6.3	0h	2h	0	0	1	1	1	newly_synthesized_RNA
ENSG00000174720.11	LARP7	0h	2h	50.4643	49.7735	1.01387	0.881271	1	newly_synthesized_RNA
ENSG00000199145.1	MIR302D	0h	2h	0	0	1	1	1	newly_synthesized_RNA
ENSG00000220924.4	OSTCP4	0h	2h	0	0	1	1	1	newly_synthesized_RNA
ENSG00000241002.1	RP11-119H12.1	0h	2h	0	0	1	1	1	newly_synthesized_RNA
ENSG00000241741.1	RPL7AP30	2h	0h	0.198594	0.184729	1.0712	0.979574	1	newly_synthesized_RNA
ENSG00000250500.1	RP11-119H12.3	0h	2h	0.0830576	0	9.30576	1	1	newly_synthesized_RNA
ENSG00000251126.2	RP11-119H12.6	0h	2h	0	0	1	1	1	newly_synthesized_RNA
ENSG00000228814.4	RP11-119H12.5	0h	2h	0	0	1	1	1	newly_synthesized_RNA
ENSG00000249373.2	RP11-650J17.2	0h	2h	0	0	1	1	1	newly_synthesized_RNA
ENSG00000239279.2	RN7SL184P	0h	2h	0	0	1	1	1	newly_synthesized_RNA
ENSG00000249304.1	RP11-26P13.2	0h	2h	0	0	1	1	1	newly_synthesized_RNA
ENSG00000248716.2	RP11-362M19.1	0h	2h	0	0	1	1	1	newly_synthesized_RNA
ENSG00000174607.6	UGT8	2h	0h	0.255876	0.221638	1.14781	0.897182	1	newly_synthesized_RNA
ENSG00000250215.1	CIR1P2	0h	2h	0.194539	0.0931765	1.98242	0.967938	1	newly_synthesized_RNA
ENSG00000251308.1	MRPS33P3	0h	2h	0	0	1	1	1	newly_synthesized_RNA
ENSG00000248488.2	PGAM4P2	0h	2h	0	0	1	1	1	newly_synthesized_RNA
ENSG00000248173.1	RP11-659O3.1	0h	2h	0.982827	0.889826	1.10336	0.540856	1	newly_synthesized_RNA
ENSG00000249259.2	RP11-166J5.1	0h	2h	0	0	1	1	1	newly_synthesized_RNA
ENSG00000270394.1	MTRNR2L13	2h	0h	1.35207	1.04994	1.28504	0.99378	1	newly_synthesized_RNA
ENSG00000248139.2	CUL4AP1	0h	2h	0	0	1	1	1	newly_synthesized_RNA
ENSG00000213493.3	ACTN4P1	0h	2h	0	0	1	1	1	newly_synthesized_RNA
ENSG00000271053.1	RP11-97F8.1	0h	2h	0	0	1	1	1	newly_synthesized_RNA
ENSG00000228358.1	AC113617.1	0h	2h	0	0	1	1	1	newly_synthesized_RNA
ENSG00000213492.2	NT5C3AP1	0h	2h	1.01866	0.881897	1.15334	0.979339	1	newly_synthesized_RNA
ENSG00000229565.1	AC108056.1	0h	2h	0	0	1	1	1	newly_synthesized_RNA
ENSG00000164100.7	NDST3	2h	0h	1.85164	1.29564	1.42585	0.640314	1	newly_synthesized_RNA
ENSG00000251463.2	FKBP4P1	0h	2h	0	0	1	1	1	newly_synthesized_RNA
ENSG00000223225.1	RNU6-1054P	0h	2h	0.257595	0.129032	1.9247	0.983057	1	newly_synthesized_RNA
ENSG00000251155.2	RP11-384K6.4	0h	2h	0	0	1	1	1	newly_synthesized_RNA
ENSG00000172399.5	MYOZ2	2h	0h	0.258657	0.238924	1.07927	0.554381	1	newly_synthesized_RNA
ENSG00000178636.4	RP11-455G16.1	2h	0h	1.40989	1.31872	1.06862	0.975936	1	newly_synthesized_RNA
ENSG00000145384.3	FABP2	0h	2h	0	0	1	1	1	newly_synthesized_RNA
ENSG00000250412.1	KLHL2P1	0h	2h	1.5543	1.27135	1.22082	0.623048	1	newly_synthesized_RNA
ENSG00000249244.1	RP11-548H18.2	0h	2h	0	0	1	1	1	newly_synthesized_RNA
ENSG00000248280.1	RP11-33B1.2	0h	2h	3.17836	2.20045	1.4424	0.570668	1	newly_synthesized_RNA
ENSG00000245958.2	RP11-33B1.1	0h	2h	98.0323	94.0888	1.04191	0.883475	1	newly_synthesized_RNA
ENSG00000138735.11	PDE5A	0h	2h	1.66037	1.35284	1.22565	0.979816	1	newly_synthesized_RNA
ENSG00000221245.1	SNORA11	2h	0h	0.0664405	0	7.64405	1	1	newly_synthesized_RNA
ENSG00000250183.2	RP11-96A1.4	0h	2h	0	0	1	1	1	newly_synthesized_RNA
ENSG00000253825.1	RP11-96A1.5	0h	2h	1.85359	1.80901	1.02451	0.492986	1	newly_synthesized_RNA
ENSG00000225665.3	SAR1P3	0h	2h	0.0727917	0	8.27917	1	1	newly_synthesized_RNA
ENSG00000249409.1	RP11-501E14.1	0h	2h	0	0	1	1	1	newly_synthesized_RNA
ENSG00000173376.9	NDNF	0h	2h	0	0	1	1	1	newly_synthesized_RNA
ENSG00000223006.1	RN7SKP137	0h	2h	0	0	1	1	1	newly_synthesized_RNA
ENSG00000250344.1	RP11-647P12.1	0h	2h	0	0	1	1	1	newly_synthesized_RNA
ENSG00000164112.8	TMEM155	0h	2h	0	0	1	1	1	newly_synthesized_RNA
ENSG00000123737.8	EXOSC9	0h	2h	41.7721	40.805	1.02369	0.834956	1	newly_synthesized_RNA
ENSG00000241037.2	RN7SL335P	0h	2h	0	0	1	1	1	newly_synthesized_RNA
ENSG00000164113.6	ADAD1	0h	2h	0	0	1	1	1	newly_synthesized_RNA
ENSG00000138684.3	IL21	0h	2h	0	0	1	1	1	newly_synthesized_RNA
ENSG00000224786.1	CETN4P	0h	2h	0	0	1	1	1	newly_synthesized_RNA
ENSG00000181004.5	BBS12	2h	0h	7.13799	7.13346	1.00063	0.558028	1	newly_synthesized_RNA
ENSG00000244083.1	RP11-170N16.1	0h	2h	0	0	1	1	1	newly_synthesized_RNA
ENSG00000170917.9	NUDT6	0h	2h	16.4705	15.379	1.07093	0.787186	1	newly_synthesized_RNA
ENSG00000145375.7	SPATA5	0h	2h	341.188	328.366	1.03904	0.48686	1	newly_synthesized_RNA
ENSG00000250322.2	CTB-51E13.1	0h	2h	0	0	1	1	1	newly_synthesized_RNA
ENSG00000251526.1	RP11-381N20.1	0h	2h	0	0	1	1	1	newly_synthesized_RNA
ENSG00000228489.1	RPL21P50	0h	2h	0	0	1	1	1	newly_synthesized_RNA
ENSG00000248506.1	RP11-93I21.2	0h	2h	0	0	1	1	1	newly_synthesized_RNA
ENSG00000248565.2	TECRP2	0h	2h	0	0	1	1	1	newly_synthesized_RNA
ENSG00000201297.1	Y_RNA	0h	2h	0	0	1	1	1	newly_synthesized_RNA
ENSG00000251436.2	NUPL1P1	0h	2h	0	0	1	1	1	newly_synthesized_RNA
ENSG00000251649.1	RP11-318I4.1	0h	2h	0	0	1	1	1	newly_synthesized_RNA
ENSG00000223620.3	RBM48P1	0h	2h	0	0	1	1	1	newly_synthesized_RNA
ENSG00000250945.1	RP11-810P8.1	0h	2h	0	0	1	1	1	newly_synthesized_RNA
ENSG00000164066.8	INTU	0h	2h	25.1363	22.361	1.12406	0.507082	1	newly_synthesized_RNA
ENSG00000244021.3	RP11-50D9.1	0h	2h	0.526829	0.291489	1.78059	0.575517	1	newly_synthesized_RNA
ENSG00000261668.1	RP11-50D9.3	2h	0h	0.578852	0.544299	1.06234	0.70085	1	newly_synthesized_RNA
ENSG00000241651.3	RP11-214O14.1	0h	2h	1.12098	0.991208	1.12961	0.569094	1	newly_synthesized_RNA
ENSG00000248394.1	FOSL1P1	0h	2h	0	0	1	1	1	newly_synthesized_RNA
ENSG00000251432.2	RP11-420A23.1	0h	2h	49.9999	46.3077	1.07972	0.728571	1	newly_synthesized_RNA
ENSG00000273077.1	RP11-130C6.1	0h	2h	0	0	1	1	1	newly_synthesized_RNA
ENSG00000248958.2	ZSWIM5P3	0h	2h	0.079031	0	8.9031	1	1	newly_synthesized_RNA
ENSG00000246876.2	RP11-519M16.1	0h	2h	0.460853	0.219769	2.04925	0.695131	1	newly_synthesized_RNA
ENSG00000234125.4	EEF1GP8	0h	2h	0	0	1	1	1	newly_synthesized_RNA
ENSG00000251676.1	RP11-614F17.2	0h	2h	0	0	1	1	1	newly_synthesized_RNA
ENSG00000184139.8	RPL7AP28	0h	2h	0	0	1	1	1	newly_synthesized_RNA
ENSG00000248369.1	RP11-62N21.1	0h	2h	0.275213	0.230319	1.18681	0.566454	1	newly_synthesized_RNA
ENSG00000250241.1	RP11-9G1.3	2h	0h	0.332219	0.273946	1.20522	0.520392	1	newly_synthesized_RNA
ENSG00000248735.2	R3HDM2P1	0h	2h	0	0	1	1	1	newly_synthesized_RNA
ENSG00000251291.1	RP11-400D2.3	2h	0h	0.144307	0.126891	1.12722	0.970948	1	newly_synthesized_RNA
ENSG00000249847.1	RP11-192C21.2	0h	2h	0	0	1	1	1	newly_synthesized_RNA
ENSG00000251228.1	RP11-192C21.3	0h	2h	0	0	1	1	1	newly_synthesized_RNA
ENSG00000248456.1	RP11-553P9.3	0h	2h	0	0	1	1	1	newly_synthesized_RNA
ENSG00000250865.1	RP11-780O17.1	0h	2h	0	0	1	1	1	newly_synthesized_RNA
ENSG00000250665.1	RP11-775H9.1	0h	2h	0	0	1	1	1	newly_synthesized_RNA
ENSG00000248869.1	RP11-138I17.1	2h	0h	0.906258	0.681145	1.32571	0.695576	1	newly_synthesized_RNA
ENSG00000250341.1	RP11-785F11.1	0h	2h	0	0	1	1	1	newly_synthesized_RNA
ENSG00000251440.2	STMN1P2	0h	2h	0	0	1	1	1	newly_synthesized_RNA
ENSG00000213448.3	RPS23P2	2h	0h	0.733215	0.402225	1.80294	0.649861	1	newly_synthesized_RNA
ENSG00000250126.1	RP13-884E18.2	0h	2h	0	0	1	1	1	newly_synthesized_RNA
ENSG00000250034.1	RP11-793B23.1	0h	2h	0	0	1	1	1	newly_synthesized_RNA
ENSG00000249091.1	RP11-733C7.1	0h	2h	0	0	1	1	1	newly_synthesized_RNA
ENSG00000248397.1	LINC00498	0h	2h	0	0	1	1	1	newly_synthesized_RNA
ENSG00000249381.1	LINC00500	0h	2h	0	0	1	1	1	newly_synthesized_RNA
ENSG00000248305.1	RP11-310A13.2	2h	0h	0.408677	0.238158	1.68714	0.983735	1	newly_synthesized_RNA
ENSG00000248795.1	RP11-173E2.1	2h	0h	1.24441	1.06575	1.16608	0.765216	1	newly_synthesized_RNA
ENSG00000250195.1	RP11-371F15.3	0h	2h	11.2178	11.0797	1.01245	0.977359	1	newly_synthesized_RNA
ENSG00000109381.15	ELF2	0h	2h	206.659	200.147	1.03253	0.583847	1	newly_synthesized_RNA
ENSG00000240723.2	RN7SL382P	0h	2h	0	0	1	1	1	newly_synthesized_RNA
ENSG00000179967.11	PPP1R14BP3	0h	2h	0.402759	0.308048	1.29779	0.690893	1	newly_synthesized_RNA
ENSG00000265892.1	RN7SL311P	0h	2h	0	0	1	1	1	newly_synthesized_RNA
ENSG00000109390.7	NDUFC1	0h	2h	29.0069	28.0389	1.03451	0.895692	1	newly_synthesized_RNA
ENSG00000248863.2	RP11-83A24.1	2h	0h	1.06384	0.946704	1.12243	0.729441	1	newly_synthesized_RNA
ENSG00000239005.1	ACA64	0h	2h	0	0	1	1	1	newly_synthesized_RNA
ENSG00000145391.9	SETD7	2h	0h	151.959	149.885	1.01383	0.886808	1	newly_synthesized_RNA
ENSG00000249302.2	FTH1P24	0h	2h	0	0	1	1	1	newly_synthesized_RNA
ENSG00000261268.1	RP11-308D13.3	2h	0h	0.446078	0.262881	1.67134	0.955629	1	newly_synthesized_RNA
ENSG00000201533.1	RN7SKP237	0h	2h	0	0	1	1	1	newly_synthesized_RNA
ENSG00000249754.2	RP11-425I13.2	0h	2h	0	0	1	1	1	newly_synthesized_RNA
ENSG00000241923.2	RP11-425I13.1	0h	2h	0.38945	0.245193	1.56528	0.562978	1	newly_synthesized_RNA
ENSG00000179387.5	ELMOD2	0h	2h	27.785	23.9146	1.16177	0.504992	1	newly_synthesized_RNA
ENSG00000109424.3	UCP1	0h	2h	0	0	1	1	1	newly_synthesized_RNA
ENSG00000109436.7	TBC1D9	0h	2h	40.0849	36.8593	1.08749	0.74786	1	newly_synthesized_RNA
ENSG00000249661.1	TNRC18P1	0h	2h	0	0	1	1	1	newly_synthesized_RNA
ENSG00000248747.1	RP11-586L23.1	0h	2h	0	0	1	1	1	newly_synthesized_RNA
ENSG00000248810.1	RP11-362F19.1	0h	2h	0.618198	0.522247	1.18028	0.975599	1	newly_synthesized_RNA
ENSG00000250189.2	RP11-362F19.2	0h	2h	0	0	1	1	1	newly_synthesized_RNA
ENSG00000272632.1	RP11-362F19.3	0h	2h	0	0	1	1	1	newly_synthesized_RNA
ENSG00000250141.1	RP11-208N20.1	0h	2h	0	0	1	1	1	newly_synthesized_RNA
ENSG00000242134.2	RPL5P13	0h	2h	0.149201	0.112496	1.29964	0.952158	1	newly_synthesized_RNA
ENSG00000250835.1	LSM3P4	0h	2h	0	0	1	1	1	newly_synthesized_RNA
ENSG00000251248.1	RP11-223C24.2	0h	2h	0	0	1	1	1	newly_synthesized_RNA
ENSG00000250326.1	RP11-284M14.1	2h	0h	3.83728	3.10371	1.23559	0.743487	1	newly_synthesized_RNA
ENSG00000178972.3	AC097658.1	0h	2h	0	0	1	1	1	newly_synthesized_RNA
ENSG00000228981.3	RP11-364L4.1	0h	2h	0	0	1	1	1	newly_synthesized_RNA
ENSG00000245112.2	SMARCA5-AS1	0h	2h	0	0	1	1	1	newly_synthesized_RNA
ENSG00000248924.2	RP11-481K16.2	0h	2h	0	0	1	1	1	newly_synthesized_RNA
ENSG00000246448.2	RP13-578N3.3	2h	0h	0.502168	0.451553	1.10966	0.644976	1	newly_synthesized_RNA
ENSG00000250345.2	RP11-780M14.1	0h	2h	0	0	1	1	1	newly_synthesized_RNA
ENSG00000251600.1	RP11-673E1.1	0h	2h	0	0	1	1	1	newly_synthesized_RNA
ENSG00000248828.1	RP11-673E1.4	2h	0h	0.383029	0.220139	1.70779	0.556252	1	newly_synthesized_RNA
ENSG00000250361.2	GYPB	0h	2h	0.272399	0.144328	1.82986	0.996634	1	newly_synthesized_RNA
ENSG00000170180.15	GYPA	0h	2h	0	0	1	1	1	newly_synthesized_RNA
ENSG00000164161.5	HHIP	0h	2h	1.21994	0.949701	1.28158	0.962511	1	newly_synthesized_RNA
ENSG00000250406.1	RP13-539F13.3	0h	2h	0	0	1	1	1	newly_synthesized_RNA
ENSG00000164163.6	ABCE1	0h	2h	146.721	143.216	1.02447	0.95827	1	newly_synthesized_RNA
ENSG00000238713.1	Y_RNA	2h	0h	0.854202	0.510124	1.66153	0.504882	1	newly_synthesized_RNA
ENSG00000240992.1	RPS23P4	0h	2h	0	0	1	1	1	newly_synthesized_RNA
ENSG00000272727.1	RP11-142A22.4	0h	2h	0	0	1	1	1	newly_synthesized_RNA
ENSG00000170365.5	SMAD1	0h	2h	38.2162	37.589	1.01668	0.661686	1	newly_synthesized_RNA
ENSG00000250582.1	RP11-301H24.3	0h	2h	0	0	1	1	1	newly_synthesized_RNA
ENSG00000250902.1	RP11-301H24.4	0h	2h	0	0	1	1	1	newly_synthesized_RNA
ENSG00000248686.1	RP11-557J10.5	0h	2h	0	0	1	1	1	newly_synthesized_RNA
ENSG00000151611.9	MMAA	0h	2h	4.4241	3.67831	1.20221	0.781232	1	newly_synthesized_RNA
ENSG00000249245.2	RP11-557J10.3	0h	2h	0	0	1	1	1	newly_synthesized_RNA
ENSG00000248356.1	RP11-557J10.4	0h	2h	0.482003	0.293432	1.62146	0.67779	1	newly_synthesized_RNA
ENSG00000251024.1	RP11-203B7.1	0h	2h	0.335669	0.299689	1.11618	0.557289	1	newly_synthesized_RNA
ENSG00000164167.5	LSM6	0h	2h	29.9744	27.3572	1.09563	0.532371	1	newly_synthesized_RNA
ENSG00000251010.1	RP11-6L6.7	0h	2h	0	0	1	1	1	newly_synthesized_RNA
ENSG00000151615.3	POU4F2	0h	2h	0	0	1	1	1	newly_synthesized_RNA
ENSG00000137473.13	TTC29	0h	2h	0.635231	0.410763	1.53348	0.670554	1	newly_synthesized_RNA
ENSG00000248764.1	RP11-292D4.2	0h	2h	0.0608574	0	7.08574	1	1	newly_synthesized_RNA
ENSG00000248346.1	RP11-292D4.1	0h	2h	0	0	1	1	1	newly_synthesized_RNA
ENSG00000241281.1	RP11-364M6.1	0h	2h	0	0	1	1	1	newly_synthesized_RNA
ENSG00000249004.1	RP11-752L20.1	0h	2h	0	0	1	1	1	newly_synthesized_RNA
ENSG00000151617.11	EDNRA	0h	2h	1.2784	1.27764	1.00059	0.976154	1	newly_synthesized_RNA
ENSG00000251254.1	GTF2F2P1	0h	2h	0.262281	0.126347	1.99697	0.600472	1	newly_synthesized_RNA
ENSG00000071205.7	ARHGAP10	0h	2h	77.9522	77.8766	1.00097	0.944385	1	newly_synthesized_RNA
ENSG00000264274.1	MIR4799	0h	2h	0	0	1	1	1	newly_synthesized_RNA
ENSG00000240014.2	RN7SL254P	0h	2h	0	0	1	1	1	newly_synthesized_RNA
ENSG00000250354.1	RP11-76G10.1	0h	2h	0.164431	0.142815	1.14145	0.990277	1	newly_synthesized_RNA
ENSG00000201846.1	RNA5SP166	0h	2h	0	0	1	1	1	newly_synthesized_RNA
ENSG00000248210.1	RP11-24I21.1	0h	2h	0	0	1	1	1	newly_synthesized_RNA
ENSG00000234828.3	RP11-526A4.1	0h	2h	1.56638	1.42373	1.0995	0.787932	1	newly_synthesized_RNA
ENSG00000207121.1	RNU6-1230P	0h	2h	0	0	1	1	1	newly_synthesized_RNA
ENSG00000198589.6	LRBA	2h	0h	232.618	229.741	1.01252	0.671238	1	newly_synthesized_RNA
ENSG00000249690.1	RP11-1336O20.2	0h	2h	0	0	1	1	1	newly_synthesized_RNA
ENSG00000181541.4	MAB21L2	0h	2h	0	0	1	1	1	newly_synthesized_RNA
ENSG00000183432.6	ZBTB8OSP1	0h	2h	0	0	1	1	1	newly_synthesized_RNA
ENSG00000235606.3	AK4P6	0h	2h	0	0	1	1	1	newly_synthesized_RNA
ENSG00000201264.1	SNORD73	0h	2h	0.272585	0.159948	1.66277	0.996348	1	newly_synthesized_RNA
ENSG00000270681.1	RP11-372K14.2	0h	2h	7.05525	6.63099	1.06389	0.929612	1	newly_synthesized_RNA
ENSG00000249012.2	RP11-731D1.1	0h	2h	0	0	1	1	1	newly_synthesized_RNA
ENSG00000250350.1	RP11-731D1.3	0h	2h	0	0	1	1	1	newly_synthesized_RNA
ENSG00000270265.1	RP11-731D1.4	2h	0h	0.258243	0.113164	2.17794	0.977713	1	newly_synthesized_RNA
ENSG00000221657.1	AC097455.1	0h	2h	0	0	1	1	1	newly_synthesized_RNA
ENSG00000251603.1	RP11-164P12.4	0h	2h	0	0	1	1	1	newly_synthesized_RNA
ENSG00000251455.1	RP11-164P12.3	0h	2h	0	0	1	1	1	newly_synthesized_RNA
ENSG00000249708.1	RP11-503L23.1	0h	2h	0	0	1	1	1	newly_synthesized_RNA
ENSG00000249818.1	RP11-73G16.3	0h	2h	0	0	1	1	1	newly_synthesized_RNA
ENSG00000251249.1	RP11-73G16.1	0h	2h	0	0	1	1	1	newly_synthesized_RNA
ENSG00000245954.2	RP11-18H21.1	0h	2h	0	0	1	1	1	newly_synthesized_RNA
ENSG00000270302.1	RP11-461L13.4	0h	2h	0	0	1	1	1	newly_synthesized_RNA
ENSG00000270750.1	RP11-461L13.3	2h	0h	0.354879	0.302424	1.1679	0.994691	1	newly_synthesized_RNA
ENSG00000109670.9	FBXW7	0h	2h	229.116	226.725	1.01055	0.988609	1	newly_synthesized_RNA
ENSG00000270751.1	RP11-461L13.2	0h	2h	0	0	1	1	1	newly_synthesized_RNA
ENSG00000268471.3	MIR4453	0h	2h	2.60457	2.45054	1.0626	0.689148	1	newly_synthesized_RNA
ENSG00000240669.1	RP11-555K12.2	0h	2h	0	0	1	1	1	newly_synthesized_RNA
ENSG00000170006.7	TMEM154	0h	2h	0.553418	0.284486	1.91323	0.664846	1	newly_synthesized_RNA
ENSG00000164144.10	ARFIP1	0h	2h	72.8017	70.3339	1.03508	0.834603	1	newly_synthesized_RNA
ENSG00000109654.10	TRIM2	2h	0h	7.84861	7.04514	1.11389	0.623384	1	newly_synthesized_RNA
ENSG00000137462.6	TLR2	0h	2h	0	0	1	1	1	newly_synthesized_RNA
ENSG00000145428.10	RNF175	0h	2h	0	0	1	1	1	newly_synthesized_RNA
ENSG00000145423.4	SFRP2	0h	2h	0	0	1	1	1	newly_synthesized_RNA
ENSG00000197410.8	DCHS2	2h	0h	0.836887	0.745913	1.12035	0.981307	1	newly_synthesized_RNA
ENSG00000200350.1	RNU6-1285P	0h	2h	0.0898028	0	9.98028	1	1	newly_synthesized_RNA
ENSG00000121207.7	LRAT	2h	0h	2.81041	2.24213	1.25233	0.686699	1	newly_synthesized_RNA
ENSG00000250398.1	RP11-27G13.4	0h	2h	0	0	1	1	1	newly_synthesized_RNA
ENSG00000249770.1	MTND6P17	0h	2h	0	0	1	1	1	newly_synthesized_RNA
ENSG00000248748.1	MTND5P9	0h	2h	0	0	1	1	1	newly_synthesized_RNA
ENSG00000248548.1	MTND4P8	0h	2h	0	0	1	1	1	newly_synthesized_RNA
ENSG00000249698.1	RP11-627H22.8	0h	2h	0	0	1	1	1	newly_synthesized_RNA
ENSG00000248907.1	MTND2P33	0h	2h	0	0	1	1	1	newly_synthesized_RNA
ENSG00000251244.1	RP13-487K5.1	0h	2h	0	0	1	1	1	newly_synthesized_RNA
ENSG00000260244.1	RP11-588K22.2	0h	2h	0	0	1	1	1	newly_synthesized_RNA
ENSG00000061918.8	GUCY1B3	2h	0h	0.52268	0.409704	1.26918	0.627907	1	newly_synthesized_RNA
ENSG00000256394.2	ASIC5	0h	2h	0	0	1	1	1	newly_synthesized_RNA
ENSG00000151790.4	TDO2	0h	2h	9.62273	8.39854	1.14559	0.713089	1	newly_synthesized_RNA
ENSG00000249013.1	FTH1P21	0h	2h	0	0	1	1	1	newly_synthesized_RNA
ENSG00000251511.1	RP11-171N4.1	0h	2h	0	0	1	1	1	newly_synthesized_RNA
ENSG00000251283.1	RP11-171N4.2	0h	2h	0	0	1	1	1	newly_synthesized_RNA
ENSG00000249479.1	RP11-171N4.3	0h	2h	0	0	1	1	1	newly_synthesized_RNA
ENSG00000248912.1	RP11-171N4.4	0h	2h	0.207926	0.104942	1.89597	0.983151	1	newly_synthesized_RNA
ENSG00000248629.1	RP11-154F14.2	0h	2h	0	0	1	1	1	newly_synthesized_RNA
ENSG00000250622.1	RP11-612J15.3	0h	2h	0	0	1	1	1	newly_synthesized_RNA
ENSG00000199859.1	RNU6-582P	0h	2h	0	0	1	1	1	newly_synthesized_RNA
ENSG00000234111.2	RP11-364P22.1	0h	2h	0	0	1	1	1	newly_synthesized_RNA
ENSG00000249627.1	RP11-312A15.1	0h	2h	0	0	1	1	1	newly_synthesized_RNA
ENSG00000250475.1	RP11-312A15.3	0h	2h	0	0	1	1	1	newly_synthesized_RNA
ENSG00000164124.6	TMEM144	0h	2h	13.4341	12.0012	1.1193	0.822704	1	newly_synthesized_RNA
ENSG00000251429.1	RP11-597D13.7	2h	0h	0.253267	0.238324	1.06018	0.511298	1	newly_synthesized_RNA
ENSG00000248387.1	RP11-781M16.1	0h	2h	0	0	1	1	1	newly_synthesized_RNA
ENSG00000249901.1	RP11-781M16.2	0h	2h	0	0	1	1	1	newly_synthesized_RNA
ENSG00000205208.4	C4orf46	0h	2h	33.4508	32.1352	1.04093	0.937539	1	newly_synthesized_RNA
ENSG00000248988.1	RP11-815N9.2	0h	2h	0	0	1	1	1	newly_synthesized_RNA
ENSG00000109756.4	RAPGEF2	0h	2h	135.463	134.068	1.0104	0.954406	1	newly_synthesized_RNA
ENSG00000266377.1	AC095064.1	0h	2h	0	0	1	1	1	newly_synthesized_RNA
ENSG00000216089.1	AC105316.1	0h	2h	0.0574557	0	6.74557	1	1	newly_synthesized_RNA
ENSG00000250180.1	RP11-138A23.2	0h	2h	0	0	1	1	1	newly_synthesized_RNA
ENSG00000249425.1	RP11-502M1.2	0h	2h	0	0	1	1	1	newly_synthesized_RNA
ENSG00000249419.1	RP11-497K21.1	0h	2h	0	0	1	1	1	newly_synthesized_RNA
ENSG00000248431.1	AC005150.1	0h	2h	0.308564	0.302436	1.01961	0.556626	1	newly_synthesized_RNA
ENSG00000145414.4	NAF1	0h	2h	84.5739	83.6047	1.01159	0.98786	1	newly_synthesized_RNA
ENSG00000250547.1	RP11-719L21.1	2h	0h	0.159653	0.15615	1.02108	0.994592	1	newly_synthesized_RNA
ENSG00000164129.7	NPY5R	0h	2h	0.387885	0.199809	1.89641	0.643582	1	newly_synthesized_RNA
ENSG00000227283.1	RPL35AP12	0h	2h	0	0	1	1	1	newly_synthesized_RNA
ENSG00000145416.9	2019-03-01	0h	2h	2.40802	1.87111	1.28542	0.521774	1	newly_synthesized_RNA
ENSG00000273449.1	RP11-218F10.3	2h	0h	1.05896	0.753617	1.39986	0.973244	1	newly_synthesized_RNA
ENSG00000250746.1	RP11-39C10.1	2h	0h	0.408053	0.370852	1.09768	0.610914	1	newly_synthesized_RNA
ENSG00000248546.3	ANP32C	2h	0h	0.315255	0.112533	2.65443	0.53223	1	newly_synthesized_RNA
ENSG00000251162.1	RP11-75A5.1	0h	2h	0	0	1	1	1	newly_synthesized_RNA
ENSG00000248771.1	RP11-294O2.2	0h	2h	1.18285	0.739777	1.59094	0.536251	1	newly_synthesized_RNA
ENSG00000201050.1	RNU6-668P	0h	2h	0	0	1	1	1	newly_synthesized_RNA
ENSG00000248329.1	RP11-366M4.3	0h	2h	0	0	1	1	1	newly_synthesized_RNA
ENSG00000250227.1	TRIM60P14	0h	2h	0	0	1	1	1	newly_synthesized_RNA
ENSG00000244146.1	RP11-366M4.2	0h	2h	0	0	1	1	1	newly_synthesized_RNA
ENSG00000270960.1	RP11-366M4.18	0h	2h	0	0	1	1	1	newly_synthesized_RNA
ENSG00000121089.4	NACA3P	0h	2h	0.799383	0.672936	1.18515	0.766032	1	newly_synthesized_RNA
ENSG00000248632.1	RP11-366M4.11	0h	2h	0	0	1	1	1	newly_synthesized_RNA
ENSG00000176979.8	TRIM60	0h	2h	0.307149	0.191002	1.57784	0.567649	1	newly_synthesized_RNA
ENSG00000250374.3	RP11-219C20.1	0h	2h	0	0	1	1	1	newly_synthesized_RNA
ENSG00000170088.9	TMEM192	0h	2h	29.8663	28.1372	1.06143	0.881235	1	newly_synthesized_RNA
ENSG00000200974.1	RNU4-87P	2h	0h	0.0464883	0.0454521	1.01869	1	1	newly_synthesized_RNA
ENSG00000229894.2	GK3P	0h	2h	0	0	1	1	1	newly_synthesized_RNA
ENSG00000109472.9	CPE	0h	2h	0.667373	0.60605	1.09954	0.992789	1	newly_synthesized_RNA
ENSG00000251596.1	HADHAP1	0h	2h	0.198854	0.0954148	1.98126	0.95501	1	newly_synthesized_RNA
ENSG00000248327.1	RP11-443J23.1	2h	0h	2.39751	1.84929	1.29486	0.823075	1	newly_synthesized_RNA
ENSG00000249500.1	RP11-340B18.1	0h	2h	0	0	1	1	1	newly_synthesized_RNA
ENSG00000038295.3	TLL1	2h	0h	1.5837	1.30135	1.21531	0.761457	1	newly_synthesized_RNA
ENSG00000249675.1	RP11-217C7.1	2h	0h	0.236343	0.211589	1.11171	0.536988	1	newly_synthesized_RNA
ENSG00000250150.1	RP11-436A7.1	0h	2h	0	0	1	1	1	newly_synthesized_RNA
ENSG00000248913.1	PHBP14	0h	2h	0	0	1	1	1	newly_synthesized_RNA
ENSG00000207171.1	SNORA51	0h	2h	0	0	1	1	1	newly_synthesized_RNA
ENSG00000249609.1	RP11-635L1.3	0h	2h	0	0	1	1	1	newly_synthesized_RNA
ENSG00000145439.7	CBR4	0h	2h	50.5419	49.231	1.02662	0.977456	1	newly_synthesized_RNA
ENSG00000201176.1	RNU6-853P	0h	2h	0	0	1	1	1	newly_synthesized_RNA
ENSG00000214671.4	RPL6P12	0h	2h	0.334426	0.296019	1.12551	0.980762	1	newly_synthesized_RNA
ENSG00000251171.1	RP11-327O17.2	2h	0h	0.365805	0.14334	2.4508	0.524363	1	newly_synthesized_RNA
ENSG00000137601.11	NEK1	0h	2h	47.8275	45.7528	1.04534	0.785145	1	newly_synthesized_RNA
ENSG00000056050.6	C4orf27	0h	2h	27.1863	26.0652	1.043	0.765674	1	newly_synthesized_RNA
ENSG00000229204.2	PTGES3P3	0h	2h	2.30856	2.06099	1.11954	0.854748	1	newly_synthesized_RNA
ENSG00000248625.1	RP11-205M3.1	0h	2h	0	0	1	1	1	newly_synthesized_RNA
ENSG00000251200.1	RP11-6E9.5	0h	2h	0	0	1	1	1	newly_synthesized_RNA
ENSG00000249955.1	RP11-6E9.4	0h	2h	0	0	1	1	1	newly_synthesized_RNA
ENSG00000198948.7	MFAP3L	0h	2h	11.4328	11.4037	1.00255	0.560219	1	newly_synthesized_RNA
ENSG00000251061.2	RP11-789C1.2	0h	2h	0	0	1	1	1	newly_synthesized_RNA
ENSG00000248872.1	RP11-344G13.1	0h	2h	0	0	1	1	1	newly_synthesized_RNA
ENSG00000248755.1	RP11-384D10.1	0h	2h	0	0	1	1	1	newly_synthesized_RNA
ENSG00000248339.1	RP11-717H13.1	0h	2h	0	0	1	1	1	newly_synthesized_RNA
ENSG00000251176.1	RP11-97E7.1	0h	2h	0	0	1	1	1	newly_synthesized_RNA
ENSG00000241652.2	RN7SL253P	0h	2h	0	0	1	1	1	newly_synthesized_RNA
ENSG00000164104.7	HMGB2	0h	2h	125.506	122.772	1.02227	0.701989	1	newly_synthesized_RNA
ENSG00000164105.3	SAP30	2h	0h	14.0588	13.3894	1.04996	0.506372	1	newly_synthesized_RNA
ENSG00000237125.4	HAND2-AS1	2h	0h	0.162844	0.104329	1.51181	0.960628	1	newly_synthesized_RNA
ENSG00000213370.3	RANP6	2h	0h	0.204876	0.129277	1.54279	0.993293	1	newly_synthesized_RNA
ENSG00000251216.1	RP11-161D15.3	0h	2h	0.368923	0.187914	1.91458	0.97116	1	newly_synthesized_RNA
ENSG00000251213.1	RP11-248N22.2	0h	2h	0	0	1	1	1	newly_synthesized_RNA
ENSG00000249875.1	RP11-51M24.1	0h	2h	0.53182	0.374396	1.40953	0.793615	1	newly_synthesized_RNA
ENSG00000145451.8	GLRA3	2h	0h	0.423725	0.355338	1.18719	0.549162	1	newly_synthesized_RNA
ENSG00000249284.1	RP11-287F9.1	0h	2h	0	0	1	1	1	newly_synthesized_RNA
ENSG00000248551.1	RP11-287F9.2	0h	2h	0	0	1	1	1	newly_synthesized_RNA
ENSG00000249945.1	RP11-598D14.1	0h	2h	0	0	1	1	1	newly_synthesized_RNA
ENSG00000249106.1	RP11-806K15.1	0h	2h	0	0	1	1	1	newly_synthesized_RNA
ENSG00000248249.1	RP11-598O12.1	0h	2h	0	0	1	1	1	newly_synthesized_RNA
ENSG00000250372.1	MARK2P4	0h	2h	0	0	1	1	1	newly_synthesized_RNA
ENSG00000164122.4	ASB5	0h	2h	0.331006	0.235992	1.38625	0.565241	1	newly_synthesized_RNA
ENSG00000248980.1	RP11-87F15.2	2h	0h	1.52593	1.4152	1.07769	0.614051	1	newly_synthesized_RNA
ENSG00000248480.1	RP11-313E19.1	0h	2h	0	0	1	1	1	newly_synthesized_RNA
ENSG00000250263.1	RP11-765K14.1	0h	2h	0	0	1	1	1	newly_synthesized_RNA
ENSG00000249008.1	RP11-487E13.1	0h	2h	0	0	1	1	1	newly_synthesized_RNA
ENSG00000251416.1	RP11-140M13.1	0h	2h	0	0	1	1	1	newly_synthesized_RNA
ENSG00000231171.3	RP11-389E17.1	2h	0h	8.12722	7.34282	1.10668	0.726574	1	newly_synthesized_RNA
ENSG00000251504.1	RP11-162G9.1	2h	0h	1.01035	0.967975	1.04333	0.967906	1	newly_synthesized_RNA
ENSG00000249883.1	RP11-460H9.1	0h	2h	0	0	1	1	1	newly_synthesized_RNA
ENSG00000248197.1	LINC00290	2h	0h	0.365244	0.305914	1.1878	0.928871	1	newly_synthesized_RNA
ENSG00000248770.1	RP11-665C14.1	0h	2h	0	0	1	1	1	newly_synthesized_RNA
ENSG00000251336.1	RP11-540E16.2	0h	2h	0	0	1	1	1	newly_synthesized_RNA
ENSG00000251433.1	RP11-540E16.1	0h	2h	0	0	1	1	1	newly_synthesized_RNA
ENSG00000248266.1	RP11-402C9.1	0h	2h	8.81687	7.89514	1.1166	0.751163	1	newly_synthesized_RNA
ENSG00000248816.1	RP11-18D7.3	0h	2h	0	0	1	1	1	newly_synthesized_RNA
ENSG00000129187.10	DCTD	0h	2h	31.5877	29.3365	1.07671	0.865926	1	newly_synthesized_RNA
ENSG00000230219.3	FAM92A1P2	2h	0h	0.0796798	0	8.96798	1	1	newly_synthesized_RNA
ENSG00000273180.1	RP11-335L23.4	0h	2h	0	0	1	1	1	newly_synthesized_RNA
ENSG00000272784.1	RP11-335L23.5	2h	0h	0.294854	0.117334	2.39412	0.512087	1	newly_synthesized_RNA
ENSG00000251128.1	WWC2-AS1	0h	2h	0	0	1	1	1	newly_synthesized_RNA
ENSG00000177300.5	CLDN22	0h	2h	0	0	1	1	1	newly_synthesized_RNA
ENSG00000185758.7	CLDN24	0h	2h	0	0	1	1	1	newly_synthesized_RNA
ENSG00000238596.1	snoU13	0h	2h	0.25958	0.162179	1.5657	0.990989	1	newly_synthesized_RNA
ENSG00000250292.1	RP11-451F20.1	0h	2h	0	0	1	1	1	newly_synthesized_RNA
ENSG00000248376.2	RP11-692E14.1	0h	2h	0	0	1	1	1	newly_synthesized_RNA
ENSG00000213434.2	VTI1BP2	0h	2h	0	0	1	1	1	newly_synthesized_RNA
ENSG00000232648.3	RP11-367N14.2	2h	0h	8.78539	8.31496	1.05651	0.650299	1	newly_synthesized_RNA
ENSG00000252157.1	RNU6-479P	0h	2h	0	0	1	1	1	newly_synthesized_RNA
ENSG00000168538.11	TRAPPC11	2h	0h	30.5408	29.3862	1.03928	0.735997	1	newly_synthesized_RNA
ENSG00000251739.1	RNU6-1053P	0h	2h	0.0999965	0.099706	1.00265	0.908381	1	newly_synthesized_RNA
ENSG00000173320.5	STOX2	2h	0h	79.5418	77.6438	1.02444	0.569218	1	newly_synthesized_RNA
ENSG00000248206.1	RP11-739P1.2	0h	2h	0.345833	0.322057	1.0716	0.98289	1	newly_synthesized_RNA
ENSG00000250726.1	RP11-616K6.1	0h	2h	0	0	1	1	1	newly_synthesized_RNA
ENSG00000164303.6	ENPP6	0h	2h	0.25598	0.142729	1.74151	0.997388	1	newly_synthesized_RNA
ENSG00000221523.1	AC079080.1	0h	2h	0	0	1	1	1	newly_synthesized_RNA
ENSG00000244512.2	RN7SL28P	0h	2h	0	0	1	1	1	newly_synthesized_RNA
ENSG00000249096.2	RP11-290F5.1	0h	2h	2.21109	1.99162	1.10964	0.653821	1	newly_synthesized_RNA
ENSG00000270426.1	RP11-326I11.5	0h	2h	0.79037	0.501492	1.56477	0.70938	1	newly_synthesized_RNA
ENSG00000271646.1	RP11-326I11.3	2h	0h	2.04189	1.20673	1.68639	0.800551	1	newly_synthesized_RNA
ENSG00000249056.1	RP11-326I11.1	2h	0h	0.191193	0.177805	1.07129	0.997629	1	newly_synthesized_RNA
ENSG00000254233.1	RP11-242J7.1	0h	2h	0.843445	0.624743	1.34455	0.970001	1	newly_synthesized_RNA
ENSG00000151725.7	MLF1IP	2h	0h	58.827	58.8228	1.00007	0.921164	1	newly_synthesized_RNA
ENSG00000249173.1	RP11-701P16.4	0h	2h	0	0	1	1	1	newly_synthesized_RNA
ENSG00000248517.1	RP11-386B13.4	0h	2h	0	0	1	1	1	newly_synthesized_RNA
ENSG00000250754.1	RP11-386B13.3	0h	2h	0.515478	0.156482	3.15636	0.587381	1	newly_synthesized_RNA
ENSG00000249520.1	RP11-386B13.1	0h	2h	0	0	1	1	1	newly_synthesized_RNA
ENSG00000265619.1	AC093824.1	0h	2h	0	0	1	1	1	newly_synthesized_RNA
ENSG00000109762.11	SNX25	0h	2h	62.9861	57.9686	1.08654	0.50603	1	newly_synthesized_RNA
ENSG00000109771.11	LRP2BP	2h	0h	2.47161	1.67217	1.47524	0.654072	1	newly_synthesized_RNA
ENSG00000207231.1	Y_RNA	0h	2h	0	0	1	1	1	newly_synthesized_RNA
ENSG00000168491.5	CCDC110	2h	0h	0.345217	0.239467	1.4239	0.985122	1	newly_synthesized_RNA
ENSG00000249679.1	RP11-279O9.4	0h	2h	0	0	1	1	1	newly_synthesized_RNA
ENSG00000233110.1	RP11-301L8.2	0h	2h	0	0	1	1	1	newly_synthesized_RNA
ENSG00000207497.1	Y_RNA	0h	2h	0	0	1	1	1	newly_synthesized_RNA
ENSG00000235149.1	RP11-45I20.1	0h	2h	0	0	1	1	1	newly_synthesized_RNA
ENSG00000164344.11	KLKB1	0h	2h	0.548059	0.216952	2.45893	0.574206	1	newly_synthesized_RNA
ENSG00000088926.9	F11	0h	2h	0	0	1	1	1	newly_synthesized_RNA
ENSG00000251165.1	F11-AS1	2h	0h	3.42636	2.9191	1.17318	0.609549	1	newly_synthesized_RNA
ENSG00000213332.4	SLC25A5P6	0h	2h	0	0	1	1	1	newly_synthesized_RNA
ENSG00000083857.9	FAT1	2h	0h	378.739	374.069	1.01249	0.641428	1	newly_synthesized_RNA
ENSG00000250829.2	RP11-11N5.1	0h	2h	0	0	1	1	1	newly_synthesized_RNA
ENSG00000272218.1	RP11-11N5.3	0h	2h	0	0	1	1	1	newly_synthesized_RNA
ENSG00000249539.1	MRPS36P2	0h	2h	0	0	1	1	1	newly_synthesized_RNA
ENSG00000249742.1	RP11-217E13.1	0h	2h	0	0	1	1	1	newly_synthesized_RNA
ENSG00000249747.1	RP11-308K2.1	0h	2h	0	0	1	1	1	newly_synthesized_RNA
ENSG00000250658.1	RP11-138B4.1	0h	2h	0	0	1	1	1	newly_synthesized_RNA
ENSG00000250042.1	RP11-91J3.2	0h	2h	0	0	1	1	1	newly_synthesized_RNA
ENSG00000251643.1	RP11-91J3.1	0h	2h	0	0	1	1	1	newly_synthesized_RNA
ENSG00000250590.1	RP11-565A3.2	0h	2h	0.626988	0.301273	2.0464	0.660383	1	newly_synthesized_RNA
ENSG00000249162.1	ADAM20P3	0h	2h	0	0	1	1	1	newly_synthesized_RNA
ENSG00000213331.4	RP11-713C19.2	0h	2h	0	0	1	1	1	newly_synthesized_RNA
ENSG00000179059.5	ZFP42	0h	2h	0	0	1	1	1	newly_synthesized_RNA
ENSG00000241011.1	RP11-713C19.1	0h	2h	0	0	1	1	1	newly_synthesized_RNA
ENSG00000201085.1	RNU6-173P	0h	2h	0	0	1	1	1	newly_synthesized_RNA
ENSG00000247130.2	RP11-366H4.3	0h	2h	0	0	1	1	1	newly_synthesized_RNA
ENSG00000242169.2	RP11-219G10.1	0h	2h	0	0	1	1	1	newly_synthesized_RNA
ENSG00000250523.1	RP11-756P10.1	0h	2h	0	0	1	1	1	newly_synthesized_RNA
ENSG00000249269.1	RP11-756P10.4	0h	2h	0	0	1	1	1	newly_synthesized_RNA
ENSG00000251619.1	RP11-756P10.5	0h	2h	0	0	1	1	1	newly_synthesized_RNA
ENSG00000250626.2	RP11-756P10.2	0h	2h	0	0	1	1	1	newly_synthesized_RNA
ENSG00000250024.1	RP11-818C3.1	0h	2h	0	0	1	1	1	newly_synthesized_RNA
ENSG00000249877.1	RP11-706F1.2	0h	2h	0	0	1	1	1	newly_synthesized_RNA
ENSG00000250666.1	RP11-463J17.1	0h	2h	0	0	1	1	1	newly_synthesized_RNA
ENSG00000109536.7	FRG1	0h	2h	18.4023	18.1466	1.01408	0.810703	1	newly_synthesized_RNA
ENSG00000249462.1	MLLT10P2	0h	2h	0	0	1	1	1	newly_synthesized_RNA
ENSG00000250537.4	DUX4L8	0h	2h	0	0	1	1	1	newly_synthesized_RNA
ENSG00000258834.2	DUX4L4	0h	2h	0	0	1	1	1	newly_synthesized_RNA
ENSG00000250020.1	RP11-811I15.1	0h	2h	0	0	1	1	1	newly_synthesized_RNA
ENSG00000153404.9	PLEKHG4B	2h	0h	1.49179	1.21573	1.22522	0.790115	1	newly_synthesized_RNA
ENSG00000185028.3	LRRC14B	0h	2h	0	0	1	1	1	newly_synthesized_RNA
ENSG00000261434.1	CTD-2083E4.7	0h	2h	0	0	1	1	1	newly_synthesized_RNA
ENSG00000249915.3	PDCD6	0h	2h	74.9247	74.7051	1.00294	0.662381	1	newly_synthesized_RNA
ENSG00000214278.4	CTD-2228K2.2	0h	2h	0	0	1	1	1	newly_synthesized_RNA
ENSG00000250645.1	CTD-2228K2.1	0h	2h	0	0	1	1	1	newly_synthesized_RNA
ENSG00000180104.11	EXOC3	2h	0h	32.6604	32.6266	1.00104	0.921633	1	newly_synthesized_RNA
ENSG00000188242.4	CTD-2228K2.5	0h	2h	34.3103	30.5527	1.12295	0.796896	1	newly_synthesized_RNA
ENSG00000066230.6	SLC9A3	0h	2h	0	0	1	1	1	newly_synthesized_RNA
ENSG00000249650.1	RP11-310P5.1	0h	2h	0.0608574	0	7.08574	1	1	newly_synthesized_RNA
ENSG00000271781.1	CTD-2589H19.6	0h	2h	0	0	1	1	1	newly_synthesized_RNA
ENSG00000206077.6	ZDHHC11B	0h	2h	1.23495	1.22603	1.00722	0.543688	1	newly_synthesized_RNA
ENSG00000247872.2	SPCS2P3	0h	2h	0	0	1	1	1	newly_synthesized_RNA
ENSG00000028310.13	BRD9	0h	2h	41.5756	39.7149	1.04684	0.845398	1	newly_synthesized_RNA
ENSG00000071539.9	TRIP13	2h	0h	72.4862	72.3854	1.00139	0.615881	1	newly_synthesized_RNA
ENSG00000250173.1	RP11-661C8.3	0h	2h	0	0	1	1	1	newly_synthesized_RNA
ENSG00000113504.15	SLC12A7	0h	2h	13.9634	12.5916	1.10886	0.659682	1	newly_synthesized_RNA
ENSG00000164363.8	SLC6A18	0h	2h	0	0	1	1	1	newly_synthesized_RNA
ENSG00000049656.9	CLPTM1L	0h	2h	56.2357	54.4488	1.03281	0.819557	1	newly_synthesized_RNA
ENSG00000248126.1	CTD-2012J19.2	0h	2h	0	0	1	1	1	newly_synthesized_RNA
ENSG00000188002.6	RP11-43F13.1	0h	2h	11.7073	10.3921	1.12643	0.705713	1	newly_synthesized_RNA
ENSG00000260066.1	CTD-2587M23.1	0h	2h	0	0	1	1	1	newly_synthesized_RNA
ENSG00000145494.7	NDUFS6	0h	2h	43.8812	40.5884	1.08111	0.621218	1	newly_synthesized_RNA
ENSG00000249116.1	CTD-2194D22.3	0h	2h	0	0	1	1	1	newly_synthesized_RNA
ENSG00000249326.1	CTD-2194D22.4	0h	2h	0.0853822	0	9.53822	1	1	newly_synthesized_RNA
ENSG00000248994.1	RP11-259O2.1	0h	2h	0	0	1	1	1	newly_synthesized_RNA
ENSG00000248597.1	RP11-259O2.2	0h	2h	0	0	1	1	1	newly_synthesized_RNA
ENSG00000186493.7	C5orf38	0h	2h	0.245746	0.109272	2.14422	0.621736	1	newly_synthesized_RNA
ENSG00000249541.1	RP11-692C23.1	0h	2h	0	0	1	1	1	newly_synthesized_RNA
ENSG00000248137.1	RP11-468D11.1	0h	2h	0	0	1	1	1	newly_synthesized_RNA
ENSG00000249808.1	CTD-2029E14.1	0h	2h	0	0	1	1	1	newly_synthesized_RNA
ENSG00000248118.1	LINC01019	2h	0h	0.164021	0.151633	1.07664	0.993794	1	newly_synthesized_RNA
ENSG00000249830.1	RP11-121L11.3	0h	2h	0.0393385	0	4.93385	1	1	newly_synthesized_RNA
ENSG00000250716.1	RP11-121L11.2	0h	2h	0.426988	0.378448	1.12496	0.987231	1	newly_synthesized_RNA
ENSG00000170549.3	IRX1	0h	2h	0	0	1	1	1	newly_synthesized_RNA
ENSG00000259603.1	CTD-2012M11.3	0h	2h	0	0	1	1	1	newly_synthesized_RNA
ENSG00000249994.1	CTD-2383I20.1	0h	2h	0	0	1	1	1	newly_synthesized_RNA
ENSG00000250921.1	CTD-2008N3.1	0h	2h	0	0	1	1	1	newly_synthesized_RNA
ENSG00000260763.1	RP11-445O3.3	0h	2h	0	0	1	1	1	newly_synthesized_RNA
ENSG00000231291.3	RP11-445O3.1	0h	2h	0	0	1	1	1	newly_synthesized_RNA
ENSG00000249521.1	CTD-2161F6.3	0h	2h	0	0	1	1	1	newly_synthesized_RNA
ENSG00000249941.1	CTD-2046I8.1	0h	2h	0	0	1	1	1	newly_synthesized_RNA
ENSG00000250579.1	CTD-2297D10.2	2h	0h	0.0849255	0	9.49255	1	1	newly_synthesized_RNA
ENSG00000145536.11	ADAMTS16	2h	0h	13.228	12.6899	1.04237	0.896402	1	newly_synthesized_RNA
ENSG00000251568.1	ALG3P1	0h	2h	0	0	1	1	1	newly_synthesized_RNA
ENSG00000251476.2	RP11-531A21.2	0h	2h	0	0	1	1	1	newly_synthesized_RNA
ENSG00000259861.1	CTC-471C19.2	0h	2h	0	0	1	1	1	newly_synthesized_RNA
ENSG00000250490.1	CTD-2324F15.2	0h	2h	0.119102	0.106847	1.10488	0.925603	1	newly_synthesized_RNA
ENSG00000250056.1	LINC01018	0h	2h	0	0	1	1	1	newly_synthesized_RNA
ENSG00000248677.1	CTD-2044J15.1	2h	0h	0.0861613	0	9.61613	1	1	newly_synthesized_RNA
ENSG00000112941.8	PAPD7	0h	2h	115.981	113.317	1.02351	0.737048	1	newly_synthesized_RNA
ENSG00000272071.1	RP11-332J15.4	0h	2h	0.229855	0.0959236	2.26441	0.651941	1	newly_synthesized_RNA
ENSG00000249734.1	RP11-332J15.1	0h	2h	0.615719	0.542105	1.13333	0.93812	1	newly_synthesized_RNA
ENSG00000250060.1	RP11-332J15.2	0h	2h	0	0	1	1	1	newly_synthesized_RNA
ENSG00000247732.2	RP11-404K5.1	0h	2h	0	0	1	1	1	newly_synthesized_RNA
ENSG00000205976.4	RP11-404K5.2	0h	2h	0	0	1	1	1	newly_synthesized_RNA
ENSG00000250668.1	CTD-2296D1.2	0h	2h	0	0	1	1	1	newly_synthesized_RNA
ENSG00000249638.1	CTD-2296D1.3	0h	2h	0	0	1	1	1	newly_synthesized_RNA
ENSG00000249865.1	CTD-2296D1.4	0h	2h	0	0	1	1	1	newly_synthesized_RNA
ENSG00000223597.2	CTD-2296D1.5	0h	2h	0.0644543	0	7.44543	1	1	newly_synthesized_RNA
ENSG00000250761.2	RP11-711G10.1	0h	2h	0	0	1	1	1	newly_synthesized_RNA
ENSG00000124275.10	MTRR	0h	2h	69.2097	65.4625	1.05723	0.678473	1	newly_synthesized_RNA
ENSG00000245729.1	RP11-480D4.1	0h	2h	0	0	1	1	1	newly_synthesized_RNA
ENSG00000272049.1	RP11-480D4.6	2h	0h	0.203694	0.184729	1.09739	0.996668	1	newly_synthesized_RNA
ENSG00000247516.3	MIR4458HG	2h	0h	9.22208	9.17251	1.0054	0.716843	1	newly_synthesized_RNA
ENSG00000250037.1	RP11-480D4.4	2h	0h	0.0870504	0	9.70504	1	1	newly_synthesized_RNA
ENSG00000249782.1	RP11-417J1.1	0h	2h	0	0	1	1	1	newly_synthesized_RNA
ENSG00000112902.7	SEMA5A	2h	0h	1.0326	0.96606	1.06817	0.7396	1	newly_synthesized_RNA
ENSG00000251370.1	CTD-2201E9.1	0h	2h	0	0	1	1	1	newly_synthesized_RNA
ENSG00000250001.1	CTD-2201E9.2	0h	2h	0	0	1	1	1	newly_synthesized_RNA
ENSG00000250786.1	SNHG18	0h	2h	0	0	1	1	1	newly_synthesized_RNA
ENSG00000248525.2	CTD-2001E22.1	0h	2h	0	0	1	1	1	newly_synthesized_RNA
ENSG00000249781.2	CTD-2143L24.1	2h	0h	0.543048	0.462934	1.1694	0.989151	1	newly_synthesized_RNA
ENSG00000222054.1	RNA5SP177	0h	2h	0	0	1	1	1	newly_synthesized_RNA
ENSG00000250814.1	RP11-447B18.1	0h	2h	0.0808631	0	9.08631	1	1	newly_synthesized_RNA
ENSG00000249807.1	CTD-2199O4.1	0h	2h	0	0	1	1	1	newly_synthesized_RNA
ENSG00000260515.1	CTD-2199O4.3	2h	0h	0.0657577	0	7.57577	1	1	newly_synthesized_RNA
ENSG00000272417.1	CTD-2199O4.6	2h	0h	0.306673	0.184253	1.63021	0.994033	1	newly_synthesized_RNA
ENSG00000248968.1	CTD-2256P15.1	0h	2h	0	0	1	1	1	newly_synthesized_RNA
ENSG00000150753.7	CCT5	2h	0h	238.68	234.27	1.01883	0.561823	1	newly_synthesized_RNA
ENSG00000271980.1	CTD-2256P15.4	0h	2h	0.397799	0.376794	1.0543	0.986844	1	newly_synthesized_RNA
ENSG00000271715.1	CTD-2256P15.5	0h	2h	0	0	1	1	1	newly_synthesized_RNA
ENSG00000145491.7	ROPN1L	0h	2h	1.43303	1.27743	1.12086	0.782273	1	newly_synthesized_RNA
ENSG00000246016.2	RP11-1C1.7	0h	2h	0	0	1	1	1	newly_synthesized_RNA
ENSG00000244361.1	RPL30P7	2h	0h	0.393122	0.16506	2.30276	0.557525	1	newly_synthesized_RNA
ENSG00000249160.1	RP11-1C1.5	0h	2h	0	0	1	1	1	newly_synthesized_RNA
ENSG00000251196.1	RP11-54F2.1	0h	2h	0	0	1	1	1	newly_synthesized_RNA
ENSG00000251548.1	RP11-215G15.4	0h	2h	0	0	1	1	1	newly_synthesized_RNA
ENSG00000169862.14	CTNND2	0h	2h	2.32344	1.88231	1.23312	0.555345	1	newly_synthesized_RNA
ENSG00000251423.1	CTB-51A17.1	0h	2h	0	0	1	1	1	newly_synthesized_RNA
ENSG00000250526.1	CCT6P2	0h	2h	1.38816	1.30567	1.0627	0.992636	1	newly_synthesized_RNA
ENSG00000250182.2	EEF1A1P13	2h	0h	0.263075	0.0942546	2.61931	0.492109	1	newly_synthesized_RNA
ENSG00000261360.1	CTD-2165H16.4	0h	2h	1.44486	1.26319	1.14269	0.993293	1	newly_synthesized_RNA
ENSG00000250662.1	HNRNPKP5	0h	2h	0	0	1	1	1	newly_synthesized_RNA
ENSG00000183580.8	FBXL7	2h	0h	55.6452	54.5485	1.0201	0.679705	1	newly_synthesized_RNA
ENSG00000250250.1	CTD-2350J17.1	0h	2h	0	0	1	1	1	newly_synthesized_RNA
ENSG00000250448.1	RP11-19O2.2	0h	2h	0	0	1	1	1	newly_synthesized_RNA
ENSG00000154153.9	FAM134B	0h	2h	9.78768	9.06003	1.08023	0.87072	1	newly_synthesized_RNA
ENSG00000246214.1	RP11-260E18.1	2h	0h	0.0783955	0	8.83955	1	1	newly_synthesized_RNA
ENSG00000243538.1	CTB-55B8.1	0h	2h	1.23153	0.839947	1.46071	0.78041	1	newly_synthesized_RNA
ENSG00000271892.1	CTD-2228A4.1	0h	2h	0	0	1	1	1	newly_synthesized_RNA
ENSG00000250816.1	DCAF13P2	0h	2h	0	0	1	1	1	newly_synthesized_RNA
ENSG00000252908.1	RNU6-1003P	0h	2h	3.09568	3.083	1.0041	0.754481	1	newly_synthesized_RNA
ENSG00000248223.1	CTD-2139B15.2	0h	2h	0	0	1	1	1	newly_synthesized_RNA
ENSG00000249199.1	CTD-2139B15.5	2h	0h	1.4751	1.32171	1.11518	0.774352	1	newly_synthesized_RNA
ENSG00000249357.2	RP11-432M8.8	0h	2h	0	0	1	1	1	newly_synthesized_RNA
ENSG00000240785.1	RPL36AP21	0h	2h	0	0	1	1	1	newly_synthesized_RNA
ENSG00000248693.1	CTD-2023M8.1	2h	0h	1.07899	1.05657	1.02103	0.757245	1	newly_synthesized_RNA
ENSG00000249191.1	UBE2V1P12	0h	2h	0	0	1	1	1	newly_synthesized_RNA
ENSG00000249174.1	RP11-124N3.3	2h	0h	0.431096	0.392414	1.09612	0.991228	1	newly_synthesized_RNA
ENSG00000145526.7	CDH18	0h	2h	3.22997	2.7063	1.19279	0.612352	1	newly_synthesized_RNA
ENSG00000214132.4	RP11-420O16.2	2h	0h	0.056991	0	6.6991	1	1	newly_synthesized_RNA
ENSG00000249854.1	RP11-420O16.1	2h	0h	0.217227	0.200415	1.0799	0.99724	1	newly_synthesized_RNA
ENSG00000233974.3	RP11-823P9.3	0h	2h	0	0	1	1	1	newly_synthesized_RNA
ENSG00000272130.1	RP11-360I2.1	0h	2h	0	0	1	1	1	newly_synthesized_RNA
ENSG00000154162.9	CDH12	2h	0h	4.64335	4.44495	1.04454	0.662317	1	newly_synthesized_RNA
ENSG00000253104.1	RP11-855C21.1	0h	2h	0	0	1	1	1	newly_synthesized_RNA
ENSG00000168967.10	PMCHL1	0h	2h	0	0	1	1	1	newly_synthesized_RNA
ENSG00000249206.2	GCNT1P2	0h	2h	0	0	1	1	1	newly_synthesized_RNA
ENSG00000249404.1	CTD-2234B20.1	0h	2h	0	0	1	1	1	newly_synthesized_RNA
ENSG00000248874.1	C5orf17	2h	0h	18.0307	17.1715	1.05001	0.643338	1	newly_synthesized_RNA
ENSG00000252083.1	SNORA40	0h	2h	0	0	1	1	1	newly_synthesized_RNA
ENSG00000040731.6	CDH10	0h	2h	2.93805	2.6393	1.11277	0.840184	1	newly_synthesized_RNA
ENSG00000251294.1	RP11-116O11.1	0h	2h	0.593848	0.441175	1.33839	0.658911	1	newly_synthesized_RNA
ENSG00000248908.1	RP11-730N24.1	0h	2h	0	0	1	1	1	newly_synthesized_RNA
ENSG00000250524.1	RP11-730N24.2	0h	2h	0	0	1	1	1	newly_synthesized_RNA
ENSG00000245662.2	RP11-184E9.1	2h	0h	0.177687	0.159725	1.10583	0.994833	1	newly_synthesized_RNA
ENSG00000222560.1	RNU4-43P	0h	2h	0	0	1	1	1	newly_synthesized_RNA
ENSG00000113100.5	CDH9	0h	2h	0.397783	0.288168	1.36763	0.97476	1	newly_synthesized_RNA
ENSG00000250079.1	RP11-560A7.1	0h	2h	0	0	1	1	1	newly_synthesized_RNA
ENSG00000249785.1	CTD-2061E9.1	0h	2h	0	0	1	1	1	newly_synthesized_RNA
ENSG00000252867.1	RNU6-909P	0h	2h	0	0	1	1	1	newly_synthesized_RNA
ENSG00000250453.1	CTD-2134P3.1	0h	2h	0	0	1	1	1	newly_synthesized_RNA
ENSG00000226400.2	CTD-2269E23.2	0h	2h	0	0	1	1	1	newly_synthesized_RNA
ENSG00000249226.1	SUCLG2P4	0h	2h	0	0	1	1	1	newly_synthesized_RNA
ENSG00000248391.1	CTD-2010I22.2	0h	2h	0	0	1	1	1	newly_synthesized_RNA
ENSG00000249744.1	CTD-2057J6.2	0h	2h	0	0	1	1	1	newly_synthesized_RNA
ENSG00000241668.2	RPL19P11	0h	2h	0	0	1	1	1	newly_synthesized_RNA
ENSG00000254138.1	RP11-152K4.2	0h	2h	0.590005	0.55753	1.05722	0.983008	1	newly_synthesized_RNA
ENSG00000206682.1	Y_RNA	0h	2h	0	0	1	1	1	newly_synthesized_RNA
ENSG00000248624.1	RP11-5N11.2	0h	2h	0	0	1	1	1	newly_synthesized_RNA
ENSG00000248878.1	RP11-5N11.1	0h	2h	0	0	1	1	1	newly_synthesized_RNA
ENSG00000214108.4	CTD-2206G10.1	2h	0h	0.14851	0.111097	1.30896	0.951654	1	newly_synthesized_RNA
ENSG00000249774.1	CTD-2206G10.2	0h	2h	0	0	1	1	1	newly_synthesized_RNA
ENSG00000199731.1	RNU6-1079P	0h	2h	0	0	1	1	1	newly_synthesized_RNA
ENSG00000207052.1	RNU6-378P	0h	2h	0	0	1	1	1	newly_synthesized_RNA
ENSG00000207956.1	MIR579	0h	2h	0	0	1	1	1	newly_synthesized_RNA
ENSG00000249142.1	CTD-2290P7.1	0h	2h	0	0	1	1	1	newly_synthesized_RNA
ENSG00000250885.1	CTD-2004A9.1	0h	2h	0	0	1	1	1	newly_synthesized_RNA
ENSG00000251062.1	CTD-2218G20.1	2h	0h	3.96294	3.8232	1.03646	0.752357	1	newly_synthesized_RNA
ENSG00000249102.1	CTD-2066L21.1	2h	0h	0.587292	0.416958	1.39895	0.644846	1	newly_synthesized_RNA
ENSG00000251281.1	CTD-2066L21.2	2h	0h	2.36161	2.19	1.078	0.72009	1	newly_synthesized_RNA
ENSG00000250672.1	CTD-2017D15.1	0h	2h	0	0	1	1	1	newly_synthesized_RNA
ENSG00000240376.1	RP11-36C20.1	0h	2h	2.19167	1.78965	1.22339	0.523483	1	newly_synthesized_RNA
ENSG00000249572.1	CTD-2203K17.1	0h	2h	4.87327	4.16079	1.17082	0.609079	1	newly_synthesized_RNA
ENSG00000201623.1	RNU6-923P	0h	2h	0	0	1	1	1	newly_synthesized_RNA
ENSG00000164175.10	SLC45A2	0h	2h	0.179759	0.120258	1.45679	0.883035	1	newly_synthesized_RNA
ENSG00000250914.1	RP11-1084J3.1	0h	2h	0	0	1	1	1	newly_synthesized_RNA
ENSG00000250767.1	RP11-1084J3.3	0h	2h	0	0	1	1	1	newly_synthesized_RNA
ENSG00000271771.1	RP11-1250I15.3	0h	2h	0	0	1	1	1	newly_synthesized_RNA
ENSG00000215158.5	RP11-1023L17.1	2h	0h	26.2401	25.3883	1.03354	0.721431	1	newly_synthesized_RNA
ENSG00000215156.5	RP11-1023L17.2	0h	2h	0	0	1	1	1	newly_synthesized_RNA
ENSG00000250234.1	CTD-2024P10.1	0h	2h	0	0	1	1	1	newly_synthesized_RNA
ENSG00000205838.8	TTC23L	2h	0h	1.60113	1.56624	1.02213	0.801813	1	newly_synthesized_RNA
ENSG00000241829.1	RPL21P54	0h	2h	0	0	1	1	1	newly_synthesized_RNA
ENSG00000113494.12	PRLR	2h	0h	0.392503	0.379854	1.03245	0.612156	1	newly_synthesized_RNA
ENSG00000168685.10	IL7R	0h	2h	0	0	1	1	1	newly_synthesized_RNA
ENSG00000152611.7	CAPSL	2h	0h	0.0718596	0	8.18596	1	1	newly_synthesized_RNA
ENSG00000168671.5	UGT3A2	0h	2h	0	0	1	1	1	newly_synthesized_RNA
ENSG00000164187.6	LMBRD2	0h	2h	15.7397	13.8935	1.13279	0.577278	1	newly_synthesized_RNA
ENSG00000245711.2	NADK2-AS1	0h	2h	0.604359	0.570703	1.05796	0.695226	1	newly_synthesized_RNA
ENSG00000242292.2	CTD-2282P23.1	2h	0h	0.207147	0.10325	1.91741	0.979783	1	newly_synthesized_RNA
ENSG00000079215.9	SLC1A3	2h	0h	0.561308	0.429655	1.29945	0.624303	1	newly_synthesized_RNA
ENSG00000272103.1	CTD-2653M23.3	0h	2h	0	0	1	1	1	newly_synthesized_RNA
ENSG00000249850.1	KRT18P31	0h	2h	0	0	1	1	1	newly_synthesized_RNA
ENSG00000244073.1	RPS4XP6	0h	2h	1.40434	1.31915	1.06409	0.963623	1	newly_synthesized_RNA
ENSG00000242493.2	RN7SL37P	0h	2h	1.23743	1.14563	1.07944	0.991416	1	newly_synthesized_RNA
ENSG00000113569.11	NUP155	2h	0h	139.315	138.6	1.00516	0.701442	1	newly_synthesized_RNA
ENSG00000251880.1	RNU7-75P	0h	2h	0	0	1	1	1	newly_synthesized_RNA
ENSG00000250455.1	RP11-648M2.1	0h	2h	0	0	1	1	1	newly_synthesized_RNA
ENSG00000168621.10	GDNF	0h	2h	0	0	1	1	1	newly_synthesized_RNA
ENSG00000248587.2	GDNF-AS1	2h	0h	0.472	0.378086	1.24199	0.627851	1	newly_synthesized_RNA
ENSG00000250032.1	CTD-2194L12.3	0h	2h	0	0	1	1	1	newly_synthesized_RNA
ENSG00000251518.1	CTD-2130F23.2	0h	2h	0	0	1	1	1	newly_synthesized_RNA
ENSG00000248533.1	CTD-2130F23.1	2h	0h	0.0896791	0	9.96791	1	1	newly_synthesized_RNA
ENSG00000250003.2	CTD-2116N24.1	0h	2h	1.29356	1.10239	1.17185	0.631083	1	newly_synthesized_RNA
ENSG00000248461.1	CTD-2207A17.1	0h	2h	0	0	1	1	1	newly_synthesized_RNA
ENSG00000248730.1	EGFLAM-AS4	0h	2h	0	0	1	1	1	newly_synthesized_RNA
ENSG00000249491.1	EGFLAM-AS1	0h	2h	0	0	1	1	1	newly_synthesized_RNA
ENSG00000248234.1	CTD-2108O9.4	0h	2h	0	0	1	1	1	newly_synthesized_RNA
ENSG00000251257.1	CTD-2263F21.1	0h	2h	0	0	1	1	1	newly_synthesized_RNA
ENSG00000244968.2	LIFR-AS1	0h	2h	2.43606	2.41243	1.00975	0.990891	1	newly_synthesized_RNA
ENSG00000251189.1	CTD-2196P11.2	0h	2h	0	0	1	1	1	newly_synthesized_RNA
ENSG00000248577.1	RP11-122C5.2	0h	2h	0	0	1	1	1	newly_synthesized_RNA
ENSG00000250629.1	RP11-122C5.3	0h	2h	0	0	1	1	1	newly_synthesized_RNA
ENSG00000251215.1	GOLGA5P1	0h	2h	0	0	1	1	1	newly_synthesized_RNA
ENSG00000271334.1	CTD-2078B5.2	0h	2h	0	0	1	1	1	newly_synthesized_RNA
ENSG00000250492.1	INTS6P1	2h	0h	0.54065	0.47347	1.13895	0.976422	1	newly_synthesized_RNA
ENSG00000248651.1	GCSHP1	0h	2h	0	0	1	1	1	newly_synthesized_RNA
ENSG00000250048.1	LINC00603	0h	2h	0	0	1	1	1	newly_synthesized_RNA
ENSG00000249668.1	KRT18P56	0h	2h	0	0	1	1	1	newly_synthesized_RNA
ENSG00000212296.1	SNORD72	2h	0h	1.78399	1.36385	1.30581	0.606733	1	newly_synthesized_RNA
ENSG00000132357.9	CARD6	2h	0h	7.01757	6.45295	1.08736	0.751623	1	newly_synthesized_RNA
ENSG00000112936.14	C7	0h	2h	0	0	1	1	1	newly_synthesized_RNA
ENSG00000248120.1	RP11-301A5.2	0h	2h	0	0	1	1	1	newly_synthesized_RNA
ENSG00000171495.12	MROH2B	0h	2h	0.0708458	0	8.08458	1	1	newly_synthesized_RNA
ENSG00000151876.8	FBXO4	2h	0h	12.6171	12.3024	1.02556	0.769332	1	newly_synthesized_RNA
ENSG00000239694.1	CTD-2156G10.1	0h	2h	0	0	1	1	1	newly_synthesized_RNA
ENSG00000260786.1	RP11-112L7.1	0h	2h	0	0	1	1	1	newly_synthesized_RNA
ENSG00000112964.9	GHR	0h	2h	2.56993	1.78365	1.43837	0.561264	1	newly_synthesized_RNA
ENSG00000250860.1	CTD-2265D6.2	0h	2h	0	0	1	1	1	newly_synthesized_RNA
ENSG00000198865.5	CCDC152	2h	0h	0.0509018	0	6.09018	1	1	newly_synthesized_RNA
ENSG00000250722.1	SEPP1	2h	0h	0.690719	0.432001	1.58533	0.991195	1	newly_synthesized_RNA
ENSG00000249092.1	CTD-2325A15.3	0h	2h	0	0	1	1	1	newly_synthesized_RNA
ENSG00000251656.1	CTD-2201E18.4	0h	2h	0	0	1	1	1	newly_synthesized_RNA
ENSG00000249516.1	CTD-2201E18.2	2h	0h	0.213694	0.196197	1.08486	0.993276	1	newly_synthesized_RNA
ENSG00000272144.1	CTD-2035E11.5	2h	0h	0.386103	0.14516	2.55287	0.511147	1	newly_synthesized_RNA
ENSG00000249779.1	RP11-447H19.3	0h	2h	0.247866	0.229101	1.07848	0.576859	1	newly_synthesized_RNA
ENSG00000261604.1	CTD-2636A23.2	0h	2h	0.370034	0.312802	1.1773	0.988549	1	newly_synthesized_RNA
ENSG00000188850.9	RP11-159F24.2	2h	0h	1.24095	1.05495	1.17465	0.545198	1	newly_synthesized_RNA
ENSG00000249855.1	EEF1A1P19	2h	0h	1.81878	1.41575	1.28268	0.992919	1	newly_synthesized_RNA
ENSG00000248240.1	RP11-159F24.5	2h	0h	0.636747	0.320313	1.95798	0.605457	1	newly_synthesized_RNA
ENSG00000172239.9	PAIP1	0h	2h	77.2914	72.953	1.05946	0.499311	1	newly_synthesized_RNA
ENSG00000224993.2	RPL29P12	0h	2h	0	0	1	1	1	newly_synthesized_RNA
ENSG00000249276.1	RP11-8L21.1	0h	2h	0	0	1	1	1	newly_synthesized_RNA
ENSG00000249203.1	RP11-473L15.3	0h	2h	0	0	1	1	1	newly_synthesized_RNA
ENSG00000250418.1	RP11-503D12.1	0h	2h	0	0	1	1	1	newly_synthesized_RNA
ENSG00000263556.1	RN7SL383P	0h	2h	0	0	1	1	1	newly_synthesized_RNA
ENSG00000248779.1	RP11-53O19.2	0h	2h	0.192526	0.120471	1.55226	0.983493	1	newly_synthesized_RNA
ENSG00000250422.1	RP11-484L7.1	0h	2h	0	0	1	1	1	newly_synthesized_RNA
ENSG00000250122.1	CTD-2013M15.1	0h	2h	0	0	1	1	1	newly_synthesized_RNA
ENSG00000213956.4	RP11-269M20.1	0h	2h	0	0	1	1	1	newly_synthesized_RNA
ENSG00000249405.1	RP11-317O24.1	0h	2h	0	0	1	1	1	newly_synthesized_RNA
ENSG00000251601.1	RP11-317O24.2	0h	2h	0	0	1	1	1	newly_synthesized_RNA
ENSG00000250360.1	CTD-2089N3.1	0h	2h	0	0	1	1	1	newly_synthesized_RNA
ENSG00000251573.2	CTD-2089N3.2	0h	2h	0	0	1	1	1	newly_synthesized_RNA
ENSG00000240627.1	CTD-2312P21.1	0h	2h	0	0	1	1	1	newly_synthesized_RNA
ENSG00000259663.2	CTD-2314G24.2	0h	2h	0	0	1	1	1	newly_synthesized_RNA
ENSG00000016082.10	ISL1	0h	2h	0	0	1	1	1	newly_synthesized_RNA
ENSG00000249338.1	HMGB1P47	0h	2h	0	0	1	1	1	newly_synthesized_RNA
ENSG00000251125.1	CTD-2335O3.3	0h	2h	0	0	1	1	1	newly_synthesized_RNA
ENSG00000249270.1	KATNBL1P4	0h	2h	0	0	1	1	1	newly_synthesized_RNA
ENSG00000248789.1	CTD-2203A3.1	0h	2h	0	0	1	1	1	newly_synthesized_RNA
ENSG00000213949.4	ITGA1	0h	2h	16.7718	16.3735	1.02431	0.734664	1	newly_synthesized_RNA
ENSG00000152684.10	PELO	0h	2h	132.108	126.16	1.04714	0.720896	1	newly_synthesized_RNA
ENSG00000251237.1	CTD-2207L17.2	0h	2h	0	0	1	1	1	newly_synthesized_RNA
ENSG00000241809.1	CTD-2207L17.1	0h	2h	0.0880444	0	9.80444	1	1	newly_synthesized_RNA
ENSG00000247796.2	CTD-2366F13.1	2h	0h	5.66911	4.47777	1.26546	0.58096	1	newly_synthesized_RNA
ENSG00000240052.1	RP11-289K10.1	0h	2h	0	0	1	1	1	newly_synthesized_RNA
ENSG00000164258.7	NDUFS4	0h	2h	93.0447	91.4966	1.01692	0.986477	1	newly_synthesized_RNA
ENSG00000251597.1	RPL37P25	0h	2h	0	0	1	1	1	newly_synthesized_RNA
ENSG00000169271.1	HSPB3	0h	2h	0	0	1	1	1	newly_synthesized_RNA
ENSG00000178996.8	SNX18	2h	0h	36.2433	34.9594	1.03671	0.5211	1	newly_synthesized_RNA
ENSG00000232517.2	AC112198.1	0h	2h	0	0	1	1	1	newly_synthesized_RNA
ENSG00000164283.8	ESM1	0h	2h	0.0803971	0	9.03971	1	1	newly_synthesized_RNA
ENSG00000113088.5	GZMK	0h	2h	0	0	1	1	1	newly_synthesized_RNA
ENSG00000207229.1	Y_RNA	0h	2h	0	0	1	1	1	newly_synthesized_RNA
ENSG00000248029.2	CTD-2313F11.3	0h	2h	0	0	1	1	1	newly_synthesized_RNA
ENSG00000249454.1	GZMAP1	0h	2h	0	0	1	1	1	newly_synthesized_RNA
ENSG00000145649.7	GZMA	0h	2h	0	0	1	1	1	newly_synthesized_RNA
ENSG00000152669.8	CCNO	0h	2h	4.55993	4.4115	1.03357	0.691399	1	newly_synthesized_RNA
ENSG00000250853.1	RNF138P1	2h	0h	0.915323	0.763739	1.19591	0.603596	1	newly_synthesized_RNA
ENSG00000177058.7	SLC38A9	0h	2h	48.9015	46.3682	1.05462	0.556712	1	newly_synthesized_RNA
ENSG00000164509.9	IL31RA	0h	2h	2.00421	1.56525	1.27866	0.53066	1	newly_synthesized_RNA
ENSG00000268280.1	AC008914.1	2h	0h	0.249048	0.197249	1.24994	0.996218	1	newly_synthesized_RNA
ENSG00000262211.1	CTD-2031P19.5	0h	2h	0.527114	0.342064	1.52561	0.669357	1	newly_synthesized_RNA
ENSG00000264281.2	CTD-2031P19.4	2h	0h	1.53442	1.50082	1.02224	0.992944	1	newly_synthesized_RNA
ENSG00000249236.1	CTD-2227I18.1	0h	2h	0	0	1	1	1	newly_synthesized_RNA
ENSG00000253032.1	RNU6-299P	0h	2h	0	0	1	1	1	newly_synthesized_RNA
ENSG00000243592.1	RPL17P22	0h	2h	0.912257	0.498123	1.81503	0.585287	1	newly_synthesized_RNA
ENSG00000251435.1	RP11-365H8.2	2h	0h	0.235299	0.209164	1.11925	0.997529	1	newly_synthesized_RNA
ENSG00000248781.1	PSMC1P4	0h	2h	0	0	1	1	1	newly_synthesized_RNA
ENSG00000249697.1	RP11-155L15.1	0h	2h	0	0	1	1	1	newly_synthesized_RNA
ENSG00000234553.1	AC022431.3	0h	2h	0.166072	0.140541	1.16959	0.990366	1	newly_synthesized_RNA
ENSG00000237705.1	AC008937.2	0h	2h	0.0552572	0	6.52572	1	1	newly_synthesized_RNA
ENSG00000238717.1	snoU13	0h	2h	0	0	1	1	1	newly_synthesized_RNA
ENSG00000225230.1	AC008937.3	2h	0h	0.0783955	0	8.83955	1	1	newly_synthesized_RNA
ENSG00000271828.1	CTD-2310F14.1	0h	2h	0.771101	0.646346	1.19008	0.761298	1	newly_synthesized_RNA
ENSG00000235635.1	AC016644.1	0h	2h	0.305656	0.150314	1.96899	0.582796	1	newly_synthesized_RNA
ENSG00000248652.2	RP11-101B14.4	0h	2h	0	0	1	1	1	newly_synthesized_RNA
ENSG00000207293.1	Y_RNA	0h	2h	0	0	1	1	1	newly_synthesized_RNA
ENSG00000250961.1	CTD-2023N9.1	0h	2h	0.790476	0.431935	1.8113	0.511683	1	newly_synthesized_RNA
ENSG00000250308.2	SALL4P1	0h	2h	0	0	1	1	1	newly_synthesized_RNA
ENSG00000169067.2	ACTBL2	0h	2h	0	0	1	1	1	newly_synthesized_RNA
ENSG00000248294.1	CTD-2023N9.2	0h	2h	0.974367	0.711941	1.3635	0.849414	1	newly_synthesized_RNA
ENSG00000249436.1	CTD-2023N9.3	0h	2h	0	0	1	1	1	newly_synthesized_RNA
ENSG00000249584.1	RP11-478P10.1	0h	2h	0	0	1	1	1	newly_synthesized_RNA
ENSG00000248271.1	PGAM1P1	0h	2h	0	0	1	1	1	newly_synthesized_RNA
ENSG00000175857.4	GAPT	0h	2h	0	0	1	1	1	newly_synthesized_RNA
ENSG00000250127.1	CTD-2117L12.1	0h	2h	0	0	1	1	1	newly_synthesized_RNA
ENSG00000248475.1	RP11-479O16.1	2h	0h	0.224098	0.180032	1.23189	0.530343	1	newly_synthesized_RNA
ENSG00000248733.1	CTD-2176I21.2	2h	0h	1.47771	1.33702	1.10445	0.973817	1	newly_synthesized_RNA
ENSG00000251306.1	NDUFB4P2	0h	2h	0	0	1	1	1	newly_synthesized_RNA
ENSG00000248935.1	CTD-2254N19.1	0h	2h	0	0	1	1	1	newly_synthesized_RNA
ENSG00000213896.4	RP11-546M4.1	0h	2h	0	0	1	1	1	newly_synthesized_RNA
ENSG00000224838.2	FKSG52	0h	2h	0	0	1	1	1	newly_synthesized_RNA
ENSG00000152931.7	PART1	2h	0h	2.48055	1.69988	1.45656	0.523418	1	newly_synthesized_RNA
ENSG00000250148.1	KRT8P31	0h	2h	0	0	1	1	1	newly_synthesized_RNA
ENSG00000049167.9	ERCC8	0h	2h	85.6411	82.3571	1.03987	0.603779	1	newly_synthesized_RNA
ENSG00000215032.2	GNL3LP1	2h	0h	0.298819	0.157029	1.8489	0.978078	1	newly_synthesized_RNA
ENSG00000233847.1	AC104113.3	0h	2h	0	0	1	1	1	newly_synthesized_RNA
ENSG00000269267.1	AC008498.1	0h	2h	0	0	1	1	1	newly_synthesized_RNA
ENSG00000251279.1	CTC-436P18.1	2h	0h	6.48108	5.53309	1.17102	0.522584	1	newly_synthesized_RNA
ENSG00000249279.1	CTC-436P18.3	0h	2h	13.3162	11.0803	1.20161	0.59509	1	newly_synthesized_RNA
ENSG00000213891.3	RPL3P6	2h	0h	0.379496	0.210276	1.76822	0.509414	1	newly_synthesized_RNA
ENSG00000178722.8	C5orf64	0h	2h	0.636744	0.473623	1.33729	0.817925	1	newly_synthesized_RNA
ENSG00000249878.1	CTD-2244C20.1	0h	2h	0	0	1	1	1	newly_synthesized_RNA
ENSG00000248199.1	CTD-2244C20.2	0h	2h	0	0	1	1	1	newly_synthesized_RNA
ENSG00000199279.1	RNU6-661P	2h	0h	0.500383	0.368308	1.34912	0.648973	1	newly_synthesized_RNA
ENSG00000268942.1	CKS1B	0h	2h	0	0	1	1	1	newly_synthesized_RNA
ENSG00000241991.1	RP11-95I19.2	0h	2h	0	0	1	1	1	newly_synthesized_RNA
ENSG00000186105.7	LRRC70	0h	2h	0.875888	0.660132	1.32196	0.561855	1	newly_synthesized_RNA
ENSG00000217416.3	ISCA1P1	0h	2h	0.468685	0.368361	1.26515	0.687427	1	newly_synthesized_RNA
ENSG00000248285.1	RP11-158J3.2	0h	2h	0	0	1	1	1	newly_synthesized_RNA
ENSG00000178394.3	HTR1A	0h	2h	0	0	1	1	1	newly_synthesized_RNA
ENSG00000236068.2	AC016561.1	0h	2h	0	0	1	1	1	newly_synthesized_RNA
ENSG00000224296.3	MRPL49P1	0h	2h	0	0	1	1	1	newly_synthesized_RNA
ENSG00000153015.11	CWC27	0h	2h	165.672	160.402	1.03285	0.714745	1	newly_synthesized_RNA
ENSG00000272354.1	RP11-307L14.2	2h	0h	0.433314	0.329073	1.30743	0.704711	1	newly_synthesized_RNA
ENSG00000207439.1	Y_RNA	0h	2h	0.0573031	0	6.73031	1	1	newly_synthesized_RNA
ENSG00000049192.10	ADAMTS6	0h	2h	3.1512	2.60182	1.21035	0.532837	1	newly_synthesized_RNA
ENSG00000248288.1	CTD-2194F4.2	0h	2h	0	0	1	1	1	newly_synthesized_RNA
ENSG00000250081.1	CTD-2116N20.1	0h	2h	0.424986	0.312474	1.3489	0.563245	1	newly_synthesized_RNA
ENSG00000123219.8	CENPK	2h	0h	135.088	131.948	1.02379	0.516594	1	newly_synthesized_RNA
ENSG00000113595.10	TRIM23	0h	2h	56.6386	53.3942	1.06075	0.575088	1	newly_synthesized_RNA
ENSG00000253251.2	CTC-534A2.2	0h	2h	21.2727	20.6468	1.0303	0.528831	1	newly_synthesized_RNA
ENSG00000269961.1	CTD-2033C11.1	0h	2h	2.37448	1.73153	1.36918	0.683723	1	newly_synthesized_RNA
ENSG00000252904.1	SNORA76	0h	2h	0	0	1	1	1	newly_synthesized_RNA
ENSG00000153914.11	SREK1	0h	2h	138.022	137.207	1.00594	0.858108	1	newly_synthesized_RNA
ENSG00000253744.1	AC025442.3	0h	2h	0	0	1	1	1	newly_synthesized_RNA
ENSG00000248846.2	CTD-2016O11.1	0h	2h	0	0	1	1	1	newly_synthesized_RNA
ENSG00000238400.1	snoU13	0h	2h	0	0	1	1	1	newly_synthesized_RNA
ENSG00000251391.4	RP11-305P14.1	0h	2h	0.316784	0.156149	1.96681	0.592667	1	newly_synthesized_RNA
ENSG00000250313.2	RP11-5P22.3	0h	2h	0	0	1	1	1	newly_synthesized_RNA
ENSG00000234838.3	RP11-5P22.1	0h	2h	0	0	1	1	1	newly_synthesized_RNA
ENSG00000249057.1	MAST4-IT1	0h	2h	0	0	1	1	1	newly_synthesized_RNA
ENSG00000134061.4	CD180	0h	2h	0	0	1	1	1	newly_synthesized_RNA
ENSG00000251206.1	CTD-2187J20.1	0h	2h	0	0	1	1	1	newly_synthesized_RNA
ENSG00000249364.1	RP11-434D9.1	0h	2h	0.774904	0.679533	1.13831	0.995239	1	newly_synthesized_RNA
ENSG00000250978.1	RP11-357D18.1	0h	2h	0	0	1	1	1	newly_synthesized_RNA
ENSG00000239870.1	RP11-83M16.1	0h	2h	0.295935	0.256031	1.15	0.995827	1	newly_synthesized_RNA
ENSG00000249736.1	RP11-83M16.5	0h	2h	0	0	1	1	1	newly_synthesized_RNA
ENSG00000249238.1	RP11-83M16.2	0h	2h	0	0	1	1	1	newly_synthesized_RNA
ENSG00000250669.1	RP11-83M16.3	0h	2h	0	0	1	1	1	newly_synthesized_RNA
ENSG00000249721.1	RP11-83M16.4	0h	2h	0	0	1	1	1	newly_synthesized_RNA
ENSG00000253787.1	RP11-404L6.2	0h	2h	0	0	1	1	1	newly_synthesized_RNA
ENSG00000248359.1	CTC-537E7.2	0h	2h	0	0	1	1	1	newly_synthesized_RNA
ENSG00000250066.1	RP11-141O11.1	0h	2h	0	0	1	1	1	newly_synthesized_RNA
ENSG00000250237.1	CTC-498J12.1	0h	2h	0	0	1	1	1	newly_synthesized_RNA
ENSG00000249183.1	SUMO2P4	0h	2h	0	0	1	1	1	newly_synthesized_RNA
ENSG00000145740.14	SLC30A5	0h	2h	78.1491	77.3483	1.01035	0.851921	1	newly_synthesized_RNA
ENSG00000265968.1	RN7SL103P	0h	2h	0	0	1	1	1	newly_synthesized_RNA
ENSG00000134057.10	CCNB1	0h	2h	256.145	252.092	1.01608	0.958502	1	newly_synthesized_RNA
ENSG00000238334.1	snoU13	0h	2h	0	0	1	1	1	newly_synthesized_RNA
ENSG00000152942.14	RAD17	2h	0h	54.6744	53.3757	1.02433	0.88872	1	newly_synthesized_RNA
ENSG00000244717.1	RPS27P14	0h	2h	0	0	1	1	1	newly_synthesized_RNA
ENSG00000253203.2	GUSBP3	0h	2h	2.14943	1.07295	1.99403	0.524649	1	newly_synthesized_RNA
ENSG00000212260.1	RNU6-724P	0h	2h	0	0	1	1	1	newly_synthesized_RNA
ENSG00000248477.2	RP11-848G14.2	0h	2h	0.210083	0.175044	1.18935	0.9873	1	newly_synthesized_RNA
ENSG00000205571.8	SMN2	0h	2h	2.73423	1.89274	1.44225	0.49971	1	newly_synthesized_RNA
ENSG00000179978.10	RP11-1319K7.1	0h	2h	0.0821087	0	9.21087	1	1	newly_synthesized_RNA
ENSG00000253816.2	RP11-1415C14.3	0h	2h	0	0	1	1	1	newly_synthesized_RNA
ENSG00000253333.1	RP11-497H16.8	0h	2h	0	0	1	1	1	newly_synthesized_RNA
ENSG00000250918.2	RP11-497H16.4	0h	2h	0	0	1	1	1	newly_synthesized_RNA
ENSG00000253366.2	RP11-589F5.4	2h	0h	2.81908	2.44963	1.1502	0.525099	1	newly_synthesized_RNA
ENSG00000172058.11	SERF1A	0h	2h	0	0	1	1	1	newly_synthesized_RNA
ENSG00000249437.3	NAIP	2h	0h	0.967533	0.837437	1.15352	0.496035	1	newly_synthesized_RNA
ENSG00000230847.4	RP11-195E2.1	0h	2h	0	0	1	1	1	newly_synthesized_RNA
ENSG00000250387.2	RP11-136K7.2	0h	2h	0	0	1	1	1	newly_synthesized_RNA
ENSG00000169040.10	PMCHL2	0h	2h	0	0	1	1	1	newly_synthesized_RNA
ENSG00000253536.1	RP11-1174L13.2	0h	2h	0	0	1	1	1	newly_synthesized_RNA
ENSG00000247911.3	HMGN1P12	0h	2h	0	0	1	1	1	newly_synthesized_RNA
ENSG00000265613.1	AC143336.1	0h	2h	0	0	1	1	1	newly_synthesized_RNA
ENSG00000164326.4	CARTPT	0h	2h	0	0	1	1	1	newly_synthesized_RNA
ENSG00000113048.12	MRPS27	0h	2h	168.311	164.393	1.02383	0.914094	1	newly_synthesized_RNA
ENSG00000244748.2	RN7SL153P	2h	0h	0.206742	0.117276	1.70293	0.990694	1	newly_synthesized_RNA
ENSG00000049883.10	PTCD2	2h	0h	35.2146	33.8104	1.04152	0.6476	1	newly_synthesized_RNA
ENSG00000272093.1	CTC-365E16.1	2h	0h	1.59555	1.35349	1.17753	0.992175	1	newly_synthesized_RNA
ENSG00000272365.1	RP11-389C8.3	2h	0h	0.393088	0.31536	1.2389	0.723863	1	newly_synthesized_RNA
ENSG00000178175.7	ZNF366	2h	0h	0.480792	0.285425	1.66131	0.996329	1	newly_synthesized_RNA
ENSG00000248371.1	CTC-347C20.2	0h	2h	0	0	1	1	1	newly_synthesized_RNA
ENSG00000251613.3	CTC-347C20.1	0h	2h	0.695635	0.672669	1.03364	0.985363	1	newly_synthesized_RNA
ENSG00000226544.4	RPL7P22	0h	2h	0	0	1	1	1	newly_synthesized_RNA
ENSG00000242602.1	CTD-2339M3.1	2h	0h	0.239159	0.203718	1.16583	0.996881	1	newly_synthesized_RNA
ENSG00000251467.1	CTC-250P20.2	0h	2h	0	0	1	1	1	newly_synthesized_RNA
ENSG00000157111.8	TMEM171	0h	2h	2.41754	2.10468	1.14795	0.848862	1	newly_synthesized_RNA
ENSG00000251599.1	RP11-232L2.2	0h	2h	0	0	1	1	1	newly_synthesized_RNA
ENSG00000249149.2	RP11-79P5.3	0h	2h	0	0	1	1	1	newly_synthesized_RNA
ENSG00000247993.2	RP11-79P5.2	2h	0h	0.0791177	0	8.91177	1	1	newly_synthesized_RNA
ENSG00000255883.1	AC099522.2	0h	2h	0	0	1	1	1	newly_synthesized_RNA
ENSG00000268217.1	AC008387.1	2h	0h	0.0714449	0	8.14449	1	1	newly_synthesized_RNA
ENSG00000249293.1	CTC-575I10.1	0h	2h	0	0	1	1	1	newly_synthesized_RNA
ENSG00000184084.7	CTD-2372A4.1	0h	2h	0	0	1	1	1	newly_synthesized_RNA
ENSG00000238913.1	RNU7-196P	0h	2h	0	0	1	1	1	newly_synthesized_RNA
ENSG00000259968.2	RP11-428C6.2	0h	2h	0.0403233	0	5.03233	1	1	newly_synthesized_RNA
ENSG00000248474.1	CTD-2292M14.1	2h	0h	0.0642075	0	7.42075	1	1	newly_synthesized_RNA
ENSG00000248942.1	CTD-2275D24.4	2h	0h	0.089696	0	9.9696	1	1	newly_synthesized_RNA
ENSG00000251041.1	CTD-2275D24.1	0h	2h	0	0	1	1	1	newly_synthesized_RNA
ENSG00000250446.1	CTD-2275D24.3	0h	2h	0	0	1	1	1	newly_synthesized_RNA
ENSG00000248673.1	CTC-419K13.1	0h	2h	0.733613	0.351638	2.05624	0.660063	1	newly_synthesized_RNA
ENSG00000164347.13	GFM2	2h	0h	57.8425	55.3236	1.04552	0.613185	1	newly_synthesized_RNA
ENSG00000207336.1	RNU6-658P	0h	2h	0	0	1	1	1	newly_synthesized_RNA
ENSG00000198780.7	FAM169A	0h	2h	78.8191	77.3988	1.01835	0.956853	1	newly_synthesized_RNA
ENSG00000199645.1	RNU6-1330P	0h	2h	1.7853	1.27485	1.39728	0.626561	1	newly_synthesized_RNA
ENSG00000250071.1	CTD-2060C23.1	0h	2h	0	0	1	1	1	newly_synthesized_RNA
ENSG00000271714.1	CTD-2377O17.1	2h	0h	0.267995	0.0992226	2.54522	0.494805	1	newly_synthesized_RNA
ENSG00000182383.8	RPL27AP5	0h	2h	0.0751558	0	8.51558	1	1	newly_synthesized_RNA
ENSG00000145700.5	ANKRD31	2h	0h	5.77582	5.45882	1.05796	0.882448	1	newly_synthesized_RNA
ENSG00000251663.1	SUMO2P5	0h	2h	0	0	1	1	1	newly_synthesized_RNA
ENSG00000247372.2	CTD-2235C13.2	0h	2h	0	0	1	1	1	newly_synthesized_RNA
ENSG00000113161.11	HMGCR	0h	2h	65.7095	59.7078	1.1005	0.486809	1	newly_synthesized_RNA
ENSG00000242198.1	CTD-2235C13.1	0h	2h	0	0	1	1	1	newly_synthesized_RNA
ENSG00000122008.11	POLK	0h	2h	139.171	135.467	1.02734	0.71849	1	newly_synthesized_RNA
ENSG00000248881.1	CTC-366B18.2	0h	2h	0	0	1	1	1	newly_synthesized_RNA
ENSG00000251078.1	SLC25A5P9	0h	2h	0	0	1	1	1	newly_synthesized_RNA
ENSG00000251419.1	RP11-524L6.4	0h	2h	0	0	1	1	1	newly_synthesized_RNA
ENSG00000251342.1	CTC-235G5.2	0h	2h	0	0	1	1	1	newly_synthesized_RNA
ENSG00000248127.1	CTC-235G5.3	0h	2h	0	0	1	1	1	newly_synthesized_RNA
ENSG00000249014.2	HMGN2P4	0h	2h	0	0	1	1	1	newly_synthesized_RNA
ENSG00000251107.1	RP11-466P24.4	0h	2h	0.252197	0.224125	1.1199	0.543114	1	newly_synthesized_RNA
ENSG00000266045.1	RP11-466P24.7	0h	2h	0	0	1	1	1	newly_synthesized_RNA
ENSG00000250574.1	CTD-2275D10.2	0h	2h	0	0	1	1	1	newly_synthesized_RNA
ENSG00000225407.3	CTD-2384B11.2	0h	2h	0.345933	0.24558	1.39265	0.532621	1	newly_synthesized_RNA
ENSG00000264391.1	RN7SL208P	0h	2h	0	0	1	1	1	newly_synthesized_RNA
ENSG00000145708.6	CRHBP	0h	2h	0	0	1	1	1	newly_synthesized_RNA
ENSG00000251566.1	HMGB1P35	0h	2h	0.157498	0.144307	1.08549	0.986198	1	newly_synthesized_RNA
ENSG00000171540.6	OTP	0h	2h	0.368858	0.304826	1.20339	0.57822	1	newly_synthesized_RNA
ENSG00000213763.4	ACTBP2	2h	0h	0.895273	0.801845	1.11508	0.516595	1	newly_synthesized_RNA
ENSG00000253572.2	RP11-107N7.1	2h	0h	0.0464883	0	5.64883	1	1	newly_synthesized_RNA
ENSG00000245556.2	CTD-2037K23.2	2h	0h	10.3095	10.1196	1.01875	0.625575	1	newly_synthesized_RNA
ENSG00000113273.11	ARSB	2h	0h	51.9698	50.7446	1.02414	0.66199	1	newly_synthesized_RNA
ENSG00000132837.10	DMGDH	2h	0h	4.18431	3.55088	1.17789	0.502534	1	newly_synthesized_RNA
ENSG00000214890.3	CTD-2299I21.1	0h	2h	0	0	1	1	1	newly_synthesized_RNA
ENSG00000132840.5	BHMT2	0h	2h	0	0	1	1	1	newly_synthesized_RNA
ENSG00000206592.1	SNORA18	0h	2h	0	0	1	1	1	newly_synthesized_RNA
ENSG00000250330.1	CTC-422A18.2	0h	2h	0	0	1	1	1	newly_synthesized_RNA
ENSG00000152409.8	JMY	0h	2h	47.1055	46.3474	1.01635	0.946053	1	newly_synthesized_RNA
ENSG00000213757.3	CTC-451P13.1	2h	0h	0.552976	0.307801	1.77147	0.610742	1	newly_synthesized_RNA
ENSG00000243160.1	RP11-342F17.2	0h	2h	0	0	1	1	1	newly_synthesized_RNA
ENSG00000164329.9	PAPD4	0h	2h	150.042	149.198	1.00566	0.686301	1	newly_synthesized_RNA
ENSG00000249825.1	CTD-2201I18.1	0h	2h	0.304985	0.144372	2.04043	0.572507	1	newly_synthesized_RNA
ENSG00000249438.2	KRT18P45	0h	2h	0	0	1	1	1	newly_synthesized_RNA
ENSG00000184188.6	CTC-512J14.7	0h	2h	0	0	1	1	1	newly_synthesized_RNA
ENSG00000164299.5	SPZ1	0h	2h	0	0	1	1	1	newly_synthesized_RNA
ENSG00000227087.3	RBMX2P5	0h	2h	0.294619	0.290857	1.01251	0.580985	1	newly_synthesized_RNA
ENSG00000248569.1	CTC-512J14.5	0h	2h	0	0	1	1	1	newly_synthesized_RNA
ENSG00000249042.1	CTD-2015H6.3	0h	2h	2.27915	2.10902	1.08028	0.850186	1	newly_synthesized_RNA
ENSG00000242706.2	CTD-2015H6.2	2h	0h	0.0709979	0	8.09979	1	1	newly_synthesized_RNA
ENSG00000240003.2	CTD-2015H6.1	0h	2h	0.617718	0.293684	2.06701	0.680892	1	newly_synthesized_RNA
ENSG00000251366.1	DBIP2	0h	2h	0	0	1	1	1	newly_synthesized_RNA
ENSG00000251221.1	CTC-325J23.3	0h	2h	5.23216	4.63507	1.12854	0.623356	1	newly_synthesized_RNA
ENSG00000228716.2	DHFR	0h	2h	69.4958	67.6729	1.02693	0.797496	1	newly_synthesized_RNA
ENSG00000249655.1	CTC-325J23.2	0h	2h	1.44574	1.01706	1.41738	0.61897	1	newly_synthesized_RNA
ENSG00000113318.9	MSH3	2h	0h	132.703	130.878	1.01394	0.627217	1	newly_synthesized_RNA
ENSG00000251450.1	CTC-459I6.1	0h	2h	0	0	1	1	1	newly_synthesized_RNA
ENSG00000113319.7	RASGRF2	0h	2h	2.95456	2.12471	1.38874	0.94482	1	newly_synthesized_RNA
ENSG00000248794.1	CTD-2248H3.1	2h	0h	2.61879	1.74634	1.49675	0.823942	1	newly_synthesized_RNA
ENSG00000172497.4	ACOT12	0h	2h	0.538226	0.457349	1.17306	0.965944	1	newly_synthesized_RNA
ENSG00000249483.1	CTD-2249K22.1	0h	2h	0	0	1	1	1	newly_synthesized_RNA
ENSG00000214857.4	SHFM1P1	0h	2h	0	0	1	1	1	newly_synthesized_RNA
ENSG00000236447.2	ATG10-IT1	0h	2h	0	0	1	1	1	newly_synthesized_RNA
ENSG00000248192.1	ATG10-AS1	0h	2h	0	0	1	1	1	newly_synthesized_RNA
ENSG00000248112.1	RP11-78C3.1	0h	2h	0	0	1	1	1	newly_synthesized_RNA
ENSG00000249857.1	CTD-2227C6.3	0h	2h	0	0	1	1	1	newly_synthesized_RNA
ENSG00000249664.1	CTD-2227C6.2	0h	2h	0	0	1	1	1	newly_synthesized_RNA
ENSG00000271862.1	RP11-343L5.2	2h	0h	0.807063	0.747397	1.07878	0.667869	1	newly_synthesized_RNA
ENSG00000243385.2	CTD-2110K23.1	0h	2h	0	0	1	1	1	newly_synthesized_RNA
ENSG00000145681.6	HAPLN1	2h	0h	0.339948	0.267341	1.2618	0.557475	1	newly_synthesized_RNA
ENSG00000242858.1	CTC-484M2.1	0h	2h	1.64838	1.31904	1.2478	0.82652	1	newly_synthesized_RNA
ENSG00000250013.1	RP11-456A14.1	0h	2h	0	0	1	1	1	newly_synthesized_RNA
ENSG00000250320.1	CTD-2269F5.1	2h	0h	0.62248	0.455224	1.35952	0.994429	1	newly_synthesized_RNA
ENSG00000214853.4	RP11-509M23.1	0h	2h	0	0	1	1	1	newly_synthesized_RNA
ENSG00000249349.1	CTC-384G19.1	0h	2h	0.0634966	0	7.34966	1	1	newly_synthesized_RNA
ENSG00000248170.1	RP11-1072N2.4	0h	2h	0	0	1	1	1	newly_synthesized_RNA
ENSG00000251066.1	CTC-534B23.1	0h	2h	0	0	1	1	1	newly_synthesized_RNA
ENSG00000250874.1	CTC-480C2.1	0h	2h	0	0	1	1	1	newly_synthesized_RNA
ENSG00000205449.7	NBPF22P	0h	2h	0	0	1	1	1	newly_synthesized_RNA
ENSG00000248195.1	CTC-261N6.3	0h	2h	0	0	1	1	1	newly_synthesized_RNA
ENSG00000248363.1	CTC-261N6.1	0h	2h	0	0	1	1	1	newly_synthesized_RNA
ENSG00000251585.1	CTD-2299E8.1	0h	2h	0	0	1	1	1	newly_synthesized_RNA
ENSG00000207013.1	RNU6-804P	0h	2h	0	0	1	1	1	newly_synthesized_RNA
ENSG00000134480.9	CCNH	2h	0h	50.4614	49.3146	1.02325	0.660904	1	newly_synthesized_RNA
ENSG00000249362.1	CTD-2316B1.1	0h	2h	0	0	1	1	1	newly_synthesized_RNA
ENSG00000248708.1	CTD-2316B1.2	0h	2h	0.172003	0.135333	1.25231	0.99095	1	newly_synthesized_RNA
ENSG00000164180.9	TMEM161B	0h	2h	97.8528	93.6844	1.04449	0.681723	1	newly_synthesized_RNA
ENSG00000247828.3	TMEM161B-AS1	2h	0h	56.9915	54.0619	1.05418	0.513743	1	newly_synthesized_RNA
ENSG00000240083.2	RPS3AP22	0h	2h	0	0	1	1	1	newly_synthesized_RNA
ENSG00000250306.1	CTC-498M16.3	0h	2h	0	0	1	1	1	newly_synthesized_RNA
ENSG00000250156.3	CTC-498M16.2	0h	2h	0	0	1	1	1	newly_synthesized_RNA
ENSG00000271904.1	CTC-498M16.4	0h	2h	0	0	1	1	1	newly_synthesized_RNA
ENSG00000250705.1	CTC-470C15.1	0h	2h	0	0	1	1	1	newly_synthesized_RNA
ENSG00000245864.2	CTC-467M3.1	0h	2h	0	0	1	1	1	newly_synthesized_RNA
ENSG00000250831.1	CTD-2232E5.2	0h	2h	0	0	1	1	1	newly_synthesized_RNA
ENSG00000250437.1	RP11-116A1.1	0h	2h	0.273167	0.159546	1.67015	0.580938	1	newly_synthesized_RNA
ENSG00000214942.4	AC113167.1	0h	2h	0	0	1	1	1	newly_synthesized_RNA
ENSG00000248555.2	RP11-61G23.1	0h	2h	0.30032	0.217433	1.36445	0.873011	1	newly_synthesized_RNA
ENSG00000260871.1	CTD-2373J6.1	2h	0h	0.205052	0.125764	1.58401	0.993762	1	newly_synthesized_RNA
ENSG00000176018.8	LYSMD3	0h	2h	74.0155	69.655	1.06259	0.635722	1	newly_synthesized_RNA
ENSG00000164199.11	GPR98	2h	0h	7.93267	7.42802	1.06785	0.727991	1	newly_synthesized_RNA
ENSG00000240388.2	CTD-2061E19.1	0h	2h	0	0	1	1	1	newly_synthesized_RNA
ENSG00000241059.2	CTD-2061E19.6	0h	2h	0	0	1	1	1	newly_synthesized_RNA
ENSG00000251356.1	RAB5CP2	0h	2h	0	0	1	1	1	newly_synthesized_RNA
ENSG00000250049.1	RP11-348J24.2	2h	0h	2.22913	2.10977	1.05631	0.83258	1	newly_synthesized_RNA
ENSG00000248864.1	RP11-348J24.1	0h	2h	0	0	1	1	1	newly_synthesized_RNA
ENSG00000249169.1	CTC-529L17.1	0h	2h	0	0	1	1	1	newly_synthesized_RNA
ENSG00000248588.1	CTC-458G6.4	0h	2h	0	0	1	1	1	newly_synthesized_RNA
ENSG00000249958.1	CCT7P2	0h	2h	0	0	1	1	1	newly_synthesized_RNA
ENSG00000213730.3	POLD2P1	0h	2h	0	0	1	1	1	newly_synthesized_RNA
ENSG00000113391.12	FAM172A	2h	0h	208.077	207.159	1.00443	0.819375	1	newly_synthesized_RNA
ENSG00000248483.4	POU5F2	0h	2h	1.55437	1.55321	1.00075	0.991381	1	newly_synthesized_RNA
ENSG00000251023.1	RP11-549J18.1	2h	0h	3.31834	2.80445	1.18259	0.578827	1	newly_synthesized_RNA
ENSG00000254132.1	MTND6P3	0h	2h	0	0	1	1	1	newly_synthesized_RNA
ENSG00000232578.3	CTC-303L1.1	2h	0h	0.139615	0.136141	1.02377	0.972331	1	newly_synthesized_RNA
ENSG00000270133.1	CTC-303L1.2	0h	2h	3.49179	3.47467	1.00491	0.621705	1	newly_synthesized_RNA
ENSG00000249175.1	CTC-484P3.3	0h	2h	0	0	1	1	1	newly_synthesized_RNA
ENSG00000250240.1	CTD-2154I11.2	0h	2h	1.28809	0.828028	1.54898	0.769358	1	newly_synthesized_RNA
ENSG00000251409.1	AC008592.4	2h	0h	0.191002	0.181582	1.04917	0.997027	1	newly_synthesized_RNA
ENSG00000272021.1	AC008592.8	0h	2h	0	0	1	1	1	newly_synthesized_RNA
ENSG00000250955.1	AC008592.7	0h	2h	0	0	1	1	1	newly_synthesized_RNA
ENSG00000213716.3	FABP5P5	0h	2h	0	0	1	1	1	newly_synthesized_RNA
ENSG00000249746.1	RP11-254I22.3	0h	2h	0	0	1	1	1	newly_synthesized_RNA
ENSG00000264129.1	AC020900.2	2h	0h	0.524672	0.434073	1.20402	0.659441	1	newly_synthesized_RNA
ENSG00000272109.1	CTD-2260A17.3	0h	2h	0	0	1	1	1	newly_synthesized_RNA
ENSG00000247121.2	CTD-2260A17.2	2h	0h	6.8273	6.15965	1.10821	0.856213	1	newly_synthesized_RNA
ENSG00000206698.1	RNU1-73P	2h	0h	0.677094	0.606859	1.11386	0.693062	1	newly_synthesized_RNA
ENSG00000251054.1	CTD-2215E18.3	0h	2h	0	0	1	1	1	newly_synthesized_RNA
ENSG00000251389.1	YTHDF1P1	0h	2h	0	0	1	1	1	newly_synthesized_RNA
ENSG00000248931.1	RP11-72K17.2	0h	2h	0	0	1	1	1	newly_synthesized_RNA
ENSG00000249101.1	AC008834.2	0h	2h	0	0	1	1	1	newly_synthesized_RNA
ENSG00000248901.1	AC008834.1	0h	2h	0	0	1	1	1	newly_synthesized_RNA
ENSG00000249135.1	RP11-274E7.1	0h	2h	0	0	1	1	1	newly_synthesized_RNA
ENSG00000238000.1	RP11-274E7.2	0h	2h	0.301675	0.13939	2.08631	0.58085	1	newly_synthesized_RNA
ENSG00000176183.8	CH17-12M21.1	0h	2h	0	0	1	1	1	newly_synthesized_RNA
ENSG00000250830.1	MRPS35P2	0h	2h	0	0	1	1	1	newly_synthesized_RNA
ENSG00000249448.1	RP11-474J18.1	0h	2h	4.6838	4.07727	1.1484	0.522902	1	newly_synthesized_RNA
ENSG00000246763.2	RGMB-AS1	0h	2h	0	0	1	1	1	newly_synthesized_RNA
ENSG00000248489.1	CTD-2007H13.3	0h	2h	16.4644	15.4586	1.06502	0.963163	1	newly_synthesized_RNA
ENSG00000249444.2	RP11-93O17.1	0h	2h	0	0	1	1	1	newly_synthesized_RNA
ENSG00000227762.4	GUSBP8	0h	2h	0	0	1	1	1	newly_synthesized_RNA
ENSG00000249515.1	CTD-2151A2.1	2h	0h	0.0870822	0	9.70822	1	1	newly_synthesized_RNA
ENSG00000249963.1	EEF1A1P20	0h	2h	0	0	1	1	1	newly_synthesized_RNA
ENSG00000270232.1	RP11-475J5.7	0h	2h	0	0	1	1	1	newly_synthesized_RNA
ENSG00000270230.1	RP11-475J5.11	0h	2h	0	0	1	1	1	newly_synthesized_RNA
ENSG00000270906.1	RP11-475J5.6	2h	0h	17.7852	17.7623	1.00129	0.85661	1	newly_synthesized_RNA
ENSG00000271480.1	RP11-475J5.10	0h	2h	0	0	1	1	1	newly_synthesized_RNA
ENSG00000270388.1	RP11-475J5.8	0h	2h	3.29094	3.15693	1.04232	0.898929	1	newly_synthesized_RNA
ENSG00000270307.1	MTATP6P2	2h	0h	5.9427	5.57465	1.0659	0.60372	1	newly_synthesized_RNA
ENSG00000249787.1	RP11-346J10.1	0h	2h	0	0	1	1	1	newly_synthesized_RNA
ENSG00000247877.2	CTD-2001C12.1	2h	0h	3.7269	3.52478	1.05718	0.660532	1	newly_synthesized_RNA
ENSG00000249495.1	RP11-1152B5.1	0h	2h	0	0	1	1	1	newly_synthesized_RNA
ENSG00000248261.1	CTD-2333K2.1	0h	2h	0	0	1	1	1	newly_synthesized_RNA
ENSG00000173930.8	SLCO4C1	0h	2h	0.384106	0.220633	1.7088	0.969213	1	newly_synthesized_RNA
ENSG00000205359.5	SLCO6A1	2h	0h	0.272602	0.151657	1.74816	0.995483	1	newly_synthesized_RNA
ENSG00000249017.1	RP11-58B2.1	0h	2h	0	0	1	1	1	newly_synthesized_RNA
ENSG00000145730.16	PAM	2h	0h	48.8433	48.7363	1.0022	0.63782	1	newly_synthesized_RNA
ENSG00000175749.11	EIF3KP1	0h	2h	0.254247	0.0970367	2.46875	0.637274	1	newly_synthesized_RNA
ENSG00000145723.12	GIN1	2h	0h	30.6515	29.4491	1.04082	0.487036	1	newly_synthesized_RNA
ENSG00000248203.1	CTC-503K11.2	0h	2h	0	0	1	1	1	newly_synthesized_RNA
ENSG00000248757.1	CTD-2193G5.1	2h	0h	0.26447	0.185125	1.40663	0.543348	1	newly_synthesized_RNA
ENSG00000253584.1	CTD-2374C24.1	2h	0h	0.505844	0.180066	2.71403	0.546974	1	newly_synthesized_RNA
ENSG00000250145.1	CTD-2285G11.1	0h	2h	0	0	1	1	1	newly_synthesized_RNA
ENSG00000251027.1	CTC-254B4.1	0h	2h	0.888269	0.527317	1.67177	0.530351	1	newly_synthesized_RNA
ENSG00000250273.1	PSMC1P5	0h	2h	0	0	1	1	1	newly_synthesized_RNA
ENSG00000249959.1	RP11-252I13.2	0h	2h	0	0	1	1	1	newly_synthesized_RNA
ENSG00000248827.1	RP11-252I13.1	0h	2h	0.692553	0.678044	1.02109	0.699935	1	newly_synthesized_RNA
ENSG00000250383.1	CTD-2197I11.1	2h	0h	0.0664405	0	7.64405	1	1	newly_synthesized_RNA
ENSG00000250441.1	RP11-47F1.1	0h	2h	0	0	1	1	1	newly_synthesized_RNA
ENSG00000198961.5	PJA2	0h	2h	76.708	73.8227	1.03908	0.775125	1	newly_synthesized_RNA
ENSG00000248867.1	CTD-2128F4.1	0h	2h	0	0	1	1	1	newly_synthesized_RNA
ENSG00000214794.4	KRT18P42	0h	2h	0	0	1	1	1	newly_synthesized_RNA
ENSG00000112893.5	MAN2A1	2h	0h	75.9117	73.527	1.03243	0.806498	1	newly_synthesized_RNA
ENSG00000202512.1	RN7SKP230	0h	2h	0	0	1	1	1	newly_synthesized_RNA
ENSG00000254106.1	AC011366.3	0h	2h	0	0	1	1	1	newly_synthesized_RNA
ENSG00000253224.1	PGAM5P1	0h	2h	0	0	1	1	1	newly_synthesized_RNA
ENSG00000186952.10	TMEM232	2h	0h	3.45819	3.32726	1.03923	0.881523	1	newly_synthesized_RNA
ENSG00000164209.12	SLC25A46	0h	2h	63.1837	57.1434	1.10569	0.504281	1	newly_synthesized_RNA
ENSG00000251627.1	CTD-2089O24.2	0h	2h	0	0	1	1	1	newly_synthesized_RNA
ENSG00000145777.10	TSLP	0h	2h	0	0	1	1	1	newly_synthesized_RNA
ENSG00000253613.2	CTC-551A13.2	0h	2h	0	0	1	1	1	newly_synthesized_RNA
ENSG00000134987.7	WDR36	0h	2h	115.365	112.383	1.02653	0.946331	1	newly_synthesized_RNA
ENSG00000250728.1	AC010468.3	0h	2h	0	0	1	1	1	newly_synthesized_RNA
ENSG00000246859.2	STARD4-AS1	0h	2h	3.67322	2.82941	1.29718	0.879407	1	newly_synthesized_RNA
ENSG00000249619.1	HMGN1P13	0h	2h	0	0	1	1	1	newly_synthesized_RNA
ENSG00000251099.2	CTD-2367A17.1	0h	2h	0	0	1	1	1	newly_synthesized_RNA
ENSG00000249439.1	HMGN1P14	0h	2h	0	0	1	1	1	newly_synthesized_RNA
ENSG00000238363.1	SNORA13	0h	2h	0	0	1	1	1	newly_synthesized_RNA
ENSG00000248350.1	CTC-470E21.1	0h	2h	0	0	1	1	1	newly_synthesized_RNA
ENSG00000250358.1	RP11-159K7.2	0h	2h	0	0	1	1	1	newly_synthesized_RNA
ENSG00000134982.12	APC	2h	0h	210.168	208.656	1.00724	0.601742	1	newly_synthesized_RNA
ENSG00000272869.1	CTC-487M23.8	0h	2h	29.3107	27.6092	1.0616	0.95076	1	newly_synthesized_RNA
ENSG00000249947.2	XBP1P1	0h	2h	0.734724	0.606518	1.20795	0.709593	1	newly_synthesized_RNA
ENSG00000212643.1	ZRSR1	2h	0h	0.364551	0.351544	1.03597	0.960215	1	newly_synthesized_RNA
ENSG00000270067.1	CTC-487M23.5	2h	0h	1.26159	0.86218	1.45794	0.743025	1	newly_synthesized_RNA
ENSG00000272389.1	CTC-487M23.7	0h	2h	0.567741	0.274066	2.03383	0.562411	1	newly_synthesized_RNA
ENSG00000172795.11	DCP2	2h	0h	89.893	89.8387	1.0006	0.702689	1	newly_synthesized_RNA
ENSG00000212122.3	TSSK1B	0h	2h	0	0	1	1	1	newly_synthesized_RNA
ENSG00000080709.10	KCNN2	0h	2h	0.484814	0.465141	1.0414	0.986802	1	newly_synthesized_RNA
ENSG00000251542.1	CTC-313D10.1	0h	2h	0	0	1	1	1	newly_synthesized_RNA
ENSG00000249791.1	CTC-428G20.2	0h	2h	0	0	1	1	1	newly_synthesized_RNA
ENSG00000248175.1	CTC-428G20.3	2h	0h	3.3866	3.3626	1.00712	0.897261	1	newly_synthesized_RNA
ENSG00000164219.5	PGGT1B	0h	2h	57.7846	53.5842	1.07837	0.50444	1	newly_synthesized_RNA
ENSG00000249026.2	CTNNAP1	2h	0h	0.802462	0.52516	1.51817	0.700977	1	newly_synthesized_RNA
ENSG00000249944.1	CTB-161J7.1	0h	2h	0	0	1	1	1	newly_synthesized_RNA
ENSG00000250444.1	CCT5P1	0h	2h	0.549416	0.485881	1.12813	0.657095	1	newly_synthesized_RNA
ENSG00000251201.4	TMED7-TICAM2	0h	2h	9.11846	8.38654	1.08717	0.813566	1	newly_synthesized_RNA
ENSG00000134970.13	TMED7	0h	2h	90.5963	88.5821	1.02274	0.777763	1	newly_synthesized_RNA
ENSG00000248709.1	CTC-505O3.2	0h	2h	0	0	1	1	1	newly_synthesized_RNA
ENSG00000251118.1	CTC-505O3.1	0h	2h	0.349927	0.260187	1.33214	0.567776	1	newly_synthesized_RNA
ENSG00000272265.1	CTD-2287O16.4	0h	2h	0	0	1	1	1	newly_synthesized_RNA
ENSG00000145781.4	COMMD10	2h	0h	257.568	254.693	1.01129	0.713244	1	newly_synthesized_RNA
ENSG00000232916.1	HMGN2P27	0h	2h	0	0	1	1	1	newly_synthesized_RNA
ENSG00000251311.1	RP11-249M12.2	0h	2h	1.18071	0.995482	1.18422	0.801489	1	newly_synthesized_RNA
ENSG00000249150.1	CTC-472C24.1	0h	2h	0	0	1	1	1	newly_synthesized_RNA
ENSG00000250949.1	RP11-492L8.2	0h	2h	0	0	1	1	1	newly_synthesized_RNA
ENSG00000243758.1	RPL35AP15	0h	2h	0	0	1	1	1	newly_synthesized_RNA
ENSG00000251477.1	RP11-74D3.2	0h	2h	0	0	1	1	1	newly_synthesized_RNA
ENSG00000249797.1	CTD-3179P9.1	2h	0h	0.816169	0.780926	1.04456	0.73248	1	newly_synthesized_RNA
ENSG00000250427.1	CTD-3179P9.2	0h	2h	0	0	1	1	1	newly_synthesized_RNA
ENSG00000250891.1	CTD-2281M20.1	0h	2h	0.379294	0.207507	1.7898	0.568954	1	newly_synthesized_RNA
ENSG00000249551.1	RP11-2N5.2	0h	2h	0	0	1	1	1	newly_synthesized_RNA
ENSG00000197744.5	PTMAP2	2h	0h	0.917391	0.724667	1.26233	0.732925	1	newly_synthesized_RNA
ENSG00000249494.1	CTB-161M19.4	0h	2h	1.82331	1.65418	1.10163	0.838602	1	newly_synthesized_RNA
ENSG00000223179.1	RNU6-373P	0h	2h	0	0	1	1	1	newly_synthesized_RNA
ENSG00000250678.1	CTB-161M19.1	0h	2h	0	0	1	1	1	newly_synthesized_RNA
ENSG00000248885.1	RP11-950K24.2	0h	2h	0	0	1	1	1	newly_synthesized_RNA
ENSG00000249919.1	FABP5P6	0h	2h	0	0	1	1	1	newly_synthesized_RNA
ENSG00000164334.11	FAM170A	0h	2h	0	0	1	1	1	newly_synthesized_RNA
ENSG00000250895.1	CTD-2158P22.4	0h	2h	0	0	1	1	1	newly_synthesized_RNA
ENSG00000234259.3	CTC-507E12.1	2h	0h	0.344404	0.126216	2.60178	0.550154	1	newly_synthesized_RNA
ENSG00000248927.1	CTD-2334D19.1	0h	2h	0	0	1	1	1	newly_synthesized_RNA
ENSG00000248853.1	CTD-2613O8.1	0h	2h	0	0	1	1	1	newly_synthesized_RNA
ENSG00000250847.1	CTD-2020P22.1	0h	2h	0	0	1	1	1	newly_synthesized_RNA
ENSG00000244088.1	RP11-510I6.1	0h	2h	0	0	1	1	1	newly_synthesized_RNA
ENSG00000213661.3	RP11-510I6.2	0h	2h	0	0	1	1	1	newly_synthesized_RNA
ENSG00000151304.5	SRFBP1	0h	2h	207.003	206.805	1.00096	0.796588	1	newly_synthesized_RNA
ENSG00000249610.1	CTC-441N14.1	0h	2h	0	0	1	1	1	newly_synthesized_RNA
ENSG00000064692.14	SNCAIP	0h	2h	0.314437	0.117112	2.55238	0.581435	1	newly_synthesized_RNA
ENSG00000251538.1	RP11-166A12.1	2h	0h	1.08094	0.722863	1.48859	0.733373	1	newly_synthesized_RNA
ENSG00000212114.1	AC093267.1	0h	2h	0	0	1	1	1	newly_synthesized_RNA
ENSG00000252295.1	snoU13	0h	2h	1.1213	0.875677	1.27732	0.530135	1	newly_synthesized_RNA
ENSG00000064652.6	SNX24	0h	2h	102.319	98.678	1.03689	0.931653	1	newly_synthesized_RNA
ENSG00000239103.1	snoU13	0h	2h	0.076145	0	8.6145	1	1	newly_synthesized_RNA
ENSG00000263432.1	RN7SL689P	2h	0h	0.216903	0.209256	1.03488	0.989505	1	newly_synthesized_RNA
ENSG00000168938.5	PPIC	0h	2h	5.26741	4.53126	1.1621	0.52632	1	newly_synthesized_RNA
ENSG00000249996.1	RP11-359P5.1	0h	2h	1.36185	1.26311	1.07756	0.624525	1	newly_synthesized_RNA
ENSG00000263654.1	RN7SL711P	0h	2h	0	0	1	1	1	newly_synthesized_RNA
ENSG00000223652.2	AC106786.1	0h	2h	0	0	1	1	1	newly_synthesized_RNA
ENSG00000213655.4	CTD-2347I17.1	0h	2h	0	0	1	1	1	newly_synthesized_RNA
ENSG00000168944.11	CEP120	0h	2h	98.0407	95.2169	1.02965	0.765205	1	newly_synthesized_RNA
ENSG00000235275.3	KRT18P16	2h	0h	1.4995	0.749422	1.98769	0.530571	1	newly_synthesized_RNA
ENSG00000250862.1	HMGB1P29	0h	2h	0.156047	0.155639	1.00246	0.991772	1	newly_synthesized_RNA
ENSG00000253807.1	RP11-93O7.5	0h	2h	0	0	1	1	1	newly_synthesized_RNA
ENSG00000251214.1	CTD-2308B18.1	0h	2h	0	0	1	1	1	newly_synthesized_RNA
ENSG00000248296.1	CTD-2308B18.3	2h	0h	0.23696	0.194899	1.20528	0.985443	1	newly_synthesized_RNA
ENSG00000249112.1	RP11-43D2.2	0h	2h	0	0	1	1	1	newly_synthesized_RNA
ENSG00000251456.1	RP11-436H11.5	0h	2h	0	0	1	1	1	newly_synthesized_RNA
ENSG00000242814.2	RP11-436H11.1	0h	2h	0.194499	0.193508	1.00487	0.996487	1	newly_synthesized_RNA
ENSG00000250411.1	RP11-257I8.2	0h	2h	0	0	1	1	1	newly_synthesized_RNA
ENSG00000249365.1	RP11-508M8.1	0h	2h	0	0	1	1	1	newly_synthesized_RNA
ENSG00000250721.1	HMGB1P22	0h	2h	0	0	1	1	1	newly_synthesized_RNA
ENSG00000249677.1	RP11-395P13.3	0h	2h	0	0	1	1	1	newly_synthesized_RNA
ENSG00000260192.1	RP11-756H20.1	0h	2h	0.420076	0.417684	1.00559	0.993085	1	newly_synthesized_RNA
ENSG00000248107.1	CTC-339D2.1	0h	2h	0	0	1	1	1	newly_synthesized_RNA
ENSG00000250602.1	RP11-517I3.1	0h	2h	0.440155	0.175624	2.42509	0.56743	1	newly_synthesized_RNA
ENSG00000213630.3	RP11-772E11.1	0h	2h	0	0	1	1	1	newly_synthesized_RNA
ENSG00000113368.7	LMNB1	0h	2h	118.864	118.578	1.00241	0.848825	1	newly_synthesized_RNA
ENSG00000250956.1	CTB-88F18.3	0h	2h	0	0	1	1	1	newly_synthesized_RNA
ENSG00000250859.1	HNRNPKP1	0h	2h	1.10899	1.04118	1.06451	0.992248	1	newly_synthesized_RNA
ENSG00000164244.16	PRRC1	0h	2h	72.3919	69.7342	1.03811	0.995025	1	newly_synthesized_RNA
ENSG00000205279.4	CTXN3	0h	2h	0	0	1	1	1	newly_synthesized_RNA
ENSG00000248799.1	CTC-548H10.2	0h	2h	0.264952	0.220516	1.19277	0.992178	1	newly_synthesized_RNA
ENSG00000230561.3	CTC-228N24.1	0h	2h	0.643982	0.479049	1.33725	0.740523	1	newly_synthesized_RNA
ENSG00000250603.1	CTC-228N24.2	2h	0h	0.438402	0.125101	3.31901	0.548597	1	newly_synthesized_RNA
ENSG00000250329.1	KDELC1P1	2h	0h	0.870899	0.660364	1.31406	0.626606	1	newly_synthesized_RNA
ENSG00000248634.1	CTC-573M9.1	2h	0h	0.484149	0.348961	1.37661	0.553221	1	newly_synthesized_RNA
ENSG00000066583.7	ISOC1	2h	0h	24.6536	22.3188	1.10456	0.689272	1	newly_synthesized_RNA
ENSG00000198108.3	CHSY3	0h	2h	3.6632	3.22044	1.13706	0.948044	1	newly_synthesized_RNA
ENSG00000221562.1	RNU6ATAC10P	0h	2h	0	0	1	1	1	newly_synthesized_RNA
ENSG00000250405.2	RP11-114H7.2	0h	2h	0	0	1	1	1	newly_synthesized_RNA
ENSG00000186687.11	LYRM7	0h	2h	46.6735	43.5978	1.07053	0.6955	1	newly_synthesized_RNA
ENSG00000273217.1	CTC-432M15.3	0h	2h	1.58963	1.48327	1.07123	0.97614	1	newly_synthesized_RNA
ENSG00000217128.7	FNIP1	0h	2h	154.14	146.777	1.05016	0.654567	1	newly_synthesized_RNA
ENSG00000239642.1	AC034228.7	2h	0h	0.293956	0.145829	1.95057	0.548732	1	newly_synthesized_RNA
ENSG00000234758.1	AC034228.4	0h	2h	0	0	1	1	1	newly_synthesized_RNA
ENSG00000164399.4	IL3	0h	2h	0	0	1	1	1	newly_synthesized_RNA
ENSG00000227616.1	AC063976.1	0h	2h	0.0707349	0	8.07349	1	1	newly_synthesized_RNA
ENSG00000224015.1	AC063976.3	0h	2h	0	0	1	1	1	newly_synthesized_RNA
ENSG00000224431.1	AC063976.7	0h	2h	0	0	1	1	1	newly_synthesized_RNA
ENSG00000131435.8	PDLIM4	0h	2h	0	0	1	1	1	newly_synthesized_RNA
ENSG00000263597.1	MIR3936	0h	2h	0.279378	0.123756	2.16348	0.56639	1	newly_synthesized_RNA
ENSG00000197536.6	C5orf56	0h	2h	8.11805	8.08351	1.00427	0.771964	1	newly_synthesized_RNA
ENSG00000238160.1	AC116366.5	0h	2h	0	0	1	1	1	newly_synthesized_RNA
ENSG00000202533.1	Y_RNA	0h	2h	0	0	1	1	1	newly_synthesized_RNA
ENSG00000113522.9	RAD50	0h	2h	254.585	253.71	1.00345	0.801844	1	newly_synthesized_RNA
ENSG00000169194.5	IL13	0h	2h	0	0	1	1	1	newly_synthesized_RNA
ENSG00000205089.3	CCNI2	0h	2h	0	0	1	1	1	newly_synthesized_RNA
ENSG00000164402.9	2019-09-08	2h	0h	8.88061	8.72222	1.01814	0.644812	1	newly_synthesized_RNA
ENSG00000198944.4	SOWAHA	0h	2h	0.422057	0.131779	3.0474	0.568217	1	newly_synthesized_RNA
ENSG00000272203.1	AC004775.5	2h	0h	0.241951	0.135171	1.73555	0.997497	1	newly_synthesized_RNA
ENSG00000164404.4	GDF9	0h	2h	0.855838	0.707104	1.20741	0.753428	1	newly_synthesized_RNA
ENSG00000272023.1	CTC-350I8.1	2h	0h	0.0894519	0	9.94519	1	1	newly_synthesized_RNA
ENSG00000199677.1	Y_RNA	2h	0h	0.607916	0.242654	2.44571	0.643123	1	newly_synthesized_RNA
ENSG00000248648.1	RP11-485M7.1	0h	2h	0	0	1	1	1	newly_synthesized_RNA
ENSG00000251616.1	RP11-485M7.3	0h	2h	0.202468	0.142729	1.39114	0.996874	1	newly_synthesized_RNA
ENSG00000248245.1	CTB-49A3.2	2h	0h	0.0918744	0	10.1874	1	1	newly_synthesized_RNA
ENSG00000240611.1	CTB-49A3.1	0h	2h	0	0	1	1	1	newly_synthesized_RNA
ENSG00000250244.1	CTB-49A3.4	0h	2h	0	0	1	1	1	newly_synthesized_RNA
ENSG00000250409.1	CTB-3M24.3	0h	2h	0	0	1	1	1	newly_synthesized_RNA
ENSG00000249073.1	CTD-2131I18.1	0h	2h	0	0	1	1	1	newly_synthesized_RNA
ENSG00000113583.6	C5orf15	0h	2h	53.8778	52.7595	1.02119	0.926914	1	newly_synthesized_RNA
ENSG00000271737.1	CTB-113I20.2	2h	0h	2.40303	2.38845	1.00608	0.715776	1	newly_synthesized_RNA
ENSG00000113558.14	SKP1	0h	2h	112.107	111.446	1.00593	0.856953	1	newly_synthesized_RNA
ENSG00000243648.1	RP11-215P8.1	2h	0h	0.128753	0.0999965	1.26143	0.925104	1	newly_synthesized_RNA
ENSG00000250564.1	RP11-215P8.4	2h	0h	0.0870822	0	9.70822	1	1	newly_synthesized_RNA
ENSG00000240250.2	RN7SL541P	0h	2h	0	0	1	1	1	newly_synthesized_RNA
ENSG00000043143.16	PHF15	0h	2h	111.457	111.225	1.00209	0.945504	1	newly_synthesized_RNA
ENSG00000113615.8	SEC24A	0h	2h	61.7938	60.2304	1.02595	0.818353	1	newly_synthesized_RNA
ENSG00000164615.3	CAMLG	2h	0h	54.8271	54.5883	1.00437	0.493958	1	newly_synthesized_RNA
ENSG00000145833.11	DDX46	2h	0h	201.89	193.505	1.04333	0.494351	1	newly_synthesized_RNA
ENSG00000241179.1	CTB-2L9.1	0h	2h	0	0	1	1	1	newly_synthesized_RNA
ENSG00000132570.10	PCBD2	0h	2h	70.2791	69.7561	1.0075	0.939909	1	newly_synthesized_RNA
ENSG00000248923.1	MTND5P11	0h	2h	150.477	143.209	1.05075	0.51096	1	newly_synthesized_RNA
ENSG00000152705.6	CATSPER3	2h	0h	14.8496	14.1765	1.04744	0.60324	1	newly_synthesized_RNA
ENSG00000249082.1	CTC-276P9.1	0h	2h	0.068866	0	7.8866	1	1	newly_synthesized_RNA
ENSG00000248482.1	CTC-276P9.3	0h	2h	0	0	1	1	1	newly_synthesized_RNA
ENSG00000113648.12	H2AFY	0h	2h	123.379	119.512	1.03235	0.788654	1	newly_synthesized_RNA
ENSG00000255833.1	TIFAB	0h	2h	0	0	1	1	1	newly_synthesized_RNA
ENSG00000145824.8	CXCL14	0h	2h	0	0	1	1	1	newly_synthesized_RNA
ENSG00000250378.1	RP11-119J18.1	0h	2h	0	0	1	1	1	newly_synthesized_RNA
ENSG00000145839.1	IL9	0h	2h	0	0	1	1	1	newly_synthesized_RNA
ENSG00000253927.1	GS1-39E22.1	0h	2h	0	0	1	1	1	newly_synthesized_RNA
ENSG00000120708.12	TGFBI	2h	0h	189.404	184.313	1.02762	0.498678	1	newly_synthesized_RNA
ENSG00000270123.2	VTRNA2-1	0h	2h	0	0	1	1	1	newly_synthesized_RNA
ENSG00000164621.5	SMAD5-AS1	0h	2h	0	0	1	1	1	newly_synthesized_RNA
ENSG00000271824.1	AC009014.3	0h	2h	0	0	1	1	1	newly_synthesized_RNA
ENSG00000248211.1	TRPC7-AS1	2h	0h	0.528405	0.47958	1.09973	0.994405	1	newly_synthesized_RNA
ENSG00000250947.1	TRPC7-AS2	0h	2h	0	0	1	1	1	newly_synthesized_RNA
ENSG00000248351.1	HSPD1P18	0h	2h	0	0	1	1	1	newly_synthesized_RNA
ENSG00000250284.1	CTB-1I21.1	0h	2h	0	0	1	1	1	newly_synthesized_RNA
ENSG00000152377.8	SPOCK1	0h	2h	12.4552	10.4751	1.18885	0.606553	1	newly_synthesized_RNA
ENSG00000146021.10	KLHL3	0h	2h	2.0607	1.74184	1.18201	0.564126	1	newly_synthesized_RNA
ENSG00000270237.1	RP11-381K20.5	0h	2h	0	0	1	1	1	newly_synthesized_RNA
ENSG00000270697.1	RP11-381K20.4	0h	2h	0	0	1	1	1	newly_synthesized_RNA
ENSG00000226306.6	NPY6R	0h	2h	0	0	1	1	1	newly_synthesized_RNA
ENSG00000061492.7	WNT8A	2h	0h	0.464648	0.224735	2.02206	0.555242	1	newly_synthesized_RNA
ENSG00000112981.3	NME5	0h	2h	0.787511	0.47288	1.65157	0.722063	1	newly_synthesized_RNA
ENSG00000212460.1	RNU6-460P	0h	2h	0	0	1	1	1	newly_synthesized_RNA
ENSG00000199880.1	RNU6-888P	0h	2h	0	0	1	1	1	newly_synthesized_RNA
ENSG00000112983.13	BRD8	0h	2h	53.1032	51.7441	1.02626	0.883716	1	newly_synthesized_RNA
ENSG00000094880.6	CDC23	0h	2h	58.1861	56.5087	1.02968	0.647904	1	newly_synthesized_RNA
ENSG00000146013.6	GFRA3	0h	2h	2.47186	1.87859	1.31413	0.49443	1	newly_synthesized_RNA
ENSG00000249851.1	RP11-166J22.1	2h	0h	0.356139	0.274219	1.28823	0.507529	1	newly_synthesized_RNA
ENSG00000266285.1	RN7SL682P	0h	2h	0	0	1	1	1	newly_synthesized_RNA
ENSG00000249971.1	RP11-256P1.1	0h	2h	0	0	1	1	1	newly_synthesized_RNA
ENSG00000120733.9	KDM3B	0h	2h	119.469	119.224	1.00205	0.873772	1	newly_synthesized_RNA
ENSG00000271196.1	RP11-461O14.3	0h	2h	0	0	1	1	1	newly_synthesized_RNA
ENSG00000120738.7	EGR1	0h	2h	0.649321	0.54081	1.197	0.772012	1	newly_synthesized_RNA
ENSG00000197830.2	AC011385.1	0h	2h	0	0	1	1	1	newly_synthesized_RNA
ENSG00000222937.1	SNORD63	0h	2h	0.0393385	0	4.93385	1	1	newly_synthesized_RNA
ENSG00000232174.3	CTB-164L20.1	0h	2h	0	0	1	1	1	newly_synthesized_RNA
ENSG00000242683.1	CTB-46B19.1	0h	2h	0.568823	0.314747	1.78238	0.996678	1	newly_synthesized_RNA
ENSG00000199545.1	RNA5SP195	2h	0h	0.431773	0.362446	1.18614	0.973107	1	newly_synthesized_RNA
ENSG00000253015.1	RN7SKP64	0h	2h	0	0	1	1	1	newly_synthesized_RNA
ENSG00000272742.1	CTB-43P18.1	0h	2h	0.152461	0.107087	1.38753	0.963813	1	newly_synthesized_RNA
ENSG00000228672.2	PROB1	0h	2h	0	0	1	1	1	newly_synthesized_RNA
ENSG00000170469.6	SPATA24	2h	0h	2.01086	1.9995	1.00565	0.915347	1	newly_synthesized_RNA
ENSG00000249751.1	ECSCR	2h	0h	0.156969	0	16.6969	1	1	newly_synthesized_RNA
ENSG00000184584.8	TMEM173	0h	2h	0	0	1	1	1	newly_synthesized_RNA
ENSG00000249215.1	AC138517.4	0h	2h	0.591706	0.415171	1.41521	0.64173	1	newly_synthesized_RNA
ENSG00000131508.11	UBE2D2	0h	2h	219.516	215.01	1.02096	0.784843	1	newly_synthesized_RNA
ENSG00000207020.1	Y_RNA	0h	2h	0	0	1	1	1	newly_synthesized_RNA
ENSG00000272255.1	CTD-3224K15.3	0h	2h	0	0	1	1	1	newly_synthesized_RNA
ENSG00000249131.1	CTB-35F21.2	0h	2h	0	0	1	1	1	newly_synthesized_RNA
ENSG00000146005.3	PSD2	0h	2h	0	0	1	1	1	newly_synthesized_RNA
ENSG00000245146.2	LINC01024	2h	0h	0.953643	0.692318	1.37209	0.724844	1	newly_synthesized_RNA
ENSG00000182700.3	IGIP	0h	2h	5.58812	5.28093	1.05806	0.812913	1	newly_synthesized_RNA
ENSG00000254363.2	CTB-131B5.5	0h	2h	0.257799	0.110938	2.21435	0.61109	1	newly_synthesized_RNA
ENSG00000250069.1	CTB-131B5.2	2h	0h	3.13851	2.48643	1.2612	0.676737	1	newly_synthesized_RNA
ENSG00000113073.10	SLC4A9	0h	2h	0.293377	0.225273	1.28947	0.574377	1	newly_synthesized_RNA
ENSG00000222790.1	RNU4-14P	0h	2h	0	0	1	1	1	newly_synthesized_RNA
ENSG00000254996.1	ANKHD1-EIF4EBP3	0h	2h	2.95317	2.79807	1.05523	0.689173	1	newly_synthesized_RNA
ENSG00000200051.1	SNORD45	0h	2h	0	0	1	1	1	newly_synthesized_RNA
ENSG00000251453.1	HAUS1P1	0h	2h	0	0	1	1	1	newly_synthesized_RNA
ENSG00000131495.4	NDUFA2	0h	2h	30.764	28.6781	1.07271	0.777181	1	newly_synthesized_RNA
ENSG00000113119.8	TMCO6	0h	2h	3.93396	3.22856	1.21781	0.545923	1	newly_synthesized_RNA
ENSG00000264052.1	MIR3655	0h	2h	0	0	1	1	1	newly_synthesized_RNA
ENSG00000256453.1	DND1	2h	0h	0.475696	0.467079	1.01806	0.980131	1	newly_synthesized_RNA
ENSG00000170445.8	HARS	2h	0h	41.2564	40.995	1.00638	0.495199	1	newly_synthesized_RNA
ENSG00000112855.10	HARS2	2h	0h	30.3734	29.7824	1.01984	0.526108	1	newly_synthesized_RNA
ENSG00000202111.1	VTRNA1-2	0h	2h	0	0	1	1	1	newly_synthesized_RNA
ENSG00000250515.1	RP11-515C16.7	0h	2h	0	0	1	1	1	newly_synthesized_RNA
ENSG00000204965.4	PCDHA5	0h	2h	3.83442	3.41081	1.12383	0.619546	1	newly_synthesized_RNA
ENSG00000204963.4	PCDHA7	0h	2h	0.78766	0.491869	1.58938	0.504947	1	newly_synthesized_RNA
ENSG00000204961.5	PCDHA9	2h	0h	11.128	11.0682	1.0054	0.929597	1	newly_synthesized_RNA
ENSG00000250120.2	PCDHA10	0h	2h	0	0	1	1	1	newly_synthesized_RNA
ENSG00000249034.1	AC005609.1	0h	2h	0	0	1	1	1	newly_synthesized_RNA
ENSG00000249504.2	PCDHA14	0h	2h	0	0	1	1	1	newly_synthesized_RNA
ENSG00000239389.3	PCDHA13	2h	0h	0.329269	0.127403	2.46916	0.54067	1	newly_synthesized_RNA
ENSG00000272154.1	AC005754.7	0h	2h	0	0	1	1	1	newly_synthesized_RNA
ENSG00000113205.2	PCDHB3	0h	2h	0	0	1	1	1	newly_synthesized_RNA
ENSG00000272108.1	AC005754.8	0h	2h	0.475318	0.355752	1.32691	0.669242	1	newly_synthesized_RNA
ENSG00000081818.1	PCDHB4	0h	2h	0	0	1	1	1	newly_synthesized_RNA
ENSG00000113211.3	PCDHB6	0h	2h	0.497397	0.325	1.51462	0.663029	1	newly_synthesized_RNA
ENSG00000255622.1	PCDHB17	2h	0h	0.329051	0.298936	1.09748	0.982838	1	newly_synthesized_RNA
ENSG00000113212.4	PCDHB7	0h	2h	0	0	1	1	1	newly_synthesized_RNA
ENSG00000177839.4	PCDHB9	0h	2h	0	0	1	1	1	newly_synthesized_RNA
ENSG00000120327.4	PCDHB14	0h	2h	0.332461	0.249978	1.31727	0.970202	1	newly_synthesized_RNA
ENSG00000146001.4	PCDHB18	0h	2h	0	0	1	1	1	newly_synthesized_RNA
ENSG00000113248.3	PCDHB15	0h	2h	0	0	1	1	1	newly_synthesized_RNA
ENSG00000081853.13	PCDHGA2	0h	2h	9.67498	9.02178	1.07232	0.712767	1	newly_synthesized_RNA
ENSG00000254245.1	PCDHGA3	0h	2h	0	0	1	1	1	newly_synthesized_RNA
ENSG00000262576.1	PCDHGA4	2h	0h	0.159546	0.13496	1.16961	0.98797	1	newly_synthesized_RNA
ENSG00000253485.1	PCDHGA5	0h	2h	0	0	1	1	1	newly_synthesized_RNA
ENSG00000253305.1	PCDHGB6	2h	0h	0.31147	0.207381	1.47883	0.995363	1	newly_synthesized_RNA
ENSG00000253846.1	PCDHGA10	2h	0h	0.425791	0.244699	1.711	0.989547	1	newly_synthesized_RNA
ENSG00000248449.1	PCDHGB8P	0h	2h	0	0	1	1	1	newly_synthesized_RNA
ENSG00000253159.1	PCDHGA12	0h	2h	0	0	1	1	1	newly_synthesized_RNA
ENSG00000240184.2	PCDHGC3	0h	2h	0.324558	0.18196	1.74285	0.597304	1	newly_synthesized_RNA
ENSG00000242020.2	RN7SL68P	0h	2h	0	0	1	1	1	newly_synthesized_RNA
ENSG00000242419.1	PCDHGC4	0h	2h	0	0	1	1	1	newly_synthesized_RNA
ENSG00000246422.2	CTD-2024I7.13	0h	2h	0	0	1	1	1	newly_synthesized_RNA
ENSG00000240974.1	CTD-2024I7.1	0h	2h	0	0	1	1	1	newly_synthesized_RNA
ENSG00000228737.2	AC008781.7	0h	2h	0.209951	0.185148	1.12709	0.980911	1	newly_synthesized_RNA
ENSG00000197948.6	FCHSD1	0h	2h	1.30854	0.730228	1.78126	0.539533	1	newly_synthesized_RNA
ENSG00000156453.9	PCDH1	2h	0h	0.441054	0.343311	1.27665	0.637355	1	newly_synthesized_RNA
ENSG00000081791.4	KIAA0141	0h	2h	30.4142	28.9754	1.04964	0.73156	1	newly_synthesized_RNA
ENSG00000271871.1	AC005740.6	0h	2h	0.345871	0.0947509	3.39731	0.992028	1	newly_synthesized_RNA
ENSG00000250347.1	AC005740.4	0h	2h	0	0	1	1	1	newly_synthesized_RNA
ENSG00000131507.9	NDFIP1	0h	2h	80.1903	79.3027	1.01119	0.977178	1	newly_synthesized_RNA
ENSG00000261757.1	AC005592.3	0h	2h	0	0	1	1	1	newly_synthesized_RNA
ENSG00000249429.1	CTD-2050E21.1	0h	2h	0	0	1	1	1	newly_synthesized_RNA
ENSG00000158497.2	HMHB1	0h	2h	0	0	1	1	1	newly_synthesized_RNA
ENSG00000249605.1	CTC-218H9.1	0h	2h	0.354657	0.250207	1.40141	0.562581	1	newly_synthesized_RNA
ENSG00000213488.4	CTB-85P21.1	0h	2h	0	0	1	1	1	newly_synthesized_RNA
ENSG00000251031.1	CTC-367F4.1	0h	2h	0	0	1	1	1	newly_synthesized_RNA
ENSG00000215325.4	ASS1P10	0h	2h	0	0	1	1	1	newly_synthesized_RNA
ENSG00000250842.1	CTC-806A22.1	2h	0h	1.27084	0.864892	1.464	0.537106	1	newly_synthesized_RNA
ENSG00000204928.1	GRXCR2	0h	2h	0	0	1	1	1	newly_synthesized_RNA
ENSG00000133706.13	LARS	0h	2h	134.181	129.163	1.03885	0.521251	1	newly_synthesized_RNA
ENSG00000239602.1	RP11-449H3.1	0h	2h	0	0	1	1	1	newly_synthesized_RNA
ENSG00000239317.1	RP11-449H3.2	0h	2h	0.127505	0.0959236	1.29815	0.921339	1	newly_synthesized_RNA
ENSG00000238374.1	RNU7-180P	0h	2h	0	0	1	1	1	newly_synthesized_RNA
ENSG00000091010.4	POU4F3	0h	2h	0	0	1	1	1	newly_synthesized_RNA
ENSG00000173250.2	GPR151	0h	2h	0	0	1	1	1	newly_synthesized_RNA
ENSG00000241291.2	RN7SL791P	0h	2h	0	0	1	1	1	newly_synthesized_RNA
ENSG00000249553.1	PPP2R2B-IT1	0h	2h	0	0	1	1	1	newly_synthesized_RNA
ENSG00000164266.6	SPINK1	0h	2h	0.0826092	0.0509018	1.52063	1	1	newly_synthesized_RNA
ENSG00000249518.1	CTC-327F10.1	0h	2h	0	0	1	1	1	newly_synthesized_RNA
ENSG00000164265.4	SCGB3A2	0h	2h	0	0	1	1	1	newly_synthesized_RNA
ENSG00000250346.1	EEF1GP2	0h	2h	0	0	1	1	1	newly_synthesized_RNA
ENSG00000196800.2	SPINK14	0h	2h	0	0	1	1	1	newly_synthesized_RNA
ENSG00000178172.2	SPINK6	0h	2h	0	0	1	1	1	newly_synthesized_RNA
ENSG00000249834.3	PGBD4P3	0h	2h	0	0	1	1	1	newly_synthesized_RNA
ENSG00000145879.6	SPINK7	0h	2h	0	0	1	1	1	newly_synthesized_RNA
ENSG00000268126.1	AC091948.1	0h	2h	0	0	1	1	1	newly_synthesized_RNA
ENSG00000145868.12	FBXO38	0h	2h	58.8863	54.8087	1.07438	0.694888	1	newly_synthesized_RNA
ENSG00000251330.3	CTD-2283N19.1	0h	2h	0	0	1	1	1	newly_synthesized_RNA
ENSG00000164270.13	HTR4	0h	2h	0.453222	0.30151	1.48702	0.673113	1	newly_synthesized_RNA
ENSG00000169252.4	ADRB2	0h	2h	0.86185	0.655406	1.31025	0.970997	1	newly_synthesized_RNA
ENSG00000253406.1	AC012613.2	0h	2h	0	0	1	1	1	newly_synthesized_RNA
ENSG00000127743.5	IL17B	0h	2h	0	0	1	1	1	newly_synthesized_RNA
ENSG00000253864.1	AC131025.8	0h	2h	0	0	1	1	1	newly_synthesized_RNA
ENSG00000251583.1	AC008427.2	0h	2h	0.36664	0.34989	1.04654	0.604756	1	newly_synthesized_RNA
ENSG00000248696.1	AC011406.2	0h	2h	0	0	1	1	1	newly_synthesized_RNA
ENSG00000238369.1	snoU13	0h	2h	0	0	1	1	1	newly_synthesized_RNA
ENSG00000182578.9	CSF1R	0h	2h	0.0707349	0	8.07349	1	1	newly_synthesized_RNA
ENSG00000214485.5	CTB-13H5.1	0h	2h	0.338976	0.15488	2.11654	0.58228	1	newly_synthesized_RNA
ENSG00000113722.12	CDX1	0h	2h	0	0	1	1	1	newly_synthesized_RNA
ENSG00000011083.4	SLC6A7	2h	0h	0.384631	0.153547	2.41295	0.551112	1	newly_synthesized_RNA
ENSG00000183876.8	ARSI	2h	0h	8.4939	7.95797	1.06726	0.642995	1	newly_synthesized_RNA
ENSG00000070814.13	TCOF1	0h	2h	72.2466	69.8494	1.03432	0.552377	1	newly_synthesized_RNA
ENSG00000070614.10	NDST1	2h	0h	66.4305	61.9221	1.0728	0.499997	1	newly_synthesized_RNA
ENSG00000253852.1	CTB-140J7.2	0h	2h	0	0	1	1	1	newly_synthesized_RNA
ENSG00000269636.1	AC010441.1	0h	2h	0	0	1	1	1	newly_synthesized_RNA
ENSG00000237693.4	IRGM	2h	0h	0.0823078	0	9.23078	1	1	newly_synthesized_RNA
ENSG00000211445.7	GPX3	0h	2h	5.65875	5.55054	1.01946	0.639796	1	newly_synthesized_RNA
ENSG00000198624.8	CCDC69	0h	2h	0.909866	0.842733	1.07873	0.994643	1	newly_synthesized_RNA
ENSG00000196743.4	GM2A	0h	2h	12.2571	11.0531	1.10883	0.691508	1	newly_synthesized_RNA
ENSG00000253472.1	CTB-23I7.2	0h	2h	0	0	1	1	1	newly_synthesized_RNA
ENSG00000271494.1	CTB-23I7.3	0h	2h	0	0	1	1	1	newly_synthesized_RNA
ENSG00000123643.8	SLC36A1	0h	2h	16.1641	15.2067	1.06292	0.843184	1	newly_synthesized_RNA
ENSG00000271795.1	CTC-251D13.1	0h	2h	0	0	1	1	1	newly_synthesized_RNA
ENSG00000260581.1	CTB-113P19.4	0h	2h	0	0	1	1	1	newly_synthesized_RNA
ENSG00000113140.6	SPARC	2h	0h	0.889782	0.571222	1.54809	0.684135	1	newly_synthesized_RNA
ENSG00000253921.1	CTB-113P19.3	0h	2h	0	0	1	1	1	newly_synthesized_RNA
ENSG00000254226.1	CTB-12O2.1	0h	2h	1.90127	1.12598	1.68248	0.505456	1	newly_synthesized_RNA
ENSG00000242080.1	CTC-550M4.1	0h	2h	0	0	1	1	1	newly_synthesized_RNA
ENSG00000155511.13	GRIA1	2h	0h	0.8275	0.720694	1.14617	0.730875	1	newly_synthesized_RNA
ENSG00000251183.1	AC091962.3	0h	2h	0	0	1	1	1	newly_synthesized_RNA
ENSG00000055147.13	FAM114A2	0h	2h	21.1905	19.8754	1.06614	0.988683	1	newly_synthesized_RNA
ENSG00000164574.11	GALNT10	2h	0h	487.033	483.132	1.00807	0.672473	1	newly_synthesized_RNA
ENSG00000221070.1	AC008625.1	0h	2h	0	0	1	1	1	newly_synthesized_RNA
ENSG00000221430.1	MIR1294	0h	2h	0	0	1	1	1	newly_synthesized_RNA
ENSG00000254293.1	CTB-158E9.1	0h	2h	0	0	1	1	1	newly_synthesized_RNA
ENSG00000253886.1	CTB-158E9.2	0h	2h	0.194499	0.167921	1.14938	0.997659	1	newly_synthesized_RNA
ENSG00000253146.1	CIR1P1	0h	2h	0	0	1	1	1	newly_synthesized_RNA
ENSG00000263478.1	RN7SL439P	0h	2h	0	0	1	1	1	newly_synthesized_RNA
ENSG00000241187.1	CTC-209L16.1	2h	0h	0.46006	0.280019	1.62079	0.547336	1	newly_synthesized_RNA
ENSG00000263361.1	MIR378H	0h	2h	0	0	1	1	1	newly_synthesized_RNA
ENSG00000253261.1	CTC-280C13.1	0h	2h	0	0	1	1	1	newly_synthesized_RNA
ENSG00000253646.1	CTD-2311A18.1	2h	0h	0.436712	0.130111	3.18828	0.557463	1	newly_synthesized_RNA
ENSG00000270442.1	CTB-95D12.1	2h	0h	1.05983	0.738075	1.43011	0.521415	1	newly_synthesized_RNA
ENSG00000200275.1	RNA5SP199	0h	2h	0	0	1	1	1	newly_synthesized_RNA
ENSG00000145850.4	TIMD4	0h	2h	29.1543	26.9339	1.08241	0.919243	1	newly_synthesized_RNA
ENSG00000113249.8	HAVCR1	0h	2h	111.054	109.988	1.00969	0.597692	1	newly_synthesized_RNA
ENSG00000155868.7	MED7	0h	2h	60.3625	58.0394	1.04002	0.95246	1	newly_synthesized_RNA
ENSG00000113263.8	ITK	0h	2h	0.47543	0.339651	1.38832	0.894396	1	newly_synthesized_RNA
ENSG00000055163.14	CYFIP2	0h	2h	26.4708	26.1694	1.01151	0.761435	1	newly_synthesized_RNA
ENSG00000039600.6	SOX30	2h	0h	0.238499	0.196148	1.20544	0.997319	1	newly_synthesized_RNA
ENSG00000253798.1	AC008694.3	0h	2h	0.0821087	0	9.21087	1	1	newly_synthesized_RNA
ENSG00000268432.1	AC026407.1	0h	2h	0	0	1	1	1	newly_synthesized_RNA
ENSG00000155858.5	LSM11	0h	2h	25.3091	22.4685	1.12637	0.655223	1	newly_synthesized_RNA
ENSG00000253743.1	MARK2P11	0h	2h	0.233169	0.130284	1.73341	0.997629	1	newly_synthesized_RNA
ENSG00000213414.3	CTB-47B8.5	0h	2h	0	0	1	1	1	newly_synthesized_RNA
ENSG00000253424.1	CTC-436K13.3	0h	2h	0	0	1	1	1	newly_synthesized_RNA
ENSG00000253134.1	CTC-436K13.2	0h	2h	0	0	1	1	1	newly_synthesized_RNA
ENSG00000254350.1	RP11-542A14.1	2h	0h	0.130195	0.121047	1.06981	0.970265	1	newly_synthesized_RNA
ENSG00000254135.1	RP11-32D16.1	0h	2h	0	0	1	1	1	newly_synthesized_RNA
ENSG00000253811.1	CTD-2363C16.1	0h	2h	0	0	1	1	1	newly_synthesized_RNA
ENSG00000253456.1	CTD-2363C16.2	0h	2h	0	0	1	1	1	newly_synthesized_RNA
ENSG00000253256.1	CTB-11I22.1	0h	2h	1.79619	1.67259	1.07346	0.989359	1	newly_synthesized_RNA
ENSG00000252458.1	SNORA68	0h	2h	0	0	1	1	1	newly_synthesized_RNA
ENSG00000249738.2	AC008697.1	2h	0h	3.4976	3.00477	1.16347	0.716967	1	newly_synthesized_RNA
ENSG00000113302.4	IL12B	0h	2h	0	0	1	1	1	newly_synthesized_RNA
ENSG00000221601.1	RNU4ATAC2P	0h	2h	0	0	1	1	1	newly_synthesized_RNA
ENSG00000253298.1	AC008703.1	0h	2h	0.251863	0.176731	1.40235	0.991909	1	newly_synthesized_RNA
ENSG00000254199.1	AC008691.1	0h	2h	0	0	1	1	1	newly_synthesized_RNA
ENSG00000113312.6	TTC1	0h	2h	105.865	104.459	1.01347	0.809951	1	newly_synthesized_RNA
ENSG00000247699.2	CTB-127C13.1	0h	2h	0.312067	0.195072	1.57051	0.968915	1	newly_synthesized_RNA
ENSG00000253772.1	RP11-34P1.1	0h	2h	0	0	1	1	1	newly_synthesized_RNA
ENSG00000270612.1	RP11-34P1.4	0h	2h	0	0	1	1	1	newly_synthesized_RNA
ENSG00000145861.7	C1QTNF2	0h	2h	0.307574	0.132181	2.23359	0.575322	1	newly_synthesized_RNA
ENSG00000253522.2	MIR146A	0h	2h	0.33882	0.307834	1.09749	0.555549	1	newly_synthesized_RNA
ENSG00000254391.1	CTC-529G1.1	0h	2h	0	0	1	1	1	newly_synthesized_RNA
ENSG00000253417.1	RP11-109J4.1	0h	2h	0	0	1	1	1	newly_synthesized_RNA
ENSG00000145864.8	GABRB2	2h	0h	0.35208	0.274677	1.2719	0.970552	1	newly_synthesized_RNA
ENSG00000145863.6	GABRA6	0h	2h	0.527094	0.29512	1.76027	0.973789	1	newly_synthesized_RNA
ENSG00000253403.1	RP11-348M17.2	0h	2h	0	0	1	1	1	newly_synthesized_RNA
ENSG00000022355.10	GABRA1	0h	2h	0	0	1	1	1	newly_synthesized_RNA
ENSG00000254173.1	RP11-96G10.1	0h	2h	0	0	1	1	1	newly_synthesized_RNA
ENSG00000254186.1	RP11-167P20.1	0h	2h	0	0	1	1	1	newly_synthesized_RNA
ENSG00000268800.1	AC112205.1	0h	2h	2.075	2.05302	1.01065	0.861796	1	newly_synthesized_RNA
ENSG00000170584.6	NUDCD2	2h	0h	57.2648	56.3869	1.01557	0.805387	1	newly_synthesized_RNA
ENSG00000072571.15	HMMR	2h	0h	147.079	147.076	1.00002	0.594847	1	newly_synthesized_RNA
ENSG00000251018.2	RP11-80G7.1	0h	2h	0.200882	0.10212	1.88086	0.975529	1	newly_synthesized_RNA
ENSG00000241956.5	CTC-340A15.2	2h	0h	5.98349	5.83289	1.02577	0.593233	1	newly_synthesized_RNA
ENSG00000206845.1	RNU6-209P	0h	2h	0	0	1	1	1	newly_synthesized_RNA
ENSG00000253693.1	CTC-535M15.2	0h	2h	1.67499	1.42102	1.17748	0.791328	1	newly_synthesized_RNA
ENSG00000253512.1	CTC-535M15.1	0h	2h	0	0	1	1	1	newly_synthesized_RNA
ENSG00000253946.1	CTC-425K20.1	0h	2h	0	0	1	1	1	newly_synthesized_RNA
ENSG00000254252.1	CTC-438O3.1	0h	2h	1.03454	0.678932	1.51618	0.656554	1	newly_synthesized_RNA
ENSG00000253713.1	CTC-264O10.2	0h	2h	0	0	1	1	1	newly_synthesized_RNA
ENSG00000254365.1	CTB-180C19.1	0h	2h	0	0	1	1	1	newly_synthesized_RNA
ENSG00000254297.1	CTC-286N12.1	0h	2h	0.337001	0.2435	1.36884	0.963777	1	newly_synthesized_RNA
ENSG00000254187.1	CTB-78F1.1	0h	2h	0	0	1	1	1	newly_synthesized_RNA
ENSG00000253357.1	CTB-78F1.2	0h	2h	0	0	1	1	1	newly_synthesized_RNA
ENSG00000253660.1	CTC-353G13.1	0h	2h	0	0	1	1	1	newly_synthesized_RNA
ENSG00000253947.1	CTB-77H17.1	0h	2h	0	0	1	1	1	newly_synthesized_RNA
ENSG00000253925.1	CTB-178M22.1	0h	2h	0.784646	0.503501	1.54751	0.724822	1	newly_synthesized_RNA
ENSG00000253978.1	CTB-178M22.2	0h	2h	0.46607	0.448525	1.03826	0.657611	1	newly_synthesized_RNA
ENSG00000253861.1	SLC2A3P1	0h	2h	6.58952	5.96972	1.10365	0.747393	1	newly_synthesized_RNA
ENSG00000199035.1	MIR103A1	0h	2h	0	0	1	1	1	newly_synthesized_RNA
ENSG00000254042.1	CTC-558O2.1	2h	0h	0.0818977	0	9.18977	1	1	newly_synthesized_RNA
ENSG00000248965.1	CTB-174D11.2	0h	2h	0	0	1	1	1	newly_synthesized_RNA
ENSG00000253269.1	CTB-37A13.1	0h	2h	0	0	1	1	1	newly_synthesized_RNA
ENSG00000168269.7	FOXI1	0h	2h	0	0	1	1	1	newly_synthesized_RNA
ENSG00000249601.2	CTB-27N1.1	0h	2h	0	0	1	1	1	newly_synthesized_RNA
ENSG00000234511.4	C5orf58	0h	2h	0	0	1	1	1	newly_synthesized_RNA
ENSG00000043462.7	LCP2	0h	2h	0	0	1	1	1	newly_synthesized_RNA
ENSG00000250274.1	CTB-114C7.4	0h	2h	0	0	1	1	1	newly_synthesized_RNA
ENSG00000145936.4	KCNMB1	0h	2h	0	0	1	1	1	newly_synthesized_RNA
ENSG00000253647.1	CTD-2270F17.1	2h	0h	0.360838	0.0969812	3.46639	0.512721	1	newly_synthesized_RNA
ENSG00000253858.1	CTB-147C13.1	2h	0h	0.0858509	0	9.58509	1	1	newly_synthesized_RNA
ENSG00000094755.12	GABRP	0h	2h	0	0	1	1	1	newly_synthesized_RNA
ENSG00000244501.2	RN7SL623P	0h	2h	0	0	1	1	1	newly_synthesized_RNA
ENSG00000253213.1	RP11-546B8.3	0h	2h	0.521864	0.402125	1.29054	0.996142	1	newly_synthesized_RNA
ENSG00000164438.5	TLX3	0h	2h	0.0811605	0	9.11605	1	1	newly_synthesized_RNA
ENSG00000213393.5	RP11-546B8.1	0h	2h	0	0	1	1	1	newly_synthesized_RNA
ENSG00000181163.9	NPM1	0h	2h	477.89	473.586	1.00909	0.800483	1	newly_synthesized_RNA
ENSG00000264303.1	AC011410.1	0h	2h	0	0	1	1	1	newly_synthesized_RNA
ENSG00000185662.4	C5orf50	0h	2h	0	0	1	1	1	newly_synthesized_RNA
ENSG00000266671.1	AC113342.1	0h	2h	0	0	1	1	1	newly_synthesized_RNA
ENSG00000253295.1	RP11-779O18.1	0h	2h	0.200712	0.118627	1.63816	0.987142	1	newly_synthesized_RNA
ENSG00000204758.3	CTC-308K20.1	2h	0h	1.46817	1.03146	1.41932	0.539049	1	newly_synthesized_RNA
ENSG00000037241.3	RPL26L1	0h	2h	27.784	25.0169	1.11057	0.665585	1	newly_synthesized_RNA
ENSG00000253785.1	CTC-308K20.3	2h	0h	0.486362	0.4108	1.17957	0.667657	1	newly_synthesized_RNA
ENSG00000253172.1	CTC-209H22.3	0h	2h	0	0	1	1	1	newly_synthesized_RNA
ENSG00000113734.13	BNIP1	0h	2h	22.4515	22.1131	1.0153	0.820607	1	newly_synthesized_RNA
ENSG00000183072.9	NKX2-5	2h	0h	8.92592	7.57019	1.17885	0.591164	1	newly_synthesized_RNA
ENSG00000253141.1	CTB-164N12.1	0h	2h	0	0	1	1	1	newly_synthesized_RNA
ENSG00000253768.1	CTB-33O18.1	0h	2h	0	0	1	1	1	newly_synthesized_RNA
ENSG00000254164.1	CTB-33O18.2	0h	2h	0	0	1	1	1	newly_synthesized_RNA
ENSG00000253955.1	CTB-33O18.3	0h	2h	0	0	1	1	1	newly_synthesized_RNA
ENSG00000145919.6	BOD1	2h	0h	61.6636	59.9594	1.02842	0.714052	1	newly_synthesized_RNA
ENSG00000253959.1	CTB-43E15.1	0h	2h	0	0	1	1	1	newly_synthesized_RNA
ENSG00000253428.1	CTB-43E15.2	2h	0h	3.6697	3.10011	1.18314	0.98911	1	newly_synthesized_RNA
ENSG00000254211.1	CTB-43E15.4	0h	2h	0.0771104	0.0583194	1.27505	1	1	newly_synthesized_RNA
ENSG00000170091.6	NSG2	0h	2h	0.965661	0.818797	1.1772	0.948571	1	newly_synthesized_RNA
ENSG00000253447.1	RP11-619L12.4	0h	2h	0	0	1	1	1	newly_synthesized_RNA
ENSG00000254011.1	CTC-229L21.1	0h	2h	0	0	1	1	1	newly_synthesized_RNA
ENSG00000249306.1	RP11-267A15.1	0h	2h	1.95506	1.47879	1.31991	0.489294	1	newly_synthesized_RNA
ENSG00000213376.4	GAPDHP71	0h	2h	0	0	1	1	1	newly_synthesized_RNA
ENSG00000249031.1	SUMO2P6	0h	2h	0	0	1	1	1	newly_synthesized_RNA
ENSG00000250256.1	RP11-267A15.3	0h	2h	0	0	1	1	1	newly_synthesized_RNA
ENSG00000251144.1	CTD-2532K18.2	0h	2h	0	0	1	1	1	newly_synthesized_RNA
ENSG00000251122.1	MKI67IPP2	0h	2h	0	0	1	1	1	newly_synthesized_RNA
ENSG00000239026.1	snoU13	0h	2h	0	0	1	1	1	newly_synthesized_RNA
ENSG00000164466.8	SFXN1	0h	2h	187.585	180.81	1.03747	0.69045	1	newly_synthesized_RNA
ENSG00000222111.1	RN7SKP148	0h	2h	0	0	1	1	1	newly_synthesized_RNA
ENSG00000250801.1	RP11-91H12.3	0h	2h	0	0	1	1	1	newly_synthesized_RNA
ENSG00000272494.1	OR1X1P	0h	2h	0	0	1	1	1	newly_synthesized_RNA
ENSG00000250992.1	RP11-826N14.1	0h	2h	0	0	1	1	1	newly_synthesized_RNA
ENSG00000248469.1	RP11-826N14.2	0h	2h	0	0	1	1	1	newly_synthesized_RNA
ENSG00000251458.1	RP11-844P9.1	0h	2h	0	0	1	1	1	newly_synthesized_RNA
ENSG00000251623.1	RP11-826N14.4	0h	2h	0	0	1	1	1	newly_synthesized_RNA
ENSG00000248596.2	RP11-844P9.2	0h	2h	1.63546	1.4442	1.13152	0.916436	1	newly_synthesized_RNA
ENSG00000251667.1	RP11-844P9.3	2h	0h	0.787494	0.766979	1.0264	0.9914	1	newly_synthesized_RNA
ENSG00000122203.10	KIAA1191	0h	2h	67.2845	65.7313	1.02363	0.921469	1	newly_synthesized_RNA
ENSG00000250909.1	RP11-843P14.2	2h	0h	0.653957	0.63272	1.03304	0.995929	1	newly_synthesized_RNA
ENSG00000221464.1	MIR1271	0h	2h	0	0	1	1	1	newly_synthesized_RNA
ENSG00000146066.2	HIGD2A	0h	2h	32.2015	28.8405	1.1165	0.516753	1	newly_synthesized_RNA
ENSG00000113194.8	FAF2	0h	2h	139.567	133.785	1.04322	0.746842	1	newly_synthesized_RNA
ENSG00000207420.1	Y_RNA	0h	2h	0	0	1	1	1	newly_synthesized_RNA
ENSG00000074317.6	SNCB	2h	0h	0.190163	0.147347	1.27212	0.995011	1	newly_synthesized_RNA
ENSG00000175766.7	EIF4E1B	0h	2h	0	0	1	1	1	newly_synthesized_RNA
ENSG00000048140.13	TSPAN17	2h	0h	13.1119	12.8876	1.01739	0.541425	1	newly_synthesized_RNA
ENSG00000251446.1	RP11-375B1.2	0h	2h	0	0	1	1	1	newly_synthesized_RNA
ENSG00000248859.2	RP11-375B1.3	0h	2h	0	0	1	1	1	newly_synthesized_RNA
ENSG00000160867.10	FGFR4	2h	0h	8.11936	7.65625	1.06041	0.889516	1	newly_synthesized_RNA
ENSG00000270706.1	CTD-2301A4.5	2h	0h	0.062388	0	7.2388	1	1	newly_synthesized_RNA
ENSG00000169228.9	RAB24	2h	0h	5.28923	5.10603	1.03581	0.772727	1	newly_synthesized_RNA
ENSG00000213347.6	MXD3	0h	2h	15.496	15.1631	1.02194	0.777847	1	newly_synthesized_RNA
ENSG00000169223.10	LMAN2	0h	2h	26.5015	25.5501	1.03722	0.922395	1	newly_synthesized_RNA
ENSG00000239393.1	CTD-2301A4.1	0h	2h	0	0	1	1	1	newly_synthesized_RNA
ENSG00000131183.6	SLC34A1	2h	0h	0.36442	0.0923374	3.65868	0.535779	1	newly_synthesized_RNA
ENSG00000196570.2	PFN3	0h	2h	0	0	1	1	1	newly_synthesized_RNA
ENSG00000246334.2	PRR7-AS1	0h	2h	11.0346	9.17806	1.20206	0.680525	1	newly_synthesized_RNA
ENSG00000146094.9	DOK3	0h	2h	8.26246	7.71729	1.07055	0.855712	1	newly_synthesized_RNA
ENSG00000183258.7	DDX41	0h	2h	15.7081	14.7474	1.0651	0.967645	1	newly_synthesized_RNA
ENSG00000170074.15	FAM153A	0h	2h	0	0	1	1	1	newly_synthesized_RNA
ENSG00000249109.1	RP11-1026M7.2	0h	2h	0	0	1	1	1	newly_synthesized_RNA
ENSG00000214351.5	OR1X5P	0h	2h	0	0	1	1	1	newly_synthesized_RNA
ENSG00000250101.1	RP11-1252I4.2	2h	0h	2.17182	2.1531	1.00866	0.536669	1	newly_synthesized_RNA
ENSG00000175325.2	PROP1	2h	0h	0.0713646	0	8.13646	1	1	newly_synthesized_RNA
ENSG00000244234.1	GMCL1P1	0h	2h	0	0	1	1	1	newly_synthesized_RNA
ENSG00000050767.11	COL23A1	2h	0h	3.57916	2.97344	1.20303	0.719833	1	newly_synthesized_RNA
ENSG00000271681.1	RP11-1259L22.2	0h	2h	0	0	1	1	1	newly_synthesized_RNA
ENSG00000253698.1	RP11-1259L22.1	0h	2h	0	0	1	1	1	newly_synthesized_RNA
ENSG00000245688.1	CTB-26E19.1	0h	2h	0	0	1	1	1	newly_synthesized_RNA
ENSG00000113240.8	CLK4	2h	0h	42.1167	41.4774	1.01541	0.925624	1	newly_synthesized_RNA
ENSG00000252464.1	RN7SKP70	0h	2h	0	0	1	1	1	newly_synthesized_RNA
ENSG00000169131.6	ZNF354A	0h	2h	35.0743	31.8176	1.10232	0.615	1	newly_synthesized_RNA
ENSG00000250420.4	AACSP1	2h	0h	1.28587	1.09033	1.17771	0.556893	1	newly_synthesized_RNA
ENSG00000213328.3	RP11-281O15.2	0h	2h	0	0	1	1	1	newly_synthesized_RNA
ENSG00000253869.1	PIGFP1	0h	2h	0	0	1	1	1	newly_synthesized_RNA
ENSG00000272431.1	RP11-281O15.8	0h	2h	0	0	1	1	1	newly_synthesized_RNA
ENSG00000254035.1	RP11-281O15.4	0h	2h	0.311609	0.134342	2.22811	0.605698	1	newly_synthesized_RNA
ENSG00000177932.6	ZNF354C	2h	0h	11.4927	9.9689	1.1527	0.767726	1	newly_synthesized_RNA
ENSG00000253979.1	RP11-443C10.2	0h	2h	0	0	1	1	1	newly_synthesized_RNA
ENSG00000253163.1	RP11-443C10.1	0h	2h	0	0	1	1	1	newly_synthesized_RNA
ENSG00000253652.1	RP11-798K23.4	0h	2h	0	0	1	1	1	newly_synthesized_RNA
ENSG00000251545.2	RP11-798K23.3	0h	2h	0	0	1	1	1	newly_synthesized_RNA
ENSG00000176783.10	RUFY1	2h	0h	71.8554	70.7763	1.01524	0.554722	1	newly_synthesized_RNA
ENSG00000169045.13	HNRNPH1	0h	2h	278.176	271.885	1.02314	0.669723	1	newly_synthesized_RNA
ENSG00000204661.5	C5orf60	0h	2h	0	0	1	1	1	newly_synthesized_RNA
ENSG00000204659.4	CBY3	0h	2h	0	0	1	1	1	newly_synthesized_RNA
ENSG00000225051.4	HMGB3P22	2h	0h	1.15124	0.973925	1.18022	0.557641	1	newly_synthesized_RNA
ENSG00000222448.1	RN7SKP150	0h	2h	0	0	1	1	1	newly_synthesized_RNA
ENSG00000245317.2	CTC-241N9.1	0h	2h	3.27069	2.37709	1.37435	0.733077	1	newly_synthesized_RNA
ENSG00000242979.1	RPS15AP18	0h	2h	0	0	1	1	1	newly_synthesized_RNA
ENSG00000249876.1	CTC-563A5.4	0h	2h	0	0	1	1	1	newly_synthesized_RNA
ENSG00000249412.1	CTC-563A5.2	0h	2h	0	0	1	1	1	newly_synthesized_RNA
ENSG00000146090.11	RASGEF1C	0h	2h	4.19388	3.65688	1.14645	0.697136	1	newly_synthesized_RNA
ENSG00000253908.1	RP11-252I14.2	0h	2h	0	0	1	1	1	newly_synthesized_RNA
ENSG00000113300.7	CNOT6	0h	2h	111.186	105.663	1.05226	0.710177	1	newly_synthesized_RNA
ENSG00000263759.1	AC122714.1	0h	2h	0.0884466	0	9.84466	1	1	newly_synthesized_RNA
ENSG00000037280.11	FLT4	0h	2h	1.96842	1.9653	1.00158	0.860795	1	newly_synthesized_RNA
ENSG00000248717.1	RP11-451H23.3	0h	2h	0	0	1	1	1	newly_synthesized_RNA
ENSG00000174339.2	OR2Y1	0h	2h	0	0	1	1	1	newly_synthesized_RNA
ENSG00000243664.1	RPS29P12	0h	2h	0	0	1	1	1	newly_synthesized_RNA
ENSG00000249287.1	CTD-2593A12.3	0h	2h	0	0	1	1	1	newly_synthesized_RNA
ENSG00000248761.1	CTD-2593A12.2	0h	2h	0	0	1	1	1	newly_synthesized_RNA
ENSG00000168903.8	BTNL3	0h	2h	0	0	1	1	1	newly_synthesized_RNA
ENSG00000241870.1	CTB-14A14.1	0h	2h	0	0	1	1	1	newly_synthesized_RNA
ENSG00000248473.1	CTC-338M12.2	0h	2h	0	0	1	1	1	newly_synthesized_RNA
ENSG00000248514.1	CTC-338M12.1	0h	2h	0	0	1	1	1	newly_synthesized_RNA
ENSG00000248275.1	TRIM52-AS1	2h	0h	12.8292	12.6513	1.01406	0.821322	1	newly_synthesized_RNA
ENSG00000248103.1	CTC-338M12.9	0h	2h	0	0	1	1	1	newly_synthesized_RNA
ENSG00000238035.4	AC138035.2	0h	2h	0	0	1	1	1	newly_synthesized_RNA
ENSG00000250765.1	AC138035.1	0h	2h	0	0	1	1	1	newly_synthesized_RNA
ENSG00000170590.4	LINC00266-3	0h	2h	0	0	1	1	1	newly_synthesized_RNA
ENSG00000137265.10	IRF4	2h	0h	0.124078	0.101908	1.1981	0.930079	1	newly_synthesized_RNA
ENSG00000272463.1	RP11-532F6.3	0h	2h	0	0	1	1	1	newly_synthesized_RNA
ENSG00000271727.1	RP11-532F6.4	0h	2h	0	0	1	1	1	newly_synthesized_RNA
ENSG00000260982.1	RP5-1077H22.2	0h	2h	0	0	1	1	1	newly_synthesized_RNA
ENSG00000176515.1	AL033381.1	0h	2h	0.0616883	0	7.16883	1	1	newly_synthesized_RNA
ENSG00000238438.1	snoU13	0h	2h	0	0	1	1	1	newly_synthesized_RNA
ENSG00000261730.1	RP4-668J24.2	0h	2h	0.157237	0.123884	1.24912	0.979469	1	newly_synthesized_RNA
ENSG00000243439.2	RN7SL352P	0h	2h	0	0	1	1	1	newly_synthesized_RNA
ENSG00000272279.1	RP11-157J24.2	0h	2h	0	0	1	1	1	newly_synthesized_RNA
ENSG00000266252.1	AL031768.1	0h	2h	0	0	1	1	1	newly_synthesized_RNA
ENSG00000272465.1	RP1-136B1.1	0h	2h	0	0	1	1	1	newly_synthesized_RNA
ENSG00000228718.1	RP11-145H9.3	0h	2h	0	0	1	1	1	newly_synthesized_RNA
ENSG00000145949.8	MYLK4	2h	0h	0.918673	0.842657	1.08915	0.99305	1	newly_synthesized_RNA
ENSG00000230438.5	RP11-420G6.4	0h	2h	0.800497	0.643775	1.23972	0.991438	1	newly_synthesized_RNA
ENSG00000228365.1	RP1-90J20.2	0h	2h	0	0	1	1	1	newly_synthesized_RNA
ENSG00000270346.1	RP1-90J20.12	0h	2h	2.43592	2.1567	1.12887	0.856735	1	newly_synthesized_RNA
ENSG00000271361.1	HTATSF1P2	2h	0h	3.51403	2.82645	1.24241	0.729262	1	newly_synthesized_RNA
ENSG00000232654.1	FAM136BP	0h	2h	0	0	1	1	1	newly_synthesized_RNA
ENSG00000137274.8	BPHL	0h	2h	8.38928	8.08473	1.03762	0.870663	1	newly_synthesized_RNA
ENSG00000230269.2	RP1-40E16.9	0h	2h	0.206478	0.103821	1.90191	0.981145	1	newly_synthesized_RNA
ENSG00000228793.1	RP1-223B1.1	2h	0h	0.30971	0.211814	1.44135	0.951297	1	newly_synthesized_RNA
ENSG00000168994.9	PXDC1	0h	2h	21.9329	21.5748	1.01659	0.924645	1	newly_synthesized_RNA
ENSG00000270504.1	RP11-420L9.5	2h	0h	1.57486	1.569	1.00371	0.986092	1	newly_synthesized_RNA
ENSG00000219992.2	RP11-420L9.2	0h	2h	0	0	1	1	1	newly_synthesized_RNA
ENSG00000260604.1	RP1-140K8.5	0h	2h	1.01261	0.831779	1.21482	0.775303	1	newly_synthesized_RNA
ENSG00000218472.2	RP1-140K8.2	0h	2h	0	0	1	1	1	newly_synthesized_RNA
ENSG00000216657.1	RP3-406P24.1	2h	0h	0.737518	0.577724	1.27189	0.69637	1	newly_synthesized_RNA
ENSG00000272248.1	RP3-406P24.4	0h	2h	0	0	1	1	1	newly_synthesized_RNA
ENSG00000230648.1	RP3-406P24.3	0h	2h	0.830333	0.433215	1.896	0.680061	1	newly_synthesized_RNA
ENSG00000254821.1	RP3-400B16.4	0h	2h	0	0	1	1	1	newly_synthesized_RNA
ENSG00000234817.2	RP3-400B16.1	0h	2h	0.547059	0.364129	1.48895	0.666223	1	newly_synthesized_RNA
ENSG00000231811.2	RP3-527G5.1	0h	2h	0	0	1	1	1	newly_synthesized_RNA
ENSG00000260239.1	RP11-274H24.1	0h	2h	0	0	1	1	1	newly_synthesized_RNA
ENSG00000236336.1	RP3-430A16.1	0h	2h	0	0	1	1	1	newly_synthesized_RNA
ENSG00000217030.1	RP11-428J1.2	0h	2h	0	0	1	1	1	newly_synthesized_RNA
ENSG00000272142.1	RP11-428J1.5	0h	2h	1.25377	1.21126	1.03481	0.797635	1	newly_synthesized_RNA
ENSG00000271978.1	RP11-428J1.4	2h	0h	0.942229	0.888662	1.05961	0.757614	1	newly_synthesized_RNA
ENSG00000252419.1	RMRPP2	0h	2h	0	0	1	1	1	newly_synthesized_RNA
ENSG00000220685.2	RP11-530A18.1	2h	0h	0.083872	0.0808631	1.03311	1	1	newly_synthesized_RNA
ENSG00000269985.1	RP1-232P20.1	0h	2h	0	0	1	1	1	newly_synthesized_RNA
ENSG00000218574.1	HNRNPA1P37	0h	2h	0	0	1	1	1	newly_synthesized_RNA
ENSG00000216360.1	RP1-182O16.2	0h	2h	0	0	1	1	1	newly_synthesized_RNA
ENSG00000239472.2	RN7SL221P	0h	2h	0	0	1	1	1	newly_synthesized_RNA
ENSG00000124785.4	NRN1	0h	2h	0.234277	0.105278	2.11903	0.634866	1	newly_synthesized_RNA
ENSG00000124491.11	F13A1	0h	2h	0.781527	0.396082	1.94918	0.712153	1	newly_synthesized_RNA
ENSG00000112799.4	LY86	0h	2h	0	0	1	1	1	newly_synthesized_RNA
ENSG00000226281.2	RP1-80N2.2	0h	2h	0	0	1	1	1	newly_synthesized_RNA
ENSG00000219986.2	BTF3P7	0h	2h	0	0	1	1	1	newly_synthesized_RNA
ENSG00000223342.2	RP3-429O6.1	0h	2h	0	0	1	1	1	newly_synthesized_RNA
ENSG00000240936.2	RN7SL554P	0h	2h	0	0	1	1	1	newly_synthesized_RNA
ENSG00000203498.2	RP11-556O15.1	0h	2h	0	0	1	1	1	newly_synthesized_RNA
ENSG00000225092.2	RP11-405O10.2	2h	0h	0.775086	0.474195	1.62143	0.65605	1	newly_synthesized_RNA
ENSG00000124783.8	SSR1	0h	2h	75.6109	74.0186	1.02151	0.82703	1	newly_synthesized_RNA
ENSG00000219375.1	RP11-69L16.3	0h	2h	0	0	1	1	1	newly_synthesized_RNA
ENSG00000220472.1	RP11-69L16.5	2h	0h	1.18812	0.701704	1.68346	0.548811	1	newly_synthesized_RNA
ENSG00000230570.1	RP11-69L16.6	0h	2h	0	0	1	1	1	newly_synthesized_RNA
ENSG00000233503.1	HNRNPLP1	0h	2h	0	0	1	1	1	newly_synthesized_RNA
ENSG00000219993.1	RP11-288G3.3	0h	2h	0	0	1	1	1	newly_synthesized_RNA
ENSG00000261189.1	RP3-512B11.3	0h	2h	1.30071	0.657131	1.96469	0.54047	1	newly_synthesized_RNA
ENSG00000168566.11	SNRNP48	2h	0h	49.4148	47.6216	1.03765	0.890955	1	newly_synthesized_RNA
ENSG00000236512.1	RP3-336K20__B.2	0h	2h	0	0	1	1	1	newly_synthesized_RNA
ENSG00000239264.4	TXNDC5	0h	2h	38.7576	38.5016	1.00665	0.76115	1	newly_synthesized_RNA
ENSG00000259040.3	BLOC1S5-TXNDC5	0h	2h	0	0	1	1	1	newly_synthesized_RNA
ENSG00000217746.1	RP1-303A1.1	0h	2h	0	0	1	1	1	newly_synthesized_RNA
ENSG00000219294.5	PIP5K1P1	0h	2h	0.305758	0.123148	2.37148	0.574516	1	newly_synthesized_RNA
ENSG00000188428.12	BLOC1S5	0h	2h	11.1513	10.4293	1.06916	0.68427	1	newly_synthesized_RNA
ENSG00000251164.1	HULC	0h	2h	0	0	1	1	1	newly_synthesized_RNA
ENSG00000216368.2	RP3-486D24.1	0h	2h	0	0	1	1	1	newly_synthesized_RNA
ENSG00000229765.2	RP11-339A7.1	0h	2h	0	0	1	1	1	newly_synthesized_RNA
ENSG00000229950.1	TFAP2A-AS1	0h	2h	0.798423	0.59351	1.33954	0.982473	1	newly_synthesized_RNA
ENSG00000229401.1	RP1-290I10.7	2h	0h	0.624169	0.501231	1.24047	0.583951	1	newly_synthesized_RNA
ENSG00000238076.1	MRPL48P1	0h	2h	0	0	1	1	1	newly_synthesized_RNA
ENSG00000231056.1	RP1-290I10.5	0h	2h	0	0	1	1	1	newly_synthesized_RNA
ENSG00000237685.1	RP11-360O19.4	2h	0h	2.94431	1.98673	1.47957	0.563694	1	newly_synthesized_RNA
ENSG00000216359.1	RP11-360O19.1	0h	2h	0	0	1	1	1	newly_synthesized_RNA
ENSG00000217181.1	RP11-360O19.5	0h	2h	0	0	1	1	1	newly_synthesized_RNA
ENSG00000137434.7	C6orf52	0h	2h	2.64902	2.23689	1.18342	0.620875	1	newly_synthesized_RNA
ENSG00000111843.9	TMEM14C	0h	2h	25.5809	20.8091	1.2292	0.490595	1	newly_synthesized_RNA
ENSG00000272097.1	RP11-421M1.8	0h	2h	1.65261	1.36992	1.20486	0.799209	1	newly_synthesized_RNA
ENSG00000111837.7	MAK	2h	0h	3.1902	2.59347	1.22921	0.580451	1	newly_synthesized_RNA
ENSG00000124827.6	GCM2	0h	2h	0	0	1	1	1	newly_synthesized_RNA
ENSG00000235051.3	RP11-637O19.2	0h	2h	0	0	1	1	1	newly_synthesized_RNA
ENSG00000197977.3	ELOVL2	2h	0h	31.9441	31.7127	1.0073	0.956285	1	newly_synthesized_RNA
ENSG00000238896.1	snoU13	0h	2h	0.0403233	0	5.03233	1	1	newly_synthesized_RNA
ENSG00000244476.2	ERVFRD-1	0h	2h	0	0	1	1	1	newly_synthesized_RNA
ENSG00000233656.1	RP11-716O23.1	2h	0h	0.251195	0.241747	1.03753	0.536938	1	newly_synthesized_RNA
ENSG00000215124.2	RP3-420J14.1	0h	2h	0	0	1	1	1	newly_synthesized_RNA
ENSG00000223291.1	AL354680.1	0h	2h	0	0	1	1	1	newly_synthesized_RNA
ENSG00000206702.1	RNU1-11P	0h	2h	0	0	1	1	1	newly_synthesized_RNA
ENSG00000145979.13	TBC1D7	0h	2h	15.8373	13.9172	1.13786	0.61142	1	newly_synthesized_RNA
ENSG00000272379.1	RP1-257A7.5	0h	2h	0.677861	0.574022	1.1778	0.995274	1	newly_synthesized_RNA
ENSG00000124523.10	SIRT5	0h	2h	9.47556	8.73844	1.08426	0.808751	1	newly_synthesized_RNA
ENSG00000010017.9	RANBP9	2h	0h	74.9057	72.8473	1.02825	0.646048	1	newly_synthesized_RNA
ENSG00000252966.1	RNU7-91P	0h	2h	0	0	1	1	1	newly_synthesized_RNA
ENSG00000180537.8	RNF182	0h	2h	2.37597	2.3741	1.00078	0.501059	1	newly_synthesized_RNA
ENSG00000220868.2	MRPL35P1	0h	2h	0	0	1	1	1	newly_synthesized_RNA
ENSG00000112149.5	CD83	0h	2h	1.98743	1.43208	1.3851	0.507418	1	newly_synthesized_RNA
ENSG00000226673.1	RP11-359N11.2	0h	2h	0	0	1	1	1	newly_synthesized_RNA
ENSG00000237346.1	RP3-448I9.2	0h	2h	0	0	1	1	1	newly_synthesized_RNA
ENSG00000234540.1	RP3-448I9.1	0h	2h	0	0	1	1	1	newly_synthesized_RNA
ENSG00000229646.2	RP11-330A16.1	0h	2h	0	0	1	1	1	newly_synthesized_RNA
ENSG00000234261.1	RP11-146I2.1	0h	2h	1.57442	1.36595	1.15152	0.675555	1	newly_synthesized_RNA
ENSG00000216754.2	RP1-190J20.2	0h	2h	0	0	1	1	1	newly_synthesized_RNA
ENSG00000264687.1	AL050335.1	0h	2h	0	0	1	1	1	newly_synthesized_RNA
ENSG00000271888.1	RP11-560J1.2	2h	0h	2.85043	2.66758	1.06829	0.554535	1	newly_synthesized_RNA
ENSG00000235488.1	JARID2-AS1	0h	2h	0	0	1	1	1	newly_synthesized_RNA
ENSG00000047579.15	DTNBP1	0h	2h	39.9705	36.9479	1.08178	0.575249	1	newly_synthesized_RNA
ENSG00000214027.3	ARPC3P5	2h	0h	0.255026	0.108679	2.23314	0.992579	1	newly_synthesized_RNA
ENSG00000217585.1	RP1-13D10.5	0h	2h	0	0	1	1	1	newly_synthesized_RNA
ENSG00000218073.1	RP1-13D10.2	0h	2h	0	0	1	1	1	newly_synthesized_RNA
ENSG00000216364.1	MRPL42P2	0h	2h	0	0	1	1	1	newly_synthesized_RNA
ENSG00000229931.1	RP1-151F17.1	0h	2h	0	0	1	1	1	newly_synthesized_RNA
ENSG00000230873.4	STMND1	0h	2h	0.554029	0.181945	2.93849	0.563513	1	newly_synthesized_RNA
ENSG00000206881.1	RNU6-190P	0h	2h	0	0	1	1	1	newly_synthesized_RNA
ENSG00000272269.1	RP11-500C11.3	0h	2h	2.85251	2.01665	1.41243	0.593265	1	newly_synthesized_RNA
ENSG00000203518.1	AL023807.1	0h	2h	0	0	1	1	1	newly_synthesized_RNA
ENSG00000187566.3	NHLRC1	0h	2h	4.769	4.7376	1.00661	0.759417	1	newly_synthesized_RNA
ENSG00000137364.4	TPMT	0h	2h	10.2984	8.76227	1.17512	0.519712	1	newly_synthesized_RNA
ENSG00000238458.1	snoU13	0h	2h	0	0	1	1	1	newly_synthesized_RNA
ENSG00000217379.2	RP11-254A17.1	0h	2h	0	0	1	1	1	newly_synthesized_RNA
ENSG00000218643.2	RPL5P20	0h	2h	0.275564	0.120258	2.19229	0.997658	1	newly_synthesized_RNA
ENSG00000226786.2	RP1-167F1.2	2h	0h	16.0489	14.9762	1.07158	0.533859	1	newly_synthesized_RNA
ENSG00000217314.2	UQCRFS1P3	0h	2h	0	0	1	1	1	newly_synthesized_RNA
ENSG00000227116.1	RP3-471C18.1	2h	0h	0.642887	0.532105	1.20435	0.669292	1	newly_synthesized_RNA
ENSG00000228412.2	RP4-625H18.2	2h	0h	3.22476	2.7031	1.19227	0.58701	1	newly_synthesized_RNA
ENSG00000172197.9	MBOAT1	0h	2h	18.6939	16.6617	1.12189	0.731844	1	newly_synthesized_RNA
ENSG00000227803.2	RP11-239H6.2	2h	0h	1.51124	1.22393	1.23284	0.585056	1	newly_synthesized_RNA
ENSG00000225832.1	RP3-348I23.3	0h	2h	0	0	1	1	1	newly_synthesized_RNA
ENSG00000252046.1	RNU6-150P	0h	2h	0	0	1	1	1	newly_synthesized_RNA
ENSG00000124766.4	SOX4	0h	2h	127.3	124.84	1.01971	0.705294	1	newly_synthesized_RNA
ENSG00000261568.1	RP11-524C21.2	0h	2h	0	0	1	1	1	newly_synthesized_RNA
ENSG00000172179.7	PRL	0h	2h	0	0	1	1	1	newly_synthesized_RNA
ENSG00000112273.5	HDGFL1	0h	2h	0	0	1	1	1	newly_synthesized_RNA
ENSG00000228772.2	RP1-309H15.2	0h	2h	0	0	1	1	1	newly_synthesized_RNA
ENSG00000233358.2	RP1-209A6.1	0h	2h	2.12582	1.96682	1.08043	0.953279	1	newly_synthesized_RNA
ENSG00000235743.1	RP11-439H9.1	0h	2h	0	0	1	1	1	newly_synthesized_RNA
ENSG00000220748.2	RP1-59B16.1	0h	2h	0.324673	0.189558	1.67707	0.997081	1	newly_synthesized_RNA
ENSG00000152954.7	NRSN1	0h	2h	0	0	1	1	1	newly_synthesized_RNA
ENSG00000124532.10	MRS2	2h	0h	36.3841	35.4264	1.02703	0.624313	1	newly_synthesized_RNA
ENSG00000218186.2	KRT8P43	2h	0h	0.0714449	0	8.14449	1	1	newly_synthesized_RNA
ENSG00000112304.6	ACOT13	0h	2h	37.2489	35.8727	1.03835	0.969949	1	newly_synthesized_RNA
ENSG00000218806.2	RP3-369A17.2	0h	2h	0	0	1	1	1	newly_synthesized_RNA
ENSG00000112312.5	GMNN	0h	2h	122.793	122.609	1.0015	0.789645	1	newly_synthesized_RNA
ENSG00000260286.1	RP3-369A17.5	0h	2h	0	0	1	1	1	newly_synthesized_RNA
ENSG00000263391.1	AL512428.1	0h	2h	0	0	1	1	1	newly_synthesized_RNA
ENSG00000217083.1	RP1-245M18.2	0h	2h	0	0	1	1	1	newly_synthesized_RNA
ENSG00000272053.1	RP11-367G6.3	2h	0h	0.568456	0.497237	1.14041	0.650222	1	newly_synthesized_RNA
ENSG00000217805.2	RP11-191A15.2	0h	2h	0	0	1	1	1	newly_synthesized_RNA
ENSG00000235733.2	RP3-522P13.3	0h	2h	0	0	1	1	1	newly_synthesized_RNA
ENSG00000216718.6	RP3-522P13.1	2h	0h	0.370202	0.308542	1.19357	0.648264	1	newly_synthesized_RNA
ENSG00000213972.3	RP3-522P13.2	0h	2h	0	0	1	1	1	newly_synthesized_RNA
ENSG00000164508.3	HIST1H2AA	0h	2h	0	0	1	1	1	newly_synthesized_RNA
ENSG00000146039.6	SLC17A4	0h	2h	0.125101	0.103237	1.19308	0.917846	1	newly_synthesized_RNA
ENSG00000112337.6	SLC17A2	0h	2h	0	0	1	1	1	newly_synthesized_RNA
ENSG00000272558.1	U91328.21	2h	0h	0.801756	0.647567	1.23448	0.714548	1	newly_synthesized_RNA
ENSG00000124610.3	HIST1H1A	0h	2h	0	0	1	1	1	newly_synthesized_RNA
ENSG00000198366.5	HIST1H3A	0h	2h	0.499295	0.487049	1.02464	0.949654	1	newly_synthesized_RNA
ENSG00000196176.7	HIST1H4A	2h	0h	0.204876	0.180066	1.13054	0.993738	1	newly_synthesized_RNA
ENSG00000124529.3	HIST1H4B	0h	2h	0.404071	0.208937	1.89128	0.968648	1	newly_synthesized_RNA
ENSG00000137259.2	HIST1H2AB	0h	2h	3.19816	3.13654	1.01958	0.589746	1	newly_synthesized_RNA
ENSG00000187837.2	HIST1H1C	0h	2h	164.703	159.19	1.03463	0.627016	1	newly_synthesized_RNA
ENSG00000010704.14	HFE	0h	2h	9.8381	8.33562	1.18003	0.710673	1	newly_synthesized_RNA
ENSG00000187475.4	HIST1H1T	0h	2h	0	0	1	1	1	newly_synthesized_RNA
ENSG00000180596.7	HIST1H2BC	0h	2h	6.09338	4.82358	1.2627	0.526438	1	newly_synthesized_RNA
ENSG00000217159.2	LARP1P1	2h	0h	0.258949	0.162435	1.55972	0.958801	1	newly_synthesized_RNA
ENSG00000216331.1	HIST1H1PS1	0h	2h	0	0	1	1	1	newly_synthesized_RNA
ENSG00000197409.6	HIST1H3D	0h	2h	0	0	1	1	1	newly_synthesized_RNA
ENSG00000196866.2	HIST1H2AD	0h	2h	0	0	1	1	1	newly_synthesized_RNA
ENSG00000217275.2	RP1-34B20.4	0h	2h	0	0	1	1	1	newly_synthesized_RNA
ENSG00000198518.5	HIST1H4E	0h	2h	4.65837	4.26789	1.09128	0.922648	1	newly_synthesized_RNA
ENSG00000168274.3	HIST1H2AE	0h	2h	0	0	1	1	1	newly_synthesized_RNA
ENSG00000196966.3	HIST1H3E	2h	0h	0.159226	0.103792	1.48715	0.954414	1	newly_synthesized_RNA
ENSG00000218281.1	HIST1H2APS3	0h	2h	0	0	1	1	1	newly_synthesized_RNA
ENSG00000198327.3	HIST1H4F	0h	2h	0	0	1	1	1	newly_synthesized_RNA
ENSG00000256316.1	HIST1H3F	2h	0h	1.38251	1.28994	1.07121	0.991546	1	newly_synthesized_RNA
ENSG00000256018.1	HIST1H3G	0h	2h	0.0454521	0	5.54521	1	1	newly_synthesized_RNA
ENSG00000218690.1	HIST1H2APS4	0h	2h	0	0	1	1	1	newly_synthesized_RNA
ENSG00000186470.9	BTN3A2	0h	2h	2.74763	2.45986	1.11651	0.586518	1	newly_synthesized_RNA
ENSG00000026950.12	BTN3A1	2h	0h	2.43584	2.18239	1.11561	0.686928	1	newly_synthesized_RNA
ENSG00000124549.10	BTN2A3P	2h	0h	2.72046	2.39327	1.13615	0.553112	1	newly_synthesized_RNA
ENSG00000124557.8	BTN1A1	0h	2h	0	0	1	1	1	newly_synthesized_RNA
ENSG00000199289.1	RNU6-502P	0h	2h	0	0	1	1	1	newly_synthesized_RNA
ENSG00000182952.4	HMGN4	0h	2h	11.6297	11.2151	1.03693	0.973364	1	newly_synthesized_RNA
ENSG00000271071.1	RP11-457M11.6	0h	2h	0	0	1	1	1	newly_synthesized_RNA
ENSG00000241549.4	GUSBP2	2h	0h	11.968	11.1084	1.07731	0.567486	1	newly_synthesized_RNA
ENSG00000238621.1	TRNAI2	0h	2h	0	0	1	1	1	newly_synthesized_RNA
ENSG00000216762.1	VN1R13P	0h	2h	0	0	1	1	1	newly_synthesized_RNA
ENSG00000222800.1	RNU2-62P	0h	2h	0	0	1	1	1	newly_synthesized_RNA
ENSG00000124635.7	HIST1H2BJ	0h	2h	6.01945	5.59338	1.07604	0.916445	1	newly_synthesized_RNA
ENSG00000198339.3	HIST1H4I	0h	2h	0.446171	0.252212	1.7397	0.564369	1	newly_synthesized_RNA
ENSG00000184825.4	HIST1H2AH	0h	2h	10.1844	8.28094	1.22959	0.531052	1	newly_synthesized_RNA
ENSG00000265565.1	MIR3143	0h	2h	0	0	1	1	1	newly_synthesized_RNA
ENSG00000174572.3	RP11-209A2.1	0h	2h	0	0	1	1	1	newly_synthesized_RNA
ENSG00000270935.1	XXbac-BPGBPG24O18.1	2h	0h	0.219399	0.207744	1.05353	0.99023	1	newly_synthesized_RNA
ENSG00000158553.3	POM121L2	0h	2h	0.940303	0.796852	1.17779	0.89135	1	newly_synthesized_RNA
ENSG00000220758.3	VN1R10P	0h	2h	0	0	1	1	1	newly_synthesized_RNA
ENSG00000204789.3	ZNF204P	0h	2h	0	0	1	1	1	newly_synthesized_RNA
ENSG00000124613.4	ZNF391	0h	2h	1.10992	0.811767	1.36281	0.541886	1	newly_synthesized_RNA
ENSG00000271755.1	RP1-153G14.4	0h	2h	0	0	1	1	1	newly_synthesized_RNA
ENSG00000218347.2	HNRNPA1P1	0h	2h	0	0	1	1	1	newly_synthesized_RNA
ENSG00000238648.1	TRNAI6	0h	2h	0	0	1	1	1	newly_synthesized_RNA
ENSG00000216676.2	RP1-15D7.1	0h	2h	0	0	1	1	1	newly_synthesized_RNA
ENSG00000218069.2	RSL24D1P1	2h	0h	0.87603	0.836556	1.04663	0.973448	1	newly_synthesized_RNA
ENSG00000196747.3	HIST1H2AI	2h	0h	4.45064	4.3732	1.01767	0.869883	1	newly_synthesized_RNA
ENSG00000203813.4	HIST1H3H	0h	2h	1.29837	1.06461	1.21753	0.790291	1	newly_synthesized_RNA
ENSG00000196374.5	HIST1H2BM	0h	2h	1.18828	1.09629	1.08316	0.75578	1	newly_synthesized_RNA
ENSG00000197238.3	HIST1H4J	0h	2h	5.36182	5.16613	1.03781	0.839236	1	newly_synthesized_RNA
ENSG00000197914.2	HIST1H4K	0h	2h	0.259865	0.0953957	2.56049	0.61588	1	newly_synthesized_RNA
ENSG00000233822.3	HIST1H2BN	2h	0h	5.87632	5.13316	1.14449	0.68465	1	newly_synthesized_RNA
ENSG00000184357.3	HIST1H1B	0h	2h	12.921	11.6992	1.10435	0.702093	1	newly_synthesized_RNA
ENSG00000197153.3	HIST1H3J	2h	0h	4.82761	4.8145	1.00272	0.877019	1	newly_synthesized_RNA
ENSG00000233224.1	HIST1H2AM	0h	2h	13.9899	13.6609	1.02407	0.729099	1	newly_synthesized_RNA
ENSG00000196331.5	HIST1H2BO	2h	0h	1.43661	1.26511	1.1345	0.790828	1	newly_synthesized_RNA
ENSG00000238610.1	RNU7-26P	0h	2h	0	0	1	1	1	newly_synthesized_RNA
ENSG00000168131.2	OR2B2	0h	2h	0	0	1	1	1	newly_synthesized_RNA
ENSG00000168126.3	OR2W6P	0h	2h	0.0460656	0	5.60656	1	1	newly_synthesized_RNA
ENSG00000217539.2	IQCB2P	0h	2h	0	0	1	1	1	newly_synthesized_RNA
ENSG00000187763.3	OR2B7P	0h	2h	0	0	1	1	1	newly_synthesized_RNA
ENSG00000272009.1	RP1-313I6.12	0h	2h	2.03011	1.2024	1.6827	0.546919	1	newly_synthesized_RNA
ENSG00000197279.3	ZNF165	0h	2h	3.27988	2.70299	1.21264	0.609597	1	newly_synthesized_RNA
ENSG00000219891.2	ZSCAN12P1	0h	2h	0	0	1	1	1	newly_synthesized_RNA
ENSG00000261839.1	RP1-265C24.8	0h	2h	0.0487973	0	5.87973	1	1	newly_synthesized_RNA
ENSG00000198315.6	ZKSCAN8	0h	2h	37.4774	34.2741	1.09343	0.518772	1	newly_synthesized_RNA
ENSG00000218016.2	ZNF192P2	0h	2h	0	0	1	1	1	newly_synthesized_RNA
ENSG00000189298.9	ZKSCAN3	2h	0h	5.15107	4.86535	1.0586	0.497508	1	newly_synthesized_RNA
ENSG00000158691.10	ZSCAN12	2h	0h	32.9812	32.9288	1.00159	0.997186	1	newly_synthesized_RNA
ENSG00000251877.1	RNU2-45P	0h	2h	0	0	1	1	1	newly_synthesized_RNA
ENSG00000187987.5	ZSCAN23	0h	2h	0	0	1	1	1	newly_synthesized_RNA
ENSG00000231162.3	COX11P1	2h	0h	0.502064	0.49673	1.01053	0.657992	1	newly_synthesized_RNA
ENSG00000224586.2	GPX5	0h	2h	0	0	1	1	1	newly_synthesized_RNA
ENSG00000272278.1	AL121932.1	0h	2h	0	0	1	1	1	newly_synthesized_RNA
ENSG00000235570.1	LINC00533	0h	2h	0	0	1	1	1	newly_synthesized_RNA
ENSG00000237425.1	RPSAP2	0h	2h	0	0	1	1	1	newly_synthesized_RNA
ENSG00000235559.1	NOL5BP	0h	2h	1.69631	1.68185	1.00855	0.860802	1	newly_synthesized_RNA
ENSG00000225173.1	XXbac-BPG308K3.5	0h	2h	0	0	1	1	1	newly_synthesized_RNA
ENSG00000225595.2	XXbac-BPG308K3.6	0h	2h	0	0	1	1	1	newly_synthesized_RNA
ENSG00000224157.1	HCG14	0h	2h	0.0810358	0	9.10358	1	1	newly_synthesized_RNA
ENSG00000227214.2	HCG15	0h	2h	0	0	1	1	1	newly_synthesized_RNA
ENSG00000244349.1	HCG16	2h	0h	0.380822	0.287504	1.31367	0.555361	1	newly_synthesized_RNA
ENSG00000228364.1	SAR1P1	0h	2h	0.381984	0.157986	2.33343	0.562437	1	newly_synthesized_RNA
ENSG00000227206.1	XXbac-BCX196D17.5	0h	2h	0	0	1	1	1	newly_synthesized_RNA
ENSG00000204700.3	OR2J2	0h	2h	0	0	1	1	1	newly_synthesized_RNA
ENSG00000224233.1	OR2J4P	0h	2h	0	0	1	1	1	newly_synthesized_RNA
ENSG00000230598.1	OR2H4P	0h	2h	0	0	1	1	1	newly_synthesized_RNA
ENSG00000197171.5	OR2B4P	0h	2h	0	0	1	1	1	newly_synthesized_RNA
ENSG00000204695.2	OR14J1	0h	2h	0	0	1	1	1	newly_synthesized_RNA
ENSG00000230056.1	DDX6P1	0h	2h	0.0707349	0	8.07349	1	1	newly_synthesized_RNA
ENSG00000243729.3	OR5V1	0h	2h	0.0707349	0	8.07349	1	1	newly_synthesized_RNA
ENSG00000168787.4	OR12D2	0h	2h	0	0	1	1	1	newly_synthesized_RNA
ENSG00000204694.6	OR11A1	0h	2h	0	0	1	1	1	newly_synthesized_RNA
ENSG00000204688.5	OR2H1	0h	2h	0	0	1	1	1	newly_synthesized_RNA
ENSG00000225797.2	UBDP1	0h	2h	0	0	1	1	1	newly_synthesized_RNA
ENSG00000213900.2	RPS17P1	0h	2h	0	0	1	1	1	newly_synthesized_RNA
ENSG00000229274.1	XXbac-BPG13B8.10	0h	2h	0	0	1	1	1	newly_synthesized_RNA
ENSG00000213886.3	UBD	0h	2h	0	0	1	1	1	newly_synthesized_RNA
ENSG00000231301.1	RPL13AP	0h	2h	0	0	1	1	1	newly_synthesized_RNA
ENSG00000235238.1	SUMO2P1	0h	2h	0	0	1	1	1	newly_synthesized_RNA
ENSG00000204644.5	ZFP57	0h	2h	0	0	1	1	1	newly_synthesized_RNA
ENSG00000233916.1	ZDHHC20P1	0h	2h	0	0	1	1	1	newly_synthesized_RNA
ENSG00000204642.9	HLA-F	0h	2h	0.536799	0.437342	1.22233	0.657666	1	newly_synthesized_RNA
ENSG00000225864.1	HCG4P11	0h	2h	0	0	1	1	1	newly_synthesized_RNA
ENSG00000199290.1	Y_RNA	2h	0h	0.259469	0.114199	2.16965	0.99585	1	newly_synthesized_RNA
ENSG00000272236.1	XXbac-BPG170G13.32	0h	2h	0	0	1	1	1	newly_synthesized_RNA
ENSG00000181126.9	HLA-V	0h	2h	0.320298	0.150599	2.05667	0.567891	1	newly_synthesized_RNA
ENSG00000176998.3	HCG4	0h	2h	0	0	1	1	1	newly_synthesized_RNA
ENSG00000213880.3	RPL7AP7	0h	2h	0	0	1	1	1	newly_synthesized_RNA
ENSG00000204632.7	HLA-G	0h	2h	0	0	1	1	1	newly_synthesized_RNA
ENSG00000233265.1	MICF	0h	2h	0	0	1	1	1	newly_synthesized_RNA
ENSG00000206341.6	HLA-H	0h	2h	0	0	1	1	1	newly_synthesized_RNA
ENSG00000235963.1	MCCD1P1	0h	2h	0	0	1	1	1	newly_synthesized_RNA
ENSG00000227262.3	HCG4B	0h	2h	0	0	1	1	1	newly_synthesized_RNA
ENSG00000230795.2	HLA-K	0h	2h	0	0	1	1	1	newly_synthesized_RNA
ENSG00000229390.1	MICD	0h	2h	0	0	1	1	1	newly_synthesized_RNA
ENSG00000238024.1	DDX39BP2	0h	2h	0	0	1	1	1	newly_synthesized_RNA
ENSG00000224312.1	MCCD1P2	0h	2h	0	0	1	1	1	newly_synthesized_RNA
ENSG00000237669.1	HCG4P3	2h	0h	0.153237	0.144497	1.05657	0.987194	1	newly_synthesized_RNA
ENSG00000204619.3	PPP1R11	0h	2h	16.6528	16.2982	1.02174	0.744414	1	newly_synthesized_RNA
ENSG00000204618.4	RNF39	0h	2h	0	0	1	1	1	newly_synthesized_RNA
ENSG00000204616.6	TRIM31	0h	2h	1.18029	0.727473	1.61402	0.587872	1	newly_synthesized_RNA
ENSG00000231226.1	TRIM31-AS1	0h	2h	0	0	1	1	1	newly_synthesized_RNA
ENSG00000204614.4	TRIM40	0h	2h	0	0	1	1	1	newly_synthesized_RNA
ENSG00000204613.6	TRIM10	0h	2h	0	0	1	1	1	newly_synthesized_RNA
ENSG00000204610.8	TRIM15	0h	2h	0	0	1	1	1	newly_synthesized_RNA
ENSG00000233892.1	PAIP1P1	0h	2h	1.44347	1.41859	1.01742	0.786476	1	newly_synthesized_RNA
ENSG00000236475.1	TRIM26BP	0h	2h	0	0	1	1	1	newly_synthesized_RNA
ENSG00000226577.1	MICC	0h	2h	0	0	1	1	1	newly_synthesized_RNA
ENSG00000229068.1	TMPOP1	0h	2h	0	0	1	1	1	newly_synthesized_RNA
ENSG00000224936.1	SUCLA2P1	0h	2h	0.522566	0.42099	1.23568	0.994973	1	newly_synthesized_RNA
ENSG00000236603.1	RANP1	0h	2h	6.73807	5.97855	1.12683	0.572005	1	newly_synthesized_RNA
ENSG00000204592.5	HLA-E	0h	2h	18.6577	17.1339	1.08889	0.996535	1	newly_synthesized_RNA
ENSG00000235781.1	XXbac-BPG249D20.9	0h	2h	0	0	1	1	1	newly_synthesized_RNA
ENSG00000228415.2	PTMAP1	2h	0h	0.0894519	0	9.94519	1	1	newly_synthesized_RNA
ENSG00000204564.7	C6orf136	0h	2h	14.6382	12.3635	1.18384	0.537822	1	newly_synthesized_RNA
ENSG00000204560.5	DHX16	0h	2h	25.7738	24.0522	1.07155	0.971691	1	newly_synthesized_RNA
ENSG00000230449.1	RPL7P4	0h	2h	0.084118	0	9.4118	1	1	newly_synthesized_RNA
ENSG00000137337.10	MDC1	0h	2h	28.423	25.6232	1.10922	0.990365	1	newly_synthesized_RNA
ENSG00000272273.1	XXbac-BPG252P9.10	0h	2h	0.190401	0.149442	1.25689	0.996918	1	newly_synthesized_RNA
ENSG00000263608.1	RN7SL353P	0h	2h	0	0	1	1	1	newly_synthesized_RNA
ENSG00000228022.1	HCG20	2h	0h	0.328331	0.161547	1.97223	0.552415	1	newly_synthesized_RNA
ENSG00000214894.2	LINC00243	0h	2h	0.846564	0.744079	1.13591	0.71089	1	newly_synthesized_RNA
ENSG00000237923.1	XXbac-BPG27H4.8	0h	2h	0.0885374	0	9.85374	1	1	newly_synthesized_RNA
ENSG00000237775.1	DDR1-AS1	2h	0h	0.264339	0.21412	1.22407	0.552797	1	newly_synthesized_RNA
ENSG00000196260.3	SFTA2	0h	2h	0	0	1	1	1	newly_synthesized_RNA
ENSG00000168631.7	DPCR1	0h	2h	0.485779	0.485097	1.00138	0.995922	1	newly_synthesized_RNA
ENSG00000233529.1	HCG21	0h	2h	0	0	1	1	1	newly_synthesized_RNA
ENSG00000228789.2	HCG22	0h	2h	0	0	1	1	1	newly_synthesized_RNA
ENSG00000222895.1	RNU6-1133P	0h	2h	0	0	1	1	1	newly_synthesized_RNA
ENSG00000204542.2	C6orf15	0h	2h	0	0	1	1	1	newly_synthesized_RNA
ENSG00000204538.3	PSORS1C2	0h	2h	0	0	1	1	1	newly_synthesized_RNA
ENSG00000238211.1	POLR2LP	0h	2h	0	0	1	1	1	newly_synthesized_RNA
ENSG00000272501.1	XXbac-BPG299F13.17	0h	2h	1.22994	1.09787	1.11921	0.965809	1	newly_synthesized_RNA
ENSG00000271821.1	XXbac-BPG299F13.14	0h	2h	0	0	1	1	1	newly_synthesized_RNA
ENSG00000255899.1	XXbac-BPG299F13.16	0h	2h	0	0	1	1	1	newly_synthesized_RNA
ENSG00000256166.1	XXbac-BPG248L24.13	2h	0h	0.0908413	0	10.0841	1	1	newly_synthesized_RNA
ENSG00000229836.1	XXbac-BPG248L24.10	0h	2h	0	0	1	1	1	newly_synthesized_RNA
ENSG00000234745.5	HLA-B	0h	2h	8.1552	7.43082	1.09735	0.846569	1	newly_synthesized_RNA
ENSG00000228432.1	DHFRP2	0h	2h	0	0	1	1	1	newly_synthesized_RNA
ENSG00000201658.1	RNU6-283P	0h	2h	0	0	1	1	1	newly_synthesized_RNA
ENSG00000272221.1	XXbac-BPG181B23.7	0h	2h	0.494075	0.178753	2.67056	0.579711	1	newly_synthesized_RNA
ENSG00000206337.6	HCP5	2h	0h	5.63169	5.17989	1.08705	0.697075	1	newly_synthesized_RNA
ENSG00000230174.1	XXbac-BPG181B23.4	0h	2h	0	0	1	1	1	newly_synthesized_RNA
ENSG00000233902.1	XXbac-BPG181B23.6	0h	2h	0	0	1	1	1	newly_synthesized_RNA
ENSG00000219797.2	PPIAP9	0h	2h	0	0	1	1	1	newly_synthesized_RNA
ENSG00000225499.1	RPL15P4	0h	2h	0	0	1	1	1	newly_synthesized_RNA
ENSG00000204511.2	MCCD1	0h	2h	0	0	1	1	1	newly_synthesized_RNA
ENSG00000254870.1	ATP6V1G2-DDX39B	2h	0h	1.59221	1.54081	1.03314	0.795639	1	newly_synthesized_RNA
ENSG00000201785.1	SNORD117	0h	2h	0	0	1	1	1	newly_synthesized_RNA
ENSG00000234006.1	DDX39B-AS1	0h	2h	0	0	1	1	1	newly_synthesized_RNA
ENSG00000226979.4	LTA	0h	2h	0.0487973	0	5.87973	1	1	newly_synthesized_RNA
ENSG00000227507.2	LTB	0h	2h	0	0	1	1	1	newly_synthesized_RNA
ENSG00000230622.1	UQCRHP1	0h	2h	0	0	1	1	1	newly_synthesized_RNA
ENSG00000227198.1	C6orf47-AS1	0h	2h	0	0	1	1	1	newly_synthesized_RNA
ENSG00000204438.6	GPANK1	0h	2h	26.9239	22.0424	1.22136	0.853119	1	newly_synthesized_RNA
ENSG00000204435.9	CSNK2B	0h	2h	9.65883	8.4304	1.14554	0.499352	1	newly_synthesized_RNA
ENSG00000240053.8	LY6G5B	0h	2h	0.71301	0.670823	1.06197	0.807568	1	newly_synthesized_RNA
ENSG00000204427.7	ABHD16A	0h	2h	5.07382	4.43091	1.14477	0.526128	1	newly_synthesized_RNA
ENSG00000204424.8	LY6G6F	0h	2h	0	0	1	1	1	newly_synthesized_RNA
ENSG00000255552.3	LY6G6E	0h	2h	0	0	1	1	1	newly_synthesized_RNA
ENSG00000244355.3	LY6G6D	0h	2h	0	0	1	1	1	newly_synthesized_RNA
ENSG00000204420.4	C6orf25	0h	2h	0	0	1	1	1	newly_synthesized_RNA
ENSG00000204421.2	LY6G6C	0h	2h	0	0	1	1	1	newly_synthesized_RNA
ENSG00000204410.10	MSH5	0h	2h	23.5359	22.6667	1.03833	0.703844	1	newly_synthesized_RNA
ENSG00000255152.4	MSH5-SAPCD1	0h	2h	0	0	1	1	1	newly_synthesized_RNA
ENSG00000252743.1	RNU6-850P	0h	2h	0	0	1	1	1	newly_synthesized_RNA
ENSG00000204394.8	VARS	0h	2h	24.4289	19.6415	1.24361	0.777416	1	newly_synthesized_RNA
ENSG00000201555.1	Y_RNA	0h	2h	0.302444	0.226039	1.3237	0.56318	1	newly_synthesized_RNA
ENSG00000204390.8	HSPA1L	0h	2h	2.95673	2.82968	1.04474	0.895268	1	newly_synthesized_RNA
ENSG00000204387.8	C6orf48	0h	2h	27.2618	25.014	1.08982	0.713776	1	newly_synthesized_RNA
ENSG00000166278.10	C2	0h	2h	5.67413	4.99339	1.13606	0.843475	1	newly_synthesized_RNA
ENSG00000204366.3	ZBTB12	0h	2h	0.250334	0.22757	1.09582	0.972865	1	newly_synthesized_RNA
ENSG00000243649.4	CFB	0h	2h	0	0	1	1	1	newly_synthesized_RNA
ENSG00000204356.7	NELFE	0h	2h	20.6094	19.6339	1.04966	0.973886	1	newly_synthesized_RNA
ENSG00000204344.10	STK19	2h	0h	3.2721	2.98803	1.09475	0.847097	1	newly_synthesized_RNA
ENSG00000248290.1	TNXA	0h	2h	0	0	1	1	1	newly_synthesized_RNA
ENSG00000168477.13	TNXB	0h	2h	0.765246	0.472988	1.6051	0.656982	1	newly_synthesized_RNA
ENSG00000213676.6	ATF6B	2h	0h	6.60707	5.08532	1.29866	0.529985	1	newly_synthesized_RNA
ENSG00000213654.5	GPSM3	0h	2h	0	0	1	1	1	newly_synthesized_RNA
ENSG00000237285.1	HNRNPA1P2	2h	0h	0.587012	0.454326	1.28576	0.981839	1	newly_synthesized_RNA
ENSG00000228962.1	HCG23	0h	2h	0	0	1	1	1	newly_synthesized_RNA
ENSG00000204287.9	HLA-DRA	0h	2h	0	0	1	1	1	newly_synthesized_RNA
ENSG00000196301.3	HLA-DRB9	0h	2h	0	0	1	1	1	newly_synthesized_RNA
ENSG00000198502.5	HLA-DRB5	0h	2h	0	0	1	1	1	newly_synthesized_RNA
ENSG00000251916.1	RNU1-61P	0h	2h	0	0	1	1	1	newly_synthesized_RNA
ENSG00000229391.3	HLA-DRB6	0h	2h	0	0	1	1	1	newly_synthesized_RNA
ENSG00000196126.6	HLA-DRB1	0h	2h	0	0	1	1	1	newly_synthesized_RNA
ENSG00000196735.7	HLA-DQA1	0h	2h	0	0	1	1	1	newly_synthesized_RNA
ENSG00000179344.12	HLA-DQB1	0h	2h	0	0	1	1	1	newly_synthesized_RNA
ENSG00000223534.1	HLA-DQB1-AS1	0h	2h	0	0	1	1	1	newly_synthesized_RNA
ENSG00000235040.1	MTCO3P1	0h	2h	0	0	1	1	1	newly_synthesized_RNA
ENSG00000237541.3	HLA-DQA2	0h	2h	0	0	1	1	1	newly_synthesized_RNA
ENSG00000232629.4	HLA-DQB2	0h	2h	0	0	1	1	1	newly_synthesized_RNA
ENSG00000250264.1	TAP2	0h	2h	0.287331	0.165847	1.69085	0.575048	1	newly_synthesized_RNA
ENSG00000204264.4	PSMB8	0h	2h	2.47355	2.45117	1.00909	0.733262	1	newly_synthesized_RNA
ENSG00000204261.4	TAPSAR1	0h	2h	0.626921	0.498829	1.25174	0.989241	1	newly_synthesized_RNA
ENSG00000235301.1	HLA-Z	0h	2h	0	0	1	1	1	newly_synthesized_RNA
ENSG00000242574.4	HLA-DMB	2h	0h	1.19036	1.03436	1.14937	0.661068	1	newly_synthesized_RNA
ENSG00000248993.1	XXbac-BPG181M17.5	0h	2h	0.0755568	0	8.55568	1	1	newly_synthesized_RNA
ENSG00000263756.1	XXbac-BPG181M17.6	0h	2h	0	0	1	1	1	newly_synthesized_RNA
ENSG00000204252.8	HLA-DOA	0h	2h	0	0	1	1	1	newly_synthesized_RNA
ENSG00000231389.3	HLA-DPA1	0h	2h	0	0	1	1	1	newly_synthesized_RNA
ENSG00000231461.1	HLA-DPA2	0h	2h	0	0	1	1	1	newly_synthesized_RNA
ENSG00000228688.1	COL11A2P1	0h	2h	0	0	1	1	1	newly_synthesized_RNA
ENSG00000224557.3	HLA-DPB2	0h	2h	0	0	1	1	1	newly_synthesized_RNA
ENSG00000237398.1	HLA-DPA3	0h	2h	0	0	1	1	1	newly_synthesized_RNA
ENSG00000112473.12	SLC39A7	0h	2h	10.5481	8.87992	1.18765	0.512855	1	newly_synthesized_RNA
ENSG00000204228.3	HSD17B8	0h	2h	2.77851	1.96229	1.41385	0.691254	1	newly_synthesized_RNA
ENSG00000199036.1	MIR219-1	0h	2h	0	0	1	1	1	newly_synthesized_RNA
ENSG00000232940.1	HCG25	2h	0h	3.15484	2.54488	1.23874	0.805015	1	newly_synthesized_RNA
ENSG00000223501.4	VPS52	0h	2h	8.40492	8.06919	1.04155	0.818521	1	newly_synthesized_RNA
ENSG00000235863.2	B3GALT4	0h	2h	0.384276	0.152616	2.42458	0.60133	1	newly_synthesized_RNA
ENSG00000231925.7	TAPBP	0h	2h	23.1376	19.3381	1.19638	0.528923	1	newly_synthesized_RNA
ENSG00000236104.2	ZBTB22	0h	2h	1.59974	1.04717	1.52269	0.660476	1	newly_synthesized_RNA
ENSG00000229596.2	MYL8P	0h	2h	0	0	1	1	1	newly_synthesized_RNA
ENSG00000225644.1	RPL35AP4	0h	2h	0	0	1	1	1	newly_synthesized_RNA
ENSG00000266509.1	MIR3934	0h	2h	0	0	1	1	1	newly_synthesized_RNA
ENSG00000096395.6	MLN	0h	2h	0	0	1	1	1	newly_synthesized_RNA
ENSG00000249346.2	LINC01016	0h	2h	0.175017	0.172229	1.0153	0.997583	1	newly_synthesized_RNA
ENSG00000233183.2	RP3-468B3.2	0h	2h	0	0	1	1	1	newly_synthesized_RNA
ENSG00000124493.9	GRM4	2h	0h	0.246647	0.226882	1.08344	0.996166	1	newly_synthesized_RNA
ENSG00000271231.1	KRT18P9	0h	2h	0	0	1	1	1	newly_synthesized_RNA
ENSG00000214810.4	CYCSP55	0h	2h	0	0	1	1	1	newly_synthesized_RNA
ENSG00000225339.2	RP11-513I15.6	2h	0h	0.738465	0.598006	1.23102	0.621868	1	newly_synthesized_RNA
ENSG00000124614.9	RPS10	0h	2h	91.7816	88.029	1.04262	0.904307	1	newly_synthesized_RNA
ENSG00000196114.3	RP3-391O22.3	0h	2h	0	0	1	1	1	newly_synthesized_RNA
ENSG00000239059.1	snoU13	0h	2h	0	0	1	1	1	newly_synthesized_RNA
ENSG00000220643.1	RP3-391O22.1	0h	2h	0	0	1	1	1	newly_synthesized_RNA
ENSG00000238484.1	snoU13	0h	2h	0	0	1	1	1	newly_synthesized_RNA
ENSG00000217130.1	RP3-375P9.2	0h	2h	0	0	1	1	1	newly_synthesized_RNA
ENSG00000206717.1	Y_RNA	0h	2h	0	0	1	1	1	newly_synthesized_RNA
ENSG00000217004.1	RP3-329A5.1	0h	2h	0	0	1	1	1	newly_synthesized_RNA
ENSG00000023892.9	DEF6	2h	0h	0.685683	0.524351	1.30192	0.65948	1	newly_synthesized_RNA
ENSG00000112033.9	PPARD	0h	2h	21.9615	21.8304	1.006	0.780208	1	newly_synthesized_RNA
ENSG00000227154.2	MKRNP2	0h	2h	0	0	1	1	1	newly_synthesized_RNA
ENSG00000198755.6	RPL10A	2h	0h	83.3383	80.6132	1.0338	0.595278	1	newly_synthesized_RNA
ENSG00000007866.14	TEAD3	0h	2h	6.03342	5.29906	1.13832	0.98669	1	newly_synthesized_RNA
ENSG00000228559.1	RP3-340B19.3	0h	2h	0	0	1	1	1	newly_synthesized_RNA
ENSG00000232909.1	RP3-510O8.4	0h	2h	0	0	1	1	1	newly_synthesized_RNA
ENSG00000196748.5	CLPSL2	0h	2h	0.0746531	0.0603921	1.20259	1	1	newly_synthesized_RNA
ENSG00000204140.8	CLPSL1	0h	2h	0	0	1	1	1	newly_synthesized_RNA
ENSG00000137392.5	CLPS	0h	2h	0	0	1	1	1	newly_synthesized_RNA
ENSG00000237719.1	RP1-179N16.3	0h	2h	0	0	1	1	1	newly_synthesized_RNA
ENSG00000156711.12	MAPK13	0h	2h	0.543739	0.458915	1.18089	0.95108	1	newly_synthesized_RNA
ENSG00000096070.15	BRPF3	0h	2h	28.1855	25.1699	1.11976	0.81256	1	newly_synthesized_RNA
ENSG00000189325.6	C6orf222	2h	0h	0.181441	0.168072	1.07507	0.997541	1	newly_synthesized_RNA
ENSG00000224666.2	RP1-50J22.4	0h	2h	0	0	1	1	1	newly_synthesized_RNA
ENSG00000179165.9	PXT1	0h	2h	1.1905	1.08335	1.098	0.772107	1	newly_synthesized_RNA
ENSG00000240733.2	RN7SL502P	2h	0h	0.0870504	0	9.70504	1	1	newly_synthesized_RNA
ENSG00000213500.3	LAP3P2	0h	2h	0	0	1	1	1	newly_synthesized_RNA
ENSG00000255587.3	RAB44	0h	2h	0.0884466	0	9.84466	1	1	newly_synthesized_RNA
ENSG00000137168.7	PPIL1	0h	2h	47.6594	46.5683	1.02343	0.969085	1	newly_synthesized_RNA
ENSG00000198663.12	C6orf89	0h	2h	15.746	15.3689	1.02452	0.90298	1	newly_synthesized_RNA
ENSG00000232598.2	RP1-90K10.4	0h	2h	0	0	1	1	1	newly_synthesized_RNA
ENSG00000137409.14	MTCH1	0h	2h	28.2003	26.0332	1.08321	0.722093	1	newly_synthesized_RNA
ENSG00000216412.3	RPL12P2	0h	2h	0	0	1	1	1	newly_synthesized_RNA
ENSG00000172738.7	TMEM217	2h	0h	0.978226	0.592872	1.6392	0.967321	1	newly_synthesized_RNA
ENSG00000238375.1	snoU13	0h	2h	0	0	1	1	1	newly_synthesized_RNA
ENSG00000239953.2	RN7SL273P	0h	2h	0	0	1	1	1	newly_synthesized_RNA
ENSG00000198937.8	CCDC167	2h	0h	7.8952	7.33947	1.07562	0.849706	1	newly_synthesized_RNA
ENSG00000204110.6	RP1-153P14.8	2h	0h	0.231562	0.203104	1.13354	0.63001	1	newly_synthesized_RNA
ENSG00000229559.2	RP1-153P14.3	0h	2h	0	0	1	1	1	newly_synthesized_RNA
ENSG00000227920.2	RP1-153P14.5	0h	2h	0	0	1	1	1	newly_synthesized_RNA
ENSG00000112139.10	MDGA1	0h	2h	12.3965	9.92159	1.24919	0.717746	1	newly_synthesized_RNA
ENSG00000243313.2	RN7SL285P	0h	2h	0	0	1	1	1	newly_synthesized_RNA
ENSG00000218521.1	RP11-420A21.1	0h	2h	0	0	1	1	1	newly_synthesized_RNA
ENSG00000238716.1	AL031905.1	0h	2h	0	0	1	1	1	newly_synthesized_RNA
ENSG00000226533.1	BTBD9-AS1	0h	2h	0	0	1	1	1	newly_synthesized_RNA
ENSG00000112164.5	GLP1R	0h	2h	0.265984	0.245187	1.0815	0.960137	1	newly_synthesized_RNA
ENSG00000217165.1	ANKRD18EP	0h	2h	0	0	1	1	1	newly_synthesized_RNA
ENSG00000124780.9	KCNK17	0h	2h	0	0	1	1	1	newly_synthesized_RNA
ENSG00000095981.6	KCNK16	0h	2h	0	0	1	1	1	newly_synthesized_RNA
ENSG00000164627.13	KIF6	0h	2h	1.43818	0.805709	1.77536	0.570747	1	newly_synthesized_RNA
ENSG00000235033.3	RP11-61I13.3	0h	2h	0	0	1	1	1	newly_synthesized_RNA
ENSG00000180211.5	RP1-278E11.3	0h	2h	1.90642	1.83123	1.04083	0.66137	1	newly_synthesized_RNA
ENSG00000220586.1	TUBBP9	0h	2h	0	0	1	1	1	newly_synthesized_RNA
ENSG00000227131.1	RP11-552E20.1	0h	2h	0	0	1	1	1	newly_synthesized_RNA
ENSG00000204091.3	TDRG1	0h	2h	0	0	1	1	1	newly_synthesized_RNA
ENSG00000226070.1	RP11-552E20.4	0h	2h	0	0	1	1	1	newly_synthesized_RNA
ENSG00000236075.1	RP11-121P10.1	0h	2h	0	0	1	1	1	newly_synthesized_RNA
ENSG00000226454.1	RP3-462C17.1	0h	2h	0	0	1	1	1	newly_synthesized_RNA
ENSG00000124596.12	OARD1	2h	0h	24.4745	22.0301	1.11091	0.583901	1	newly_synthesized_RNA
ENSG00000112212.7	TSPO2	0h	2h	0	0	1	1	1	newly_synthesized_RNA
ENSG00000161911.7	TREML1	0h	2h	0	0	1	1	1	newly_synthesized_RNA
ENSG00000095970.12	TREM2	0h	2h	0	0	1	1	1	newly_synthesized_RNA
ENSG00000112195.8	TREML2	0h	2h	0	0	1	1	1	newly_synthesized_RNA
ENSG00000188056.7	TREML4	0h	2h	0	0	1	1	1	newly_synthesized_RNA
ENSG00000124731.8	TREM1	2h	0h	0.0870822	0	9.70822	1	1	newly_synthesized_RNA
ENSG00000213461.3	RP13-235E23.1	0h	2h	0	0	1	1	1	newly_synthesized_RNA
ENSG00000096264.9	NCR2	0h	2h	0	0	1	1	1	newly_synthesized_RNA
ENSG00000234753.1	RP11-328M4.2	2h	0h	7.33013	7.22922	1.01394	0.774107	1	newly_synthesized_RNA
ENSG00000226917.1	RP11-328M4.3	0h	2h	0	0	1	1	1	newly_synthesized_RNA
ENSG00000137166.10	FOXP4	0h	2h	24.7346	22.0675	1.12081	0.492605	1	newly_synthesized_RNA
ENSG00000230913.1	NPM1P51	0h	2h	0	0	1	1	1	newly_synthesized_RNA
ENSG00000231102.1	RP11-298J23.5	0h	2h	0	0	1	1	1	newly_synthesized_RNA
ENSG00000096088.12	PGC	2h	0h	0.0827651	0	9.27651	1	1	newly_synthesized_RNA
ENSG00000269387.1	RP11-298J23.8	0h	2h	0	0	1	1	1	newly_synthesized_RNA
ENSG00000124593.10	PRICKLE4	2h	0h	1.80455	1.7651	1.02222	0.647107	1	newly_synthesized_RNA
ENSG00000227516.1	RP5-973N23.4	0h	2h	0	0	1	1	1	newly_synthesized_RNA
ENSG00000124641.10	MED20	2h	0h	15.9121	15.1751	1.04854	0.68694	1	newly_synthesized_RNA
ENSG00000137413.11	TAF8	2h	0h	34.8771	33.2857	1.0478	0.766175	1	newly_synthesized_RNA
ENSG00000261068.1	RP11-7K24.3	2h	0h	0.626842	0.502167	1.24343	0.976606	1	newly_synthesized_RNA
ENSG00000048545.9	GUCA1A	0h	2h	0.198404	0.132844	1.45896	0.996851	1	newly_synthesized_RNA
ENSG00000214732.1	RP1-139D8.6	0h	2h	0	0	1	1	1	newly_synthesized_RNA
ENSG00000024048.6	UBR2	2h	0h	85.0556	82.0548	1.03657	0.540299	1	newly_synthesized_RNA
ENSG00000206848.1	RNU6-890P	2h	0h	0.918451	0.682432	1.34086	0.712236	1	newly_synthesized_RNA
ENSG00000112624.8	GLTSCR1L	2h	0h	42.4428	42.2436	1.00471	0.849245	1	newly_synthesized_RNA
ENSG00000231113.2	RP3-475N16.1	0h	2h	5.0166	4.04566	1.2394	0.606983	1	newly_synthesized_RNA
ENSG00000124587.9	PEX6	0h	2h	18.6763	17.5203	1.06594	0.742146	1	newly_synthesized_RNA
ENSG00000124702.13	KLHDC3	2h	0h	23.809	23.6139	1.00826	0.778964	1	newly_synthesized_RNA
ENSG00000272223.1	RP1-20C7.6	2h	0h	0.402264	0.249347	1.58962	0.557003	1	newly_synthesized_RNA
ENSG00000240625.2	RN7SL403P	0h	2h	0.0767797	0	8.67797	1	1	newly_synthesized_RNA
ENSG00000112651.7	MRPL2	0h	2h	3.97033	3.48528	1.13877	0.542485	1	newly_synthesized_RNA
ENSG00000272170.1	RP11-387M24.5	0h	2h	0	0	1	1	1	newly_synthesized_RNA
ENSG00000112659.9	CUL9	0h	2h	5.98298	5.39468	1.10885	0.848387	1	newly_synthesized_RNA
ENSG00000146216.7	TTBK1	0h	2h	0.240477	0.220024	1.08892	0.512386	1	newly_synthesized_RNA
ENSG00000137204.10	SLC22A7	0h	2h	0	0	1	1	1	newly_synthesized_RNA
ENSG00000220614.1	RP11-480N24.4	0h	2h	0	0	1	1	1	newly_synthesized_RNA
ENSG00000179157.4	RPS2P28	0h	2h	0	0	1	1	1	newly_synthesized_RNA
ENSG00000204052.4	LRRC73	2h	0h	1.09164	0.856873	1.27083	0.975444	1	newly_synthesized_RNA
ENSG00000137207.7	YIPF3	0h	2h	9.26556	9.26444	1.00012	0.940486	1	newly_synthesized_RNA
ENSG00000271754.1	RP3-337H4.9	0h	2h	2.4113	1.883	1.27908	0.690429	1	newly_synthesized_RNA
ENSG00000252218.1	SCARNA15	0h	2h	0	0	1	1	1	newly_synthesized_RNA
ENSG00000271970.1	RP3-337H4.10	0h	2h	0	0	1	1	1	newly_synthesized_RNA
ENSG00000170734.7	POLH	0h	2h	51.4417	50.6605	1.01542	0.968115	1	newly_synthesized_RNA
ENSG00000172426.11	RSPH9	0h	2h	0.87053	0.840034	1.03588	0.737796	1	newly_synthesized_RNA
ENSG00000236961.1	RP1-261G23.5	0h	2h	0	0	1	1	1	newly_synthesized_RNA
ENSG00000112715.16	VEGFA	0h	2h	65.051	63.1487	1.03012	0.998367	1	newly_synthesized_RNA
ENSG00000272114.1	RP1-261G23.7	0h	2h	0	0	1	1	1	newly_synthesized_RNA
ENSG00000223469.1	RP11-344J7.2	0h	2h	0	0	1	1	1	newly_synthesized_RNA
ENSG00000237686.2	RP5-1120P11.1	2h	0h	1.45886	1.04225	1.39592	0.583204	1	newly_synthesized_RNA
ENSG00000265518.1	AL109615.1	0h	2h	0.0821087	0	9.21087	1	1	newly_synthesized_RNA
ENSG00000231881.1	RP5-1120P11.3	0h	2h	0	0	1	1	1	newly_synthesized_RNA
ENSG00000183239.5	RP5-1120P11.4	0h	2h	0.08447	0	9.447	1	1	newly_synthesized_RNA
ENSG00000137216.14	TMEM63B	0h	2h	9.23058	9.09537	1.01485	0.526055	1	newly_synthesized_RNA
ENSG00000137225.8	CAPN11	0h	2h	0.15229	0.125202	1.20035	0.975141	1	newly_synthesized_RNA
ENSG00000262179.2	RP1-302G2.5	0h	2h	0	0	1	1	1	newly_synthesized_RNA
ENSG00000265700.1	MIR4647	0h	2h	0	0	1	1	1	newly_synthesized_RNA
ENSG00000272442.2	RP11-444E17.6	0h	2h	0.981525	0.925134	1.0603	0.82888	1	newly_synthesized_RNA
ENSG00000146221.8	TCTE1	2h	0h	0.494444	0.427896	1.15197	0.995463	1	newly_synthesized_RNA
ENSG00000249481.2	SPATS1	0h	2h	0	0	1	1	1	newly_synthesized_RNA
ENSG00000267849.1	AL133262.1	0h	2h	0	0	1	1	1	newly_synthesized_RNA
ENSG00000237530.1	RP3-449H6.1	0h	2h	0	0	1	1	1	newly_synthesized_RNA
ENSG00000196284.9	SUPT3H	2h	0h	117.616	116.702	1.00783	0.865945	1	newly_synthesized_RNA
ENSG00000207769.1	MIR586	0h	2h	0	0	1	1	1	newly_synthesized_RNA
ENSG00000271857.1	RP1-244F24.1	0h	2h	0	0	1	1	1	newly_synthesized_RNA
ENSG00000261080.1	RP1-166H4.2	0h	2h	0	0	1	1	1	newly_synthesized_RNA
ENSG00000231769.2	RP1-8B1.4	0h	2h	0	0	1	1	1	newly_synthesized_RNA
ENSG00000172348.10	RCAN2	2h	0h	0.937196	0.525664	1.76826	0.725557	1	newly_synthesized_RNA
ENSG00000236466.1	RP11-795J1.1	0h	2h	0	0	1	1	1	newly_synthesized_RNA
ENSG00000242973.2	RP11-446F17.3	0h	2h	0	0	1	1	1	newly_synthesized_RNA
ENSG00000180113.11	TDRD6	0h	2h	0	0	1	1	1	newly_synthesized_RNA
ENSG00000146070.12	PLA2G7	0h	2h	0	0	1	1	1	newly_synthesized_RNA
ENSG00000230062.4	ANKRD66	0h	2h	0	0	1	1	1	newly_synthesized_RNA
ENSG00000112818.5	MEP1A	0h	2h	0	0	1	1	1	newly_synthesized_RNA
ENSG00000225730.1	RP3-365O12.2	0h	2h	0	0	1	1	1	newly_synthesized_RNA
ENSG00000153292.11	GPR110	2h	0h	0.6239	0.477843	1.29939	0.673967	1	newly_synthesized_RNA
ENSG00000270761.1	RP11-385F7.1	0h	2h	0.608298	0.394948	1.52686	0.97719	1	newly_synthesized_RNA
ENSG00000216813.1	RP11-812I20.2	2h	0h	0.581053	0.580537	1.00087	0.993534	1	newly_synthesized_RNA
ENSG00000226594.1	RP11-550C4.6	0h	2h	0	0	1	1	1	newly_synthesized_RNA
ENSG00000216616.1	RP11-550C4.4	0h	2h	0	0	1	1	1	newly_synthesized_RNA
ENSG00000226068.1	HNRNPA3P4	0h	2h	0.0898794	0	9.98794	1	1	newly_synthesized_RNA
ENSG00000271162.1	RP1-57E3.1	0h	2h	0	0	1	1	1	newly_synthesized_RNA
ENSG00000218337.1	RP4-724P12.1	0h	2h	0	0	1	1	1	newly_synthesized_RNA
ENSG00000217631.1	RP1-142O9.2	2h	0h	0.392442	0.133067	2.81297	0.525557	1	newly_synthesized_RNA
ENSG00000252457.1	RNU7-65P	0h	2h	0	0	1	1	1	newly_synthesized_RNA
ENSG00000219374.1	EEF1A1P42	0h	2h	0	0	1	1	1	newly_synthesized_RNA
ENSG00000031691.6	CENPQ	2h	0h	37.5333	35.7022	1.05127	0.622624	1	newly_synthesized_RNA
ENSG00000203972.5	GLYATL3	0h	2h	0.132509	0.10768	1.21099	0.946402	1	newly_synthesized_RNA
ENSG00000216998.1	CYP2AC1P	0h	2h	0	0	1	1	1	newly_synthesized_RNA
ENSG00000112077.11	RHAG	2h	0h	0.290555	0.128699	2.16696	0.509432	1	newly_synthesized_RNA
ENSG00000124490.9	CRISP2	0h	2h	0	0	1	1	1	newly_synthesized_RNA
ENSG00000124812.10	CRISP1	0h	2h	0	0	1	1	1	newly_synthesized_RNA
ENSG00000214643.2	DEFB133	0h	2h	0	0	1	1	1	newly_synthesized_RNA
ENSG00000177684.3	DEFB114	0h	2h	0	0	1	1	1	newly_synthesized_RNA
ENSG00000214642.1	DEFB113	0h	2h	0	0	1	1	1	newly_synthesized_RNA
ENSG00000180872.4	DEFB112	0h	2h	0	0	1	1	1	newly_synthesized_RNA
ENSG00000226733.1	RP11-397G17.1	0h	2h	0	0	1	1	1	newly_synthesized_RNA
ENSG00000230472.1	RP1-28O17.1	0h	2h	0	0	1	1	1	newly_synthesized_RNA
ENSG00000008196.8	TFAP2B	0h	2h	0	0	1	1	1	newly_synthesized_RNA
ENSG00000060303.5	RPS17P5	2h	0h	0.891209	0.670098	1.32512	0.743575	1	newly_synthesized_RNA
ENSG00000216913.2	RP4-753D5.3	0h	2h	0	0	1	1	1	newly_synthesized_RNA
ENSG00000232702.2	RP3-437C15.1	0h	2h	1.38938	0.839302	1.64768	0.603709	1	newly_synthesized_RNA
ENSG00000214641.3	RP11-793K1.1	0h	2h	0	0	1	1	1	newly_synthesized_RNA
ENSG00000228689.3	RP3-335N17.2	0h	2h	0	0	1	1	1	newly_synthesized_RNA
ENSG00000170927.10	PKHD1	2h	0h	0.75033	0.425647	1.74529	0.700798	1	newly_synthesized_RNA
ENSG00000112115.5	IL17A	0h	2h	0	0	1	1	1	newly_synthesized_RNA
ENSG00000112116.9	IL17F	0h	2h	0	0	1	1	1	newly_synthesized_RNA
ENSG00000218363.1	SLC25A20P1	0h	2h	0	0	1	1	1	newly_synthesized_RNA
ENSG00000225791.2	TRAM2-AS1	0h	2h	4.48531	3.44529	1.30099	0.674354	1	newly_synthesized_RNA
ENSG00000220377.1	RP1-152L7.3	0h	2h	0	0	1	1	1	newly_synthesized_RNA
ENSG00000271227.1	RP1-152L7.8	0h	2h	0	0	1	1	1	newly_synthesized_RNA
ENSG00000237674.1	GSTA7P	0h	2h	0	0	1	1	1	newly_synthesized_RNA
ENSG00000243955.1	GSTA1	0h	2h	0	0	1	1	1	newly_synthesized_RNA
ENSG00000223622.1	GSTA6P	0h	2h	0	0	1	1	1	newly_synthesized_RNA
ENSG00000182793.6	GSTA5	0h	2h	0	0	1	1	1	newly_synthesized_RNA
ENSG00000230375.1	RP11-392A23.4	2h	0h	0.440141	0.205507	2.08875	0.493059	1	newly_synthesized_RNA
ENSG00000230845.1	RP11-392A23.5	0h	2h	0	0	1	1	1	newly_synthesized_RNA
ENSG00000174156.9	GSTA3	0h	2h	0	0	1	1	1	newly_synthesized_RNA
ENSG00000170899.6	GSTA4	0h	2h	7.12737	6.14683	1.15926	0.662396	1	newly_synthesized_RNA
ENSG00000242865.2	RN7SL244P	0h	2h	0	0	1	1	1	newly_synthesized_RNA
ENSG00000261745.1	RP11-506E9.3	0h	2h	0	0	1	1	1	newly_synthesized_RNA
ENSG00000137270.10	GCM1	0h	2h	0.398031	0.378562	1.05011	0.738997	1	newly_synthesized_RNA
ENSG00000219074.1	SOD1P1	0h	2h	0	0	1	1	1	newly_synthesized_RNA
ENSG00000218713.1	RP1-34L19.1	2h	0h	0.246264	0.171041	1.4155	0.995044	1	newly_synthesized_RNA
ENSG00000219163.2	HMGB1P20	2h	0h	0.433685	0.301963	1.42224	0.64925	1	newly_synthesized_RNA
ENSG00000012660.9	ELOVL5	2h	0h	132.786	128.367	1.03442	0.516137	1	newly_synthesized_RNA
ENSG00000264056.1	MIR5685	0h	2h	0	0	1	1	1	newly_synthesized_RNA
ENSG00000217527.1	RPS16P5	2h	0h	0.618913	0.527338	1.17042	0.634458	1	newly_synthesized_RNA
ENSG00000219863.4	RPL31P28	0h	2h	0	0	1	1	1	newly_synthesized_RNA
ENSG00000218261.1	RP11-96J19.1	0h	2h	0	0	1	1	1	newly_synthesized_RNA
ENSG00000001084.6	GCLC	0h	2h	351.377	346.3	1.01466	0.808657	1	newly_synthesized_RNA
ENSG00000231683.2	RP1-27K12.2	2h	0h	29.1356	27.7139	1.05128	0.705697	1	newly_synthesized_RNA
ENSG00000235899.1	RP11-345L23.1	0h	2h	0.932079	0.800759	1.16197	0.530084	1	newly_synthesized_RNA
ENSG00000227885.1	RP11-79N23.1	0h	2h	0.410287	0.308657	1.31893	0.566037	1	newly_synthesized_RNA
ENSG00000228614.1	RP13-476E20.1	2h	0h	0.601614	0.562915	1.06755	0.700976	1	newly_synthesized_RNA
ENSG00000271218.1	RP3-523E19.2	0h	2h	0	0	1	1	1	newly_synthesized_RNA
ENSG00000146147.10	MLIP	2h	0h	0.371587	0.229114	1.59584	0.546786	1	newly_synthesized_RNA
ENSG00000236996.1	MLIP-IT1	0h	2h	0	0	1	1	1	newly_synthesized_RNA
ENSG00000137251.11	TINAG	2h	0h	0.757753	0.49953	1.50679	0.62815	1	newly_synthesized_RNA
ENSG00000228231.2	RP11-124I4.2	0h	2h	0	0	1	1	1	newly_synthesized_RNA
ENSG00000213335.4	CLNS1AP1	0h	2h	0.0811605	0	9.11605	1	1	newly_synthesized_RNA
ENSG00000220635.2	KRASP1	0h	2h	0	0	1	1	1	newly_synthesized_RNA
ENSG00000214604.3	NPM1P36	0h	2h	0	0	1	1	1	newly_synthesized_RNA
ENSG00000124749.12	COL21A1	2h	0h	3.63466	2.9401	1.23544	0.907554	1	newly_synthesized_RNA
ENSG00000227602.1	RP3-445N2.1	0h	2h	0	0	1	1	1	newly_synthesized_RNA
ENSG00000231441.1	RP11-472M19.2	0h	2h	1.28744	0.898577	1.428	0.586118	1	newly_synthesized_RNA
ENSG00000218980.2	FTH1P15	0h	2h	0	0	1	1	1	newly_synthesized_RNA
ENSG00000226803.3	RP11-203B9.4	2h	0h	1.52194	0.944319	1.60527	0.773316	1	newly_synthesized_RNA
ENSG00000146143.13	PRIM2	2h	0h	96.0108	94.8758	1.01196	0.525985	1	newly_synthesized_RNA
ENSG00000212017.2	MIR548U	2h	0h	0.547077	0.413706	1.31477	0.564112	1	newly_synthesized_RNA
ENSG00000266579.1	RP1-71H19.2	0h	2h	0	0	1	1	1	newly_synthesized_RNA
ENSG00000231273.1	RP11-343D24.2	0h	2h	0	0	1	1	1	newly_synthesized_RNA
ENSG00000215307.3	RBBP4P3	0h	2h	0	0	1	1	1	newly_synthesized_RNA
ENSG00000271761.1	XXbac-BPGBPG55C20.3	0h	2h	0	0	1	1	1	newly_synthesized_RNA
ENSG00000272316.1	XXbac-BPGBPG55C20.2	2h	0h	0.921113	0.841363	1.09367	0.937615	1	newly_synthesized_RNA
ENSG00000215190.4	LINC00680	0h	2h	6.61221	6.1658	1.07228	0.847291	1	newly_synthesized_RNA
ENSG00000225096.1	XXbac-BPG55C20.7	0h	2h	0	0	1	1	1	newly_synthesized_RNA
ENSG00000223633.2	RP11-143A22.1	0h	2h	0	0	1	1	1	newly_synthesized_RNA
ENSG00000255633.3	MTRNR2L9	0h	2h	1.3833	1.19526	1.15602	0.950642	1	newly_synthesized_RNA
ENSG00000250686.2	RP1-240B8.3	2h	0h	0.403625	0.123763	3.09223	0.556079	1	newly_synthesized_RNA
ENSG00000216859.1	RP11-448N11.1	0h	2h	0	0	1	1	1	newly_synthesized_RNA
ENSG00000217067.2	RP11-448N11.2	0h	2h	0	0	1	1	1	newly_synthesized_RNA
ENSG00000217477.2	RP11-184C23.1	0h	2h	0	0	1	1	1	newly_synthesized_RNA
ENSG00000218274.2	RP3-407E4.3	0h	2h	0.127738	0	13.7738	1	1	newly_synthesized_RNA
ENSG00000218048.2	RP3-407E4.4	0h	2h	0.404672	0.108489	3.49968	0.58603	1	newly_synthesized_RNA
ENSG00000225121.2	EEF1B2P5	0h	2h	0.395575	0.130195	2.89293	0.564693	1	newly_synthesized_RNA
ENSG00000213312.3	RPL7AP34	0h	2h	0	0	1	1	1	newly_synthesized_RNA
ENSG00000262651.1	RP11-164N20.2	2h	0h	0.352887	0.131846	2.55831	0.548306	1	newly_synthesized_RNA
ENSG00000213309.3	RPL9P18	0h	2h	0.142137	0.133197	1.06244	0.97815	1	newly_synthesized_RNA
ENSG00000243828.2	RP11-307F22.2	0h	2h	0	0	1	1	1	newly_synthesized_RNA
ENSG00000233859.1	ADH5P4	0h	2h	0.453226	0.448687	1.00989	0.993958	1	newly_synthesized_RNA
ENSG00000270521.1	RP11-24C14.1	0h	2h	0.0707349	0	8.07349	1	1	newly_synthesized_RNA
ENSG00000271111.1	RP11-409K15.1	0h	2h	0	0	1	1	1	newly_synthesized_RNA
ENSG00000201015.1	RNU6-280P	0h	2h	0	0	1	1	1	newly_synthesized_RNA
ENSG00000270509.1	RP11-301G19.2	0h	2h	0	0	1	1	1	newly_synthesized_RNA
ENSG00000223504.1	RP11-542F9.1	0h	2h	0	0	1	1	1	newly_synthesized_RNA
ENSG00000230910.2	RP3-525N10.2	0h	2h	0.133931	0.101113	1.29536	0.920971	1	newly_synthesized_RNA
ENSG00000135298.9	BAI3	2h	0h	3.00525	2.87943	1.04354	0.876038	1	newly_synthesized_RNA
ENSG00000168216.6	LMBRD1	0h	2h	26.5229	23.7579	1.11634	0.492741	1	newly_synthesized_RNA
ENSG00000219881.1	GAPDHP42	0h	2h	0	0	1	1	1	newly_synthesized_RNA
ENSG00000216365.2	RPL37P15	0h	2h	0.08447	0	9.447	1	1	newly_synthesized_RNA
ENSG00000238386.1	RNU7-48P	2h	0h	0.0862861	0	9.62861	1	1	newly_synthesized_RNA
ENSG00000232389.1	RP11-134K13.2	0h	2h	1.13221	0.867754	1.30129	0.993377	1	newly_synthesized_RNA
ENSG00000112309.6	B3GAT2	0h	2h	1.14445	0.976103	1.17072	0.567752	1	newly_synthesized_RNA
ENSG00000218350.1	LYPLA1P3	0h	2h	0.522298	0.298369	1.72617	0.996617	1	newly_synthesized_RNA
ENSG00000230597.1	RP3-331H24.4	2h	0h	0.0456884	0	5.56884	1	1	newly_synthesized_RNA
ENSG00000207827.1	MIR30A	0h	2h	0	0	1	1	1	newly_synthesized_RNA
ENSG00000219575.1	RP1-288M22.1	0h	2h	0	0	1	1	1	newly_synthesized_RNA
ENSG00000218014.1	KRT19P1	0h	2h	0	0	1	1	1	newly_synthesized_RNA
ENSG00000217483.1	RP11-135M8__A.1	0h	2h	0	0	1	1	1	newly_synthesized_RNA
ENSG00000181514.6	RP3-474G15.1	0h	2h	0	0	1	1	1	newly_synthesized_RNA
ENSG00000220515.2	PGAM1P10	0h	2h	0	0	1	1	1	newly_synthesized_RNA
ENSG00000229154.1	KCNQ5-AS1	0h	2h	0	0	1	1	1	newly_synthesized_RNA
ENSG00000234025.1	RP11-257K9.3	0h	2h	0	0	1	1	1	newly_synthesized_RNA
ENSG00000239626.1	RPSAP41	0h	2h	0	0	1	1	1	newly_synthesized_RNA
ENSG00000234882.1	EIF3EP1	0h	2h	0.657902	0.566066	1.15942	0.975339	1	newly_synthesized_RNA
ENSG00000226840.1	PAICSP3	0h	2h	0.0707349	0	8.07349	1	1	newly_synthesized_RNA
ENSG00000266346.1	AC019205.2	0h	2h	0	0	1	1	1	newly_synthesized_RNA
ENSG00000207023.1	RNU6-975P	0h	2h	0	0	1	1	1	newly_synthesized_RNA
ENSG00000271986.1	Metazoa_SRP	0h	2h	0	0	1	1	1	newly_synthesized_RNA
ENSG00000119899.11	SLC17A5	0h	2h	23.585	22.9409	1.02807	0.92397	1	newly_synthesized_RNA
ENSG00000231652.2	RP11-553A21.3	2h	0h	1.09572	0.931225	1.17477	0.751894	1	newly_synthesized_RNA
ENSG00000217268.1	RP11-374N7.1	0h	2h	0	0	1	1	1	newly_synthesized_RNA
ENSG00000217178.1	RP11-9G10.1	0h	2h	0	0	1	1	1	newly_synthesized_RNA
ENSG00000272243.1	RP11-554D15.3	2h	0h	1.0934	0.671083	1.62007	0.733743	1	newly_synthesized_RNA
ENSG00000264884.1	AL590684.1	0h	2h	0	0	1	1	1	newly_synthesized_RNA
ENSG00000225793.2	RP1-234P15.4	2h	0h	3.20548	2.56165	1.25036	0.702694	1	newly_synthesized_RNA
ENSG00000203489.3	HMGB1P39	0h	2h	0.302372	0.14851	1.97067	0.579665	1	newly_synthesized_RNA
ENSG00000238156.1	RP11-415D17.4	0h	2h	0	0	1	1	1	newly_synthesized_RNA
ENSG00000201291.1	RNU1-34P	0h	2h	0	0	1	1	1	newly_synthesized_RNA
ENSG00000217488.2	RP11-474L11.5	0h	2h	0	0	1	1	1	newly_synthesized_RNA
ENSG00000200091.1	RN7SKP163	0h	2h	0	0	1	1	1	newly_synthesized_RNA
ENSG00000196586.9	MYO6	0h	2h	42.349	39.8175	1.06356	0.528918	1	newly_synthesized_RNA
ENSG00000112706.7	IMPG1	0h	2h	0.231848	0.198162	1.16182	0.642886	1	newly_synthesized_RNA
ENSG00000236635.2	RP11-35J1.1	0h	2h	0	0	1	1	1	newly_synthesized_RNA
ENSG00000231762.1	RP11-354K4.1	0h	2h	0	0	1	1	1	newly_synthesized_RNA
ENSG00000271945.1	RP11-354K4.2	0h	2h	0	0	1	1	1	newly_synthesized_RNA
ENSG00000135312.4	HTR1B	0h	2h	0	0	1	1	1	newly_synthesized_RNA
ENSG00000269964.2	MEI4	2h	0h	0.572952	0.391884	1.45055	0.980619	1	newly_synthesized_RNA
ENSG00000229495.1	RP11-173D14.3	0h	2h	0	0	1	1	1	newly_synthesized_RNA
ENSG00000251969.2	AL356776.1	0h	2h	0	0	1	1	1	newly_synthesized_RNA
ENSG00000217512.1	RP11-477E3.2	2h	0h	0.413902	0.176745	2.26995	0.555167	1	newly_synthesized_RNA
ENSG00000118418.10	HMGN3	0h	2h	36.9958	35.7942	1.03356	0.654737	1	newly_synthesized_RNA
ENSG00000220154.2	RP11-46B11.2	0h	2h	0	0	1	1	1	newly_synthesized_RNA
ENSG00000217786.1	RP3-508D13.1	0h	2h	0	0	1	1	1	newly_synthesized_RNA
ENSG00000231533.1	RP1-232L24.3	0h	2h	0	0	1	1	1	newly_synthesized_RNA
ENSG00000218748.1	DBIP1	0h	2h	0	0	1	1	1	newly_synthesized_RNA
ENSG00000261970.1	RP11-342L8.2	2h	0h	0.376048	0.356813	1.05244	0.996505	1	newly_synthesized_RNA
ENSG00000272137.1	RP11-177G23.2	2h	0h	0.344376	0.332784	1.03382	0.66279	1	newly_synthesized_RNA
ENSG00000198478.6	SH3BGRL2	0h	2h	6.49911	6.12573	1.06085	0.576408	1	newly_synthesized_RNA
ENSG00000235357.1	RP1-159G19.1	0h	2h	0	0	1	1	1	newly_synthesized_RNA
ENSG00000233835.1	RP1-92C4.2	0h	2h	0	0	1	1	1	newly_synthesized_RNA
ENSG00000118402.5	ELOVL4	2h	0h	2.32418	2.29965	1.01062	0.54804	1	newly_synthesized_RNA
ENSG00000218582.2	GAPDHP63	0h	2h	0.234492	0.166397	1.38603	0.615757	1	newly_synthesized_RNA
ENSG00000220311.1	RPL35AP18	0h	2h	0	0	1	1	1	newly_synthesized_RNA
ENSG00000112742.5	TTK	2h	0h	59.7522	57.4933	1.03928	0.553033	1	newly_synthesized_RNA
ENSG00000218418.2	RP11-296E7.1	2h	0h	1.85699	1.58204	1.17271	0.94001	1	newly_synthesized_RNA
ENSG00000272129.1	RP11-250B2.6	0h	2h	0.157498	0.141333	1.10682	0.984955	1	newly_synthesized_RNA
ENSG00000219547.1	RPL17P25	0h	2h	0.326845	0.100537	3.04736	0.615921	1	newly_synthesized_RNA
ENSG00000233967.2	RP11-250B2.3	2h	0h	1.20192	1.17686	1.02111	0.8037	1	newly_synthesized_RNA
ENSG00000260645.1	RP11-250B2.5	0h	2h	0	0	1	1	1	newly_synthesized_RNA
ENSG00000216352.1	RP11-486E2.1	0h	2h	0	0	1	1	1	newly_synthesized_RNA
ENSG00000112773.11	FAM46A	2h	0h	35.3606	34.0579	1.03824	0.495203	1	newly_synthesized_RNA
ENSG00000226089.2	RP1-300G12.2	0h	2h	0.21683	0.0952717	2.15471	0.653154	1	newly_synthesized_RNA
ENSG00000232031.1	RP5-991C6.4	0h	2h	1.40194	0.9092	1.53605	0.789941	1	newly_synthesized_RNA
ENSG00000226453.1	RP11-379B8.1	0h	2h	0.048451	0	5.8451	1	1	newly_synthesized_RNA
ENSG00000223044.1	RNU6-130P	0h	2h	3.26995	2.525	1.29387	0.542199	1	newly_synthesized_RNA
ENSG00000118420.12	UBE3D	0h	2h	109.422	104.85	1.04359	0.688454	1	newly_synthesized_RNA
ENSG00000220091.2	LAP3P1	0h	2h	0	0	1	1	1	newly_synthesized_RNA
ENSG00000227215.1	RP11-445L13__B.3	0h	2h	0	0	1	1	1	newly_synthesized_RNA
ENSG00000214479.1	AL139333.1	0h	2h	0.0634966	0	7.34966	1	1	newly_synthesized_RNA
ENSG00000013375.11	PGM3	0h	2h	39.9945	36.743	1.08847	0.52348	1	newly_synthesized_RNA
ENSG00000252309.1	AL391416.1	0h	2h	0	0	1	1	1	newly_synthesized_RNA
ENSG00000219951.4	RP11-378G13.2	0h	2h	0.0825445	0	9.25445	1	1	newly_synthesized_RNA
ENSG00000065609.10	SNAP91	2h	0h	1.38069	0.933975	1.47322	0.990128	1	newly_synthesized_RNA
ENSG00000237874.2	RP3-393K13.1	0h	2h	0	0	1	1	1	newly_synthesized_RNA
ENSG00000226309.1	SMARCE1P2	0h	2h	0	0	1	1	1	newly_synthesized_RNA
ENSG00000219604.1	RP11-132M7.2	0h	2h	0	0	1	1	1	newly_synthesized_RNA
ENSG00000228290.2	RP11-132M7.3	0h	2h	0	0	1	1	1	newly_synthesized_RNA
ENSG00000216523.1	RP3-435K13.1	0h	2h	0	0	1	1	1	newly_synthesized_RNA
ENSG00000220291.1	RP3-455E7.1	0h	2h	0	0	1	1	1	newly_synthesized_RNA
ENSG00000217060.1	RP11-30P6.1	0h	2h	1.21912	0.604159	2.0013	0.530143	1	newly_synthesized_RNA
ENSG00000216439.1	DUTP5	0h	2h	0	0	1	1	1	newly_synthesized_RNA
ENSG00000214460.3	RP11-30P6.3	0h	2h	0.57784	0.544977	1.05922	0.688563	1	newly_synthesized_RNA
ENSG00000236016.3	RP1-3J17.3	0h	2h	0	0	1	1	1	newly_synthesized_RNA
ENSG00000217334.1	RP11-33E24.3	0h	2h	0	0	1	1	1	newly_synthesized_RNA
ENSG00000198738.4	SMIM11P1	0h	2h	0	0	1	1	1	newly_synthesized_RNA
ENSG00000218766.1	RP11-207F8.1	0h	2h	0	0	1	1	1	newly_synthesized_RNA
ENSG00000220069.1	RP1-263J7.1	0h	2h	0	0	1	1	1	newly_synthesized_RNA
ENSG00000217272.1	RP1-263J7.2	0h	2h	0	0	1	1	1	newly_synthesized_RNA
ENSG00000219190.1	RP1-253B10.2	0h	2h	0	0	1	1	1	newly_synthesized_RNA
ENSG00000217769.4	RP11-76H14.2	0h	2h	0	0	1	1	1	newly_synthesized_RNA
ENSG00000217776.1	RP11-156F23.2	0h	2h	0	0	1	1	1	newly_synthesized_RNA
ENSG00000135346.4	CGA	0h	2h	0	0	1	1	1	newly_synthesized_RNA
ENSG00000215477.2	RCN1P1	2h	0h	0.0743595	0	8.43595	1	1	newly_synthesized_RNA
ENSG00000272008.1	RP11-393I2.4	2h	0h	0.484114	0.448084	1.07865	0.956822	1	newly_synthesized_RNA
ENSG00000218313.1	RP11-393I2.2	0h	2h	0	0	1	1	1	newly_synthesized_RNA
ENSG00000216990.2	HSPD1P10	0h	2h	0.501936	0.477779	1.04953	0.983457	1	newly_synthesized_RNA
ENSG00000111850.6	SMIM8	0h	2h	10.5767	9.60374	1.10121	0.8254	1	newly_synthesized_RNA
ENSG00000203872.6	C6orf163	2h	0h	9.47035	9.31528	1.01663	0.74859	1	newly_synthesized_RNA
ENSG00000203871.4	C6orf164	0h	2h	0	0	1	1	1	newly_synthesized_RNA
ENSG00000272514.1	C6ORF165	0h	2h	2.03217	1.80576	1.12469	0.836854	1	newly_synthesized_RNA
ENSG00000216324.1	RP3-382I10.2	0h	2h	0	0	1	1	1	newly_synthesized_RNA
ENSG00000218793.1	RP3-382I10.3	0h	2h	0	0	1	1	1	newly_synthesized_RNA
ENSG00000218698.1	ST13P16	0h	2h	0	0	1	1	1	newly_synthesized_RNA
ENSG00000135336.10	ORC3	0h	2h	62.4843	57.8636	1.07984	0.88621	1	newly_synthesized_RNA
ENSG00000240997.2	RN7SL183P	0h	2h	0	0	1	1	1	newly_synthesized_RNA
ENSG00000118434.4	SPACA1	0h	2h	0.243273	0.204876	1.1787	0.98588	1	newly_synthesized_RNA
ENSG00000220131.1	RP4-570O12.2	0h	2h	0	0	1	1	1	newly_synthesized_RNA
ENSG00000234426.1	RP11-459O1.2	0h	2h	0.0750844	0.0664405	1.11308	1	1	newly_synthesized_RNA
ENSG00000111880.11	RNGTT	2h	0h	189.865	189.175	1.00364	0.765533	1	newly_synthesized_RNA
ENSG00000222145.1	SNORA73	0h	2h	0	0	1	1	1	newly_synthesized_RNA
ENSG00000220960.1	RP1-72A23.1	0h	2h	0	0	1	1	1	newly_synthesized_RNA
ENSG00000146276.7	GABRR1	2h	0h	0.349684	0.301046	1.15637	0.553746	1	newly_synthesized_RNA
ENSG00000111886.9	GABRR2	2h	0h	1.16133	0.741866	1.5579	0.538641	1	newly_synthesized_RNA
ENSG00000198833.6	UBE2J1	2h	0h	35.349	35.2376	1.00316	0.952528	1	newly_synthesized_RNA
ENSG00000218965.1	RP11-11D8.3	0h	2h	0	0	1	1	1	newly_synthesized_RNA
ENSG00000135299.12	ANKRD6	2h	0h	16.2233	15.4972	1.04682	0.689223	1	newly_synthesized_RNA
ENSG00000239316.2	RN7SL11P	0h	2h	0	0	1	1	1	newly_synthesized_RNA
ENSG00000237027.1	RP11-16C18.3	0h	2h	0	0	1	1	1	newly_synthesized_RNA
ENSG00000220871.1	DNAJC19P6	0h	2h	0	0	1	1	1	newly_synthesized_RNA
ENSG00000218300.1	RP11-63K6.4	0h	2h	0.160753	0.0960106	1.61072	0.97599	1	newly_synthesized_RNA
ENSG00000219240.2	RP11-63K6.5	0h	2h	0	0	1	1	1	newly_synthesized_RNA
ENSG00000135355.3	GJA10	0h	2h	0	0	1	1	1	newly_synthesized_RNA
ENSG00000232532.1	RP11-63K6.7	0h	2h	0	0	1	1	1	newly_synthesized_RNA
ENSG00000260271.1	RP1-45N11.1	0h	2h	0	0	1	1	1	newly_synthesized_RNA
ENSG00000135341.13	MAP3K7	0h	2h	77.3535	76.6133	1.00966	0.636433	1	newly_synthesized_RNA
ENSG00000224605.1	RP1-177I10.1	0h	2h	0	0	1	1	1	newly_synthesized_RNA
ENSG00000224944.1	CASC6	2h	0h	0.0896791	0	9.96791	1	1	newly_synthesized_RNA
ENSG00000240961.2	RN7SL415P	0h	2h	0	0	1	1	1	newly_synthesized_RNA
ENSG00000219867.1	RP11-40G16.1	0h	2h	0	0	1	1	1	newly_synthesized_RNA
ENSG00000261038.1	RP1-149C7.1	0h	2h	0	0	1	1	1	newly_synthesized_RNA
ENSG00000220908.2	RP11-127B16.1	0h	2h	0	0	1	1	1	newly_synthesized_RNA
ENSG00000221455.1	U3	0h	2h	0	0	1	1	1	newly_synthesized_RNA
ENSG00000235099.1	RP1-23E21.2	0h	2h	0	0	1	1	1	newly_synthesized_RNA
ENSG00000213187.3	COPS5P1	0h	2h	0	0	1	1	1	newly_synthesized_RNA
ENSG00000229600.1	RP11-524K14.1	0h	2h	0	0	1	1	1	newly_synthesized_RNA
ENSG00000231143.1	RP3-463P15.1	0h	2h	0	0	1	1	1	newly_synthesized_RNA
ENSG00000270484.1	RP3-399J4.4	0h	2h	0	0	1	1	1	newly_synthesized_RNA
ENSG00000261366.1	MANEA-AS1	0h	2h	0.689485	0.381595	1.78625	0.72442	1	newly_synthesized_RNA
ENSG00000219941.1	KRT18P50	0h	2h	0	0	1	1	1	newly_synthesized_RNA
ENSG00000213183.3	RPS7P8	0h	2h	0	0	1	1	1	newly_synthesized_RNA
ENSG00000224384.1	RP3-417O22.3	0h	2h	0	0	1	1	1	newly_synthesized_RNA
ENSG00000226684.2	RP3-418C23.2	0h	2h	0.324841	0.297027	1.09059	0.563235	1	newly_synthesized_RNA
ENSG00000224849.2	RP1-104O17.1	0h	2h	0	0	1	1	1	newly_synthesized_RNA
ENSG00000220505.2	RP11-111D3.1	0h	2h	0	0	1	1	1	newly_synthesized_RNA
ENSG00000187472.3	RP11-67P15.1	0h	2h	0.286707	0.110488	2.46255	0.59357	1	newly_synthesized_RNA
ENSG00000184486.7	POU3F2	0h	2h	0	0	1	1	1	newly_synthesized_RNA
ENSG00000232699.2	BDH2P1	0h	2h	0	0	1	1	1	newly_synthesized_RNA
ENSG00000228439.3	TSTD3	0h	2h	8.48988	7.73528	1.09743	0.706346	1	newly_synthesized_RNA
ENSG00000112237.8	CCNC	2h	0h	82.2101	80.5394	1.02074	0.768744	1	newly_synthesized_RNA
ENSG00000272017.1	RP1-199J3.7	0h	2h	0	0	1	1	1	newly_synthesized_RNA
ENSG00000112246.5	SIM1	0h	2h	0	0	1	1	1	newly_synthesized_RNA
ENSG00000260000.2	RP3-467N11.1	0h	2h	2.45696	1.59201	1.53992	0.848335	1	newly_synthesized_RNA
ENSG00000217120.1	RP1-76C18.1	0h	2h	0	0	1	1	1	newly_synthesized_RNA
ENSG00000214428.3	NPM1P10	0h	2h	0	0	1	1	1	newly_synthesized_RNA
ENSG00000227535.2	RP11-809N15.2	0h	2h	0	0	1	1	1	newly_synthesized_RNA
ENSG00000271099.1	RP11-809N15.3	0h	2h	0	0	1	1	1	newly_synthesized_RNA
ENSG00000203809.5	LINC00577	0h	2h	0	0	1	1	1	newly_synthesized_RNA
ENSG00000132429.5	POPDC3	0h	2h	13.208	12.963	1.01888	0.827084	1	newly_synthesized_RNA
ENSG00000272102.1	RP3-355L5.5	0h	2h	0	0	1	1	1	newly_synthesized_RNA
ENSG00000216639.1	RP3-355L5.3	0h	2h	0.0420329	0	5.20329	1	1	newly_synthesized_RNA
ENSG00000219902.1	RPL35P3	0h	2h	0	0	1	1	1	newly_synthesized_RNA
ENSG00000237567.1	RP3-359N14.2	0h	2h	0	0	1	1	1	newly_synthesized_RNA
ENSG00000244710.2	RN7SL47P	0h	2h	0.0857754	0.0642075	1.29064	1	1	newly_synthesized_RNA
ENSG00000130348.7	QRSL1	0h	2h	43.4837	42.2915	1.02818	0.90866	1	newly_synthesized_RNA
ENSG00000229654.1	RP1-60O19.2	0h	2h	0	0	1	1	1	newly_synthesized_RNA
ENSG00000130349.5	C6orf203	0h	2h	14.1183	13.1182	1.07618	0.718212	1	newly_synthesized_RNA
ENSG00000178409.9	BEND3	0h	2h	26.1266	23.716	1.1016	0.962844	1	newly_synthesized_RNA
ENSG00000164494.7	PDSS2	0h	2h	139.53	138.849	1.0049	0.747258	1	newly_synthesized_RNA
ENSG00000214985.2	AL591516.5	0h	2h	0	0	1	1	1	newly_synthesized_RNA
ENSG00000203384.2	AL591516.3	0h	2h	0	0	1	1	1	newly_synthesized_RNA
ENSG00000220237.1	RPS24P12	0h	2h	0	0	1	1	1	newly_synthesized_RNA
ENSG00000203284.1	AL591516.1	0h	2h	0	0	1	1	1	newly_synthesized_RNA
ENSG00000213167.2	AL591516.4	0h	2h	0	0	1	1	1	newly_synthesized_RNA
ENSG00000203281.1	AL590489.1	0h	2h	0	0	1	1	1	newly_synthesized_RNA
ENSG00000234206.1	RP1-67A8.3	0h	2h	0	0	1	1	1	newly_synthesized_RNA
ENSG00000272476.1	RP1-191J18.66	2h	0h	2.14989	1.91219	1.12366	0.715845	1	newly_synthesized_RNA
ENSG00000224987.1	RP1-191J18.65	0h	2h	0	0	1	1	1	newly_synthesized_RNA
ENSG00000225174.1	OSTM1-AS1	2h	0h	0.307869	0.121202	2.42275	0.993259	1	newly_synthesized_RNA
ENSG00000112333.7	NR2E1	2h	0h	0.0740936	0	8.40936	1	1	newly_synthesized_RNA
ENSG00000238055.1	RP1-128O3.6	0h	2h	0	0	1	1	1	newly_synthesized_RNA
ENSG00000227072.1	RP3-466I7.1	0h	2h	0.445125	0.207914	2.08855	0.660105	1	newly_synthesized_RNA
ENSG00000200799.1	RNU6-770P	0h	2h	0	0	1	1	1	newly_synthesized_RNA
ENSG00000271608.1	RP11-697G4.4	0h	2h	0	0	1	1	1	newly_synthesized_RNA
ENSG00000203801.4	LINC00222	0h	2h	0.281599	0.176535	1.56324	0.994401	1	newly_synthesized_RNA
ENSG00000219565.2	ZNF259P1	0h	2h	0	0	1	1	1	newly_synthesized_RNA
ENSG00000231559.1	RP3-354J5.3	0h	2h	0	0	1	1	1	newly_synthesized_RNA
ENSG00000118690.8	ARMC2	0h	2h	18.8781	18.8372	1.00217	0.903242	1	newly_synthesized_RNA
ENSG00000218872.1	RP11-249L21.2	0h	2h	0	0	1	1	1	newly_synthesized_RNA
ENSG00000228834.1	RP11-249L21.4	0h	2h	0	0	1	1	1	newly_synthesized_RNA
ENSG00000230290.1	ARMC2-AS1	0h	2h	0	0	1	1	1	newly_synthesized_RNA
ENSG00000080546.9	SESN1	0h	2h	42.8247	42.7948	1.0007	0.632072	1	newly_synthesized_RNA
ENSG00000271730.1	RP11-787I22.3	0h	2h	0	0	1	1	1	newly_synthesized_RNA
ENSG00000243587.6	C6orf183	0h	2h	8.36	7.9046	1.05754	0.856112	1	newly_synthesized_RNA
ENSG00000203799.6	CCDC162P	0h	2h	2.96743	2.90266	1.02224	0.597767	1	newly_synthesized_RNA
ENSG00000201023.1	Y_RNA	0h	2h	0.0494897	0	5.94897	1	1	newly_synthesized_RNA
ENSG00000185250.11	PPIL6	2h	0h	9.52044	9.18834	1.0361	0.608262	1	newly_synthesized_RNA
ENSG00000135596.13	MICAL1	2h	0h	8.29814	8.21469	1.01015	0.658719	1	newly_synthesized_RNA
ENSG00000112365.4	ZBTB24	0h	2h	76.0345	75.8307	1.00269	0.838693	1	newly_synthesized_RNA
ENSG00000223537.2	RP5-919F19.5	0h	2h	0	0	1	1	1	newly_synthesized_RNA
ENSG00000112367.6	FIG4	2h	0h	12.2181	12.045	1.01436	0.957088	1	newly_synthesized_RNA
ENSG00000232311.1	RP1-249I4.2	0h	2h	0	0	1	1	1	newly_synthesized_RNA
ENSG00000146360.7	GPR6	0h	2h	0	0	1	1	1	newly_synthesized_RNA
ENSG00000168438.10	CDC40	0h	2h	50.9721	49.6827	1.02595	0.992818	1	newly_synthesized_RNA
ENSG00000203797.5	DDO	0h	2h	0.204575	0.14851	1.35369	0.969398	1	newly_synthesized_RNA
ENSG00000004809.9	SLC22A16	0h	2h	0	0	1	1	1	newly_synthesized_RNA
ENSG00000217041.1	RP11-346C16.1	0h	2h	0.0878081	0	9.78081	1	1	newly_synthesized_RNA
ENSG00000219150.2	RP11-569A2.2	2h	0h	0.635388	0.396063	1.58938	0.641978	1	newly_synthesized_RNA
ENSG00000199360.1	RNU6-1115P	0h	2h	0	0	1	1	1	newly_synthesized_RNA
ENSG00000219329.1	RP11-397G5.2	2h	0h	0.178202	0.118271	1.46723	0.917017	1	newly_synthesized_RNA
ENSG00000238775.1	snoU13	0h	2h	0	0	1	1	1	newly_synthesized_RNA
ENSG00000112394.12	SLC16A10	0h	2h	8.53233	8.3257	1.02479	0.765075	1	newly_synthesized_RNA
ENSG00000272356.1	RP5-1112D6.8	0h	2h	3.41776	3.11065	1.09841	0.631654	1	newly_synthesized_RNA
ENSG00000218676.1	BRD7P4	0h	2h	1.01772	0.750631	1.35114	0.908836	1	newly_synthesized_RNA
ENSG00000220506.2	RP3-415N12.1	0h	2h	0	0	1	1	1	newly_synthesized_RNA
ENSG00000056972.14	TRAF3IP2	0h	2h	18.3294	16.8979	1.08466	0.85216	1	newly_synthesized_RNA
ENSG00000255389.1	C6orf3	0h	2h	0.259533	0.20724	1.24072	0.908297	1	newly_synthesized_RNA
ENSG00000239015.1	snoU13	0h	2h	0	0	1	1	1	newly_synthesized_RNA
ENSG00000227012.2	RP1-97J1.2	0h	2h	0	0	1	1	1	newly_synthesized_RNA
ENSG00000112761.14	WISP3	0h	2h	0	0	1	1	1	newly_synthesized_RNA
ENSG00000112769.14	LAMA4	2h	0h	0.50094	0.431477	1.15734	0.960887	1	newly_synthesized_RNA
ENSG00000207044.1	RNU6-1226P	0h	2h	0	0	1	1	1	newly_synthesized_RNA
ENSG00000270661.1	RP1-142L7.9	0h	2h	0	0	1	1	1	newly_synthesized_RNA
ENSG00000251258.1	RFPL4B	0h	2h	0	0	1	1	1	newly_synthesized_RNA
ENSG00000215807.3	KRT18P65	0h	2h	0	0	1	1	1	newly_synthesized_RNA
ENSG00000217770.1	FEM1AP3	0h	2h	0	0	1	1	1	newly_synthesized_RNA
ENSG00000232299.1	RP1-105O18.1	0h	2h	0	0	1	1	1	newly_synthesized_RNA
ENSG00000216904.2	SOCS5P5	2h	0h	0.163993	0.104329	1.52186	0.962508	1	newly_synthesized_RNA
ENSG00000236347.1	RP11-346D19.1	0h	2h	0.318699	0.188583	1.65522	0.602769	1	newly_synthesized_RNA
ENSG00000218208.1	RP11-367G18.2	2h	0h	0.512345	0.414697	1.22992	0.650016	1	newly_synthesized_RNA
ENSG00000230943.1	RP11-367G18.1	2h	0h	0.316731	0.257817	1.21998	0.974495	1	newly_synthesized_RNA
ENSG00000231912.2	RP1-249H1.2	0h	2h	0.11517	0.0960106	1.18073	0.910683	1	newly_synthesized_RNA
ENSG00000196591.7	HDAC2	0h	2h	116.865	109.307	1.06913	0.550261	1	newly_synthesized_RNA
ENSG00000228624.3	RP3-399L15.3	0h	2h	2.38857	1.89175	1.26125	0.905606	1	newly_synthesized_RNA
ENSG00000216723.1	NUDT19P3	0h	2h	0	0	1	1	1	newly_synthesized_RNA
ENSG00000216471.3	RPSAP43	0h	2h	0	0	1	1	1	newly_synthesized_RNA
ENSG00000232395.1	RP3-399L15.1	0h	2h	0	0	1	1	1	newly_synthesized_RNA
ENSG00000226079.1	RP3-399L15.2	0h	2h	0	0	1	1	1	newly_synthesized_RNA
ENSG00000228777.1	RP11-282C5.1	0h	2h	0	0	1	1	1	newly_synthesized_RNA
ENSG00000123500.5	COL10A1	0h	2h	0	0	1	1	1	newly_synthesized_RNA
ENSG00000234188.1	AL121963.1	0h	2h	0	0	1	1	1	newly_synthesized_RNA
ENSG00000218428.1	NIP7P3	0h	2h	0	0	1	1	1	newly_synthesized_RNA
ENSG00000236326.1	RP3-486I3.5	0h	2h	0	0	1	1	1	newly_synthesized_RNA
ENSG00000187189.9	TSPYL4	2h	0h	8.72497	8.3163	1.04908	0.820792	1	newly_synthesized_RNA
ENSG00000237021.2	RP3-486I3.7	0h	2h	0.96734	0.897229	1.07728	0.789644	1	newly_synthesized_RNA
ENSG00000233558.1	RP3-486I3.4	2h	0h	2.12798	1.82742	1.16358	0.792445	1	newly_synthesized_RNA
ENSG00000272403.1	RP1-93H18.7	0h	2h	0	0	1	1	1	newly_synthesized_RNA
ENSG00000217241.1	CBX3P9	0h	2h	1.16036	1.1392	1.01841	0.539445	1	newly_synthesized_RNA
ENSG00000218153.2	KRT18P22	0h	2h	0	0	1	1	1	newly_synthesized_RNA
ENSG00000244158.1	RP1-93H18.6	0h	2h	0	0	1	1	1	newly_synthesized_RNA
ENSG00000173626.5	TRAPPC3L	2h	0h	0.238839	0.169756	1.38431	0.997585	1	newly_synthesized_RNA
ENSG00000111834.8	RSPH4A	2h	0h	0.82234	0.362101	2.23687	0.699864	1	newly_synthesized_RNA
ENSG00000196911.5	KPNA5	0h	2h	41.7487	40.1393	1.04009	0.883792	1	newly_synthesized_RNA
ENSG00000185002.5	RFX6	2h	0h	0.244684	0.0942546	2.4429	0.981045	1	newly_synthesized_RNA
ENSG00000170162.9	VGLL2	0h	2h	0	0	1	1	1	newly_synthesized_RNA
ENSG00000226181.1	RP1-92C8.3	0h	2h	0	0	1	1	1	newly_synthesized_RNA
ENSG00000218233.1	NEPNP	0h	2h	0	0	1	1	1	newly_synthesized_RNA
ENSG00000230202.1	RP11-632C17__A.1	0h	2h	0.420998	0.36407	1.15219	0.996068	1	newly_synthesized_RNA
ENSG00000216809.1	RP11-57K17.1	2h	0h	0.242136	0.173894	1.37109	0.992715	1	newly_synthesized_RNA
ENSG00000169075.7	BRD7P3	0h	2h	0	0	1	1	1	newly_synthesized_RNA
ENSG00000198523.5	PLN	0h	2h	0	0	1	1	1	newly_synthesized_RNA
ENSG00000253194.1	RP11-351A11.1	0h	2h	3.18257	2.72351	1.16794	0.743359	1	newly_synthesized_RNA
ENSG00000111885.5	MAN1A1	0h	2h	0.894797	0.765253	1.1671	0.536146	1	newly_synthesized_RNA
ENSG00000206857.1	RNU6-214P	0h	2h	0	0	1	1	1	newly_synthesized_RNA
ENSG00000216710.1	COX6A1P3	0h	2h	0	0	1	1	1	newly_synthesized_RNA
ENSG00000146350.9	TBC1D32	0h	2h	49.79	45.7478	1.08834	0.58323	1	newly_synthesized_RNA
ENSG00000272714.1	RP1-276J11.3	0h	2h	0	0	1	1	1	newly_synthesized_RNA
ENSG00000201379.1	RNU4-76P	0h	2h	0	0	1	1	1	newly_synthesized_RNA
ENSG00000220326.2	RP11-129H15.1	0h	2h	0	0	1	1	1	newly_synthesized_RNA
ENSG00000219135.1	RP11-129H15.3	0h	2h	0	0	1	1	1	newly_synthesized_RNA
ENSG00000217139.2	RP11-129H15.4	0h	2h	0.076145	0	8.6145	1	1	newly_synthesized_RNA
ENSG00000220184.2	HMGB3P18	2h	0h	0.0908413	0	10.0841	1	1	newly_synthesized_RNA
ENSG00000025156.8	HSF2	0h	2h	38.5833	37.4661	1.02981	0.962881	1	newly_synthesized_RNA
ENSG00000164434.7	FABP7	0h	2h	0	0	1	1	1	newly_synthesized_RNA
ENSG00000232362.1	ATP5LP2	2h	0h	0.0645597	0	7.45597	1	1	newly_synthesized_RNA
ENSG00000236548.1	RP11-510H23.1	2h	0h	2.721	2.01962	1.34557	0.537821	1	newly_synthesized_RNA
ENSG00000226409.1	RP11-735G4.1	0h	2h	0	0	1	1	1	newly_synthesized_RNA
ENSG00000228704.1	RP11-138M12.1	0h	2h	0	0	1	1	1	newly_synthesized_RNA
ENSG00000224506.2	RP1-293L8.2	0h	2h	0	0	1	1	1	newly_synthesized_RNA
ENSG00000135547.4	HEY2	0h	2h	0.201608	0.171086	1.16855	0.996059	1	newly_synthesized_RNA
ENSG00000232131.1	NCOA7-AS1	2h	0h	0.0822297	0	9.22297	1	1	newly_synthesized_RNA
ENSG00000251920.1	RNA5SP216	0h	2h	0	0	1	1	1	newly_synthesized_RNA
ENSG00000066651.13	TRMT11	0h	2h	42.41	40.8807	1.0374	0.909749	1	newly_synthesized_RNA
ENSG00000231842.1	RP11-527F13.1	0h	2h	8.09553	7.40544	1.09306	0.998778	1	newly_synthesized_RNA
ENSG00000220548.3	VIMP1	0h	2h	0	0	1	1	1	newly_synthesized_RNA
ENSG00000217404.2	RPS4XP9	0h	2h	0	0	1	1	1	newly_synthesized_RNA
ENSG00000118518.11	RNF146	0h	2h	21.8067	20.5195	1.0627	0.737331	1	newly_synthesized_RNA
ENSG00000251768.1	RNA5SP217	2h	0h	0.460637	0.376895	1.21645	0.94549	1	newly_synthesized_RNA
ENSG00000220744.1	RPL5P18	2h	0h	0.307449	0.109862	2.64846	0.988172	1	newly_synthesized_RNA
ENSG00000220522.2	RP1-177A13.1	0h	2h	0	0	1	1	1	newly_synthesized_RNA
ENSG00000255330.4	SOGA3	0h	2h	13.0543	12.7003	1.02785	0.844074	1	newly_synthesized_RNA
ENSG00000184530.8	C6orf58	0h	2h	1.42941	0.884968	1.60833	0.600072	1	newly_synthesized_RNA
ENSG00000260212.1	RP11-325O24.5	0h	2h	0	0	1	1	1	newly_synthesized_RNA
ENSG00000219699.2	RP11-325O24.2	2h	0h	0.443861	0.147416	2.8832	0.550966	1	newly_synthesized_RNA
ENSG00000228972.1	RP1-86D1.2	0h	2h	1.36682	1.35278	1.0103	0.860073	1	newly_synthesized_RNA
ENSG00000182404.6	RP1-86D1.3	2h	0h	0.860424	0.607496	1.4096	0.721416	1	newly_synthesized_RNA
ENSG00000224733.1	RP1-86D1.5	0h	2h	0	0	1	1	1	newly_synthesized_RNA
ENSG00000227112.1	RP1-86D1.4	0h	2h	0	0	1	1	1	newly_synthesized_RNA
ENSG00000213130.3	EEF1DP5	2h	0h	0.273482	0.0983586	2.61615	0.905068	1	newly_synthesized_RNA
ENSG00000220110.1	RP1-6P5.2	0h	2h	0.256423	0.164332	1.52825	0.993564	1	newly_synthesized_RNA
ENSG00000220884.2	MESTP1	0h	2h	0	0	1	1	1	newly_synthesized_RNA
ENSG00000219642.2	BMPR1APS1	2h	0h	0.460143	0.323094	1.41144	0.641483	1	newly_synthesized_RNA
ENSG00000226149.1	RP1-69D17.4	2h	0h	1.12024	1.07494	1.04175	0.986383	1	newly_synthesized_RNA
ENSG00000146376.6	ARHGAP18	0h	2h	48.7044	46.1466	1.05541	0.55022	1	newly_synthesized_RNA
ENSG00000219666.2	RP11-174C7.1	0h	2h	0	0	1	1	1	newly_synthesized_RNA
ENSG00000218725.2	RP11-174C7.2	0h	2h	0	0	1	1	1	newly_synthesized_RNA
ENSG00000203756.3	TMEM244	0h	2h	0.0762123	0	8.62123	1	1	newly_synthesized_RNA
ENSG00000227678.3	RP11-73O6.3	0h	2h	0	0	1	1	1	newly_synthesized_RNA
ENSG00000164484.7	TMEM200A	0h	2h	0	0	1	1	1	newly_synthesized_RNA
ENSG00000229923.2	RP11-102N11.1	0h	2h	0	0	1	1	1	newly_synthesized_RNA
ENSG00000256162.2	SMLR1	0h	2h	0	0	1	1	1	newly_synthesized_RNA
ENSG00000218857.1	RP1-209B5.2	0h	2h	0	0	1	1	1	newly_synthesized_RNA
ENSG00000154269.10	ENPP3	2h	0h	0.415287	0.350323	1.18029	0.996659	1	newly_synthesized_RNA
ENSG00000236761.4	CTAGE9	0h	2h	0	0	1	1	1	newly_synthesized_RNA
ENSG00000216917.2	RP5-988G15.1	0h	2h	0.249873	0.109423	2.17608	0.99343	1	newly_synthesized_RNA
ENSG00000219532.2	RP3-323K23.3	0h	2h	0.420645	0.183113	2.23001	0.566286	1	newly_synthesized_RNA
ENSG00000200895.1	RN7SKP245	0h	2h	0	0	1	1	1	newly_synthesized_RNA
ENSG00000237115.2	RP1-131F15.2	0h	2h	0	0	1	1	1	newly_synthesized_RNA
ENSG00000236166.1	RP3-523C21.2	0h	2h	0	0	1	1	1	newly_synthesized_RNA
ENSG00000223912.1	EEF1A1P36	2h	0h	0.0914163	0	10.1416	1	1	newly_synthesized_RNA
ENSG00000079931.10	MOXD1	0h	2h	1.05181	0.444204	2.33775	0.528018	1	newly_synthesized_RNA
ENSG00000225343.1	RPL21P66	0h	2h	0	0	1	1	1	newly_synthesized_RNA
ENSG00000135569.3	TAAR5	0h	2h	0	0	1	1	1	newly_synthesized_RNA
ENSG00000237449.1	TAAR4P	0h	2h	0	0	1	1	1	newly_synthesized_RNA
ENSG00000218991.1	CCNG1P1	0h	2h	0	0	1	1	1	newly_synthesized_RNA
ENSG00000093134.9	VNN3	0h	2h	0	0	1	1	1	newly_synthesized_RNA
ENSG00000234484.1	RP1-55C23.7	0h	2h	0	0	1	1	1	newly_synthesized_RNA
ENSG00000271488.1	RP1-55C23.8	0h	2h	0	0	1	1	1	newly_synthesized_RNA
ENSG00000206754.1	SNORD101	2h	0h	0.265311	0.173317	1.50183	0.991852	1	newly_synthesized_RNA
ENSG00000221500.1	SNORD100	0h	2h	0	0	1	1	1	newly_synthesized_RNA
ENSG00000220557.1	HMGB1P13	0h	2h	0	0	1	1	1	newly_synthesized_RNA
ENSG00000234567.1	RP1-283K11.2	0h	2h	0.207381	0.150314	1.35597	0.997597	1	newly_synthesized_RNA
ENSG00000238059.1	RP11-704J17.2	0h	2h	0.0871948	0	9.71948	1	1	newly_synthesized_RNA
ENSG00000218213.1	FTH1P26	2h	0h	0.303134	0.197742	1.50732	0.557312	1	newly_synthesized_RNA
ENSG00000146411.5	SLC2A12	2h	0h	1.6615	1.48837	1.11555	0.801568	1	newly_synthesized_RNA
ENSG00000220378.3	KRT8P42	0h	2h	0	0	1	1	1	newly_synthesized_RNA
ENSG00000218772.2	FAM8A6P	0h	2h	0	0	1	1	1	newly_synthesized_RNA
ENSG00000229722.1	RP11-557H15.5	0h	2h	0	0	1	1	1	newly_synthesized_RNA
ENSG00000227723.1	CTA-31J9.2	0h	2h	0	0	1	1	1	newly_synthesized_RNA
ENSG00000213117.4	RP3-352A20.1	0h	2h	0.165637	0.155614	1.06052	0.993327	1	newly_synthesized_RNA
ENSG00000240056.2	RP11-349J5.2	0h	2h	0	0	1	1	1	newly_synthesized_RNA
ENSG00000118513.14	MYB	2h	0h	3.49643	2.55612	1.36643	0.603271	1	newly_synthesized_RNA
ENSG00000234084.1	RP3-388E23.2	0h	2h	0	0	1	1	1	newly_synthesized_RNA
ENSG00000231028.4	LINC00271	2h	0h	7.05305	6.96125	1.01317	0.893981	1	newly_synthesized_RNA
ENSG00000226540.2	GAPDHP73	0h	2h	0	0	1	1	1	newly_synthesized_RNA
ENSG00000029363.11	BCLAF1	0h	2h	177.153	171.399	1.03357	0.603995	1	newly_synthesized_RNA
ENSG00000216519.2	RP3-406A7.1	0h	2h	0	0	1	1	1	newly_synthesized_RNA
ENSG00000260418.1	RP3-406A7.7	2h	0h	2.39034	1.92605	1.23981	0.666213	1	newly_synthesized_RNA
ENSG00000220660.2	RP3-406A7.3	0h	2h	2.46518	2.3534	1.0473	0.856439	1	newly_synthesized_RNA
ENSG00000271765.1	7SK	0h	2h	0	0	1	1	1	newly_synthesized_RNA
ENSG00000272189.1	RP3-325F22.5	0h	2h	0.920871	0.742254	1.23744	0.961508	1	newly_synthesized_RNA
ENSG00000234263.1	RP3-325F22.3	2h	0h	0.260475	0.259509	1.00358	0.552284	1	newly_synthesized_RNA
ENSG00000212242.1	RNA5SP219	0h	2h	0	0	1	1	1	newly_synthesized_RNA
ENSG00000213109.4	RP11-55K22.2	0h	2h	1.03291	0.817204	1.26076	0.769797	1	newly_synthesized_RNA
ENSG00000225391.1	RP11-55K22.5	0h	2h	0	0	1	1	1	newly_synthesized_RNA
ENSG00000235399.1	RP11-204P2.3	0h	2h	0	0	1	1	1	newly_synthesized_RNA
ENSG00000164485.10	IL22RA2	0h	2h	0	0	1	1	1	newly_synthesized_RNA
ENSG00000220412.1	RP11-95M15.2	0h	2h	0.33385	0.156149	2.06953	0.566128	1	newly_synthesized_RNA
ENSG00000234956.1	RP11-356I2.1	0h	2h	0	0	1	1	1	newly_synthesized_RNA
ENSG00000207300.1	Y_RNA	0h	2h	0	0	1	1	1	newly_synthesized_RNA
ENSG00000237499.2	RP11-356I2.4	2h	0h	0.535778	0.370286	1.43518	0.644387	1	newly_synthesized_RNA
ENSG00000226004.1	RP11-10J5.1	0h	2h	0	0	1	1	1	newly_synthesized_RNA
ENSG00000229922.1	RP11-240M16.1	0h	2h	0	0	1	1	1	newly_synthesized_RNA
ENSG00000219463.1	RPSAP42	0h	2h	0	0	1	1	1	newly_synthesized_RNA
ENSG00000112379.8	KIAA1244	0h	2h	20.9834	20.1265	1.04255	0.795869	1	newly_synthesized_RNA
ENSG00000254440.2	PBOV1	0h	2h	0	0	1	1	1	newly_synthesized_RNA
ENSG00000051620.6	HEBP2	0h	2h	27.4624	25.8706	1.0615	0.801184	1	newly_synthesized_RNA
ENSG00000225177.1	RP11-390P2.4	2h	0h	1.28014	0.727523	1.74928	0.540665	1	newly_synthesized_RNA
ENSG00000024862.12	CCDC28A	0h	2h	9.21796	8.9303	1.03218	0.97938	1	newly_synthesized_RNA
ENSG00000146386.7	ABRACL	2h	0h	12.2408	12.2276	1.00108	0.591981	1	newly_synthesized_RNA
ENSG00000231329.3	RP1-225E12.2	0h	2h	1.23925	0.628114	1.95772	0.534342	1	newly_synthesized_RNA
ENSG00000272446.1	RP1-225E12.3	0h	2h	0	0	1	1	1	newly_synthesized_RNA
ENSG00000218565.2	RP11-12A2.1	0h	2h	0	0	1	1	1	newly_synthesized_RNA
ENSG00000238099.1	RP11-12A2.3	0h	2h	0	0	1	1	1	newly_synthesized_RNA
ENSG00000205695.3	RP11-15H7.2	0h	2h	0	0	1	1	1	newly_synthesized_RNA
ENSG00000231426.1	RP5-899B16.1	0h	2h	0	0	1	1	1	newly_synthesized_RNA
ENSG00000236013.1	RP3-332B22.1	0h	2h	0	0	1	1	1	newly_synthesized_RNA
ENSG00000216548.2	RP11-471B18.1	0h	2h	0	0	1	1	1	newly_synthesized_RNA
ENSG00000218351.2	RPS3AP23	0h	2h	0	0	1	1	1	newly_synthesized_RNA
ENSG00000135577.4	NMBR	0h	2h	0	0	1	1	1	newly_synthesized_RNA
ENSG00000203733.5	GJE1	0h	2h	0	0	1	1	1	newly_synthesized_RNA
ENSG00000009844.11	VTA1	2h	0h	106.094	105.16	1.00888	0.803751	1	newly_synthesized_RNA
ENSG00000237494.1	RP11-753B14.1	0h	2h	0	0	1	1	1	newly_synthesized_RNA
ENSG00000233138.1	RP1-67K17.3	0h	2h	0	0	1	1	1	newly_synthesized_RNA
ENSG00000237851.1	RP1-67K17.4	0h	2h	0	0	1	1	1	newly_synthesized_RNA
ENSG00000229017.2	RP11-439L18.3	0h	2h	0.537532	0.362222	1.47098	0.989807	1	newly_synthesized_RNA
ENSG00000227192.1	RP1-45I4.3	0h	2h	0	0	1	1	1	newly_synthesized_RNA
ENSG00000270655.1	RP1-20N2.7	0h	2h	0	0	1	1	1	newly_synthesized_RNA
ENSG00000189007.11	ADAT2	2h	0h	27.5995	26.3831	1.04609	0.738763	1	newly_synthesized_RNA
ENSG00000268402.1	AL031320.1	0h	2h	0	0	1	1	1	newly_synthesized_RNA
ENSG00000241847.2	VDAC1P8	2h	0h	0.188583	0.132103	1.39746	0.989527	1	newly_synthesized_RNA
ENSG00000001036.9	FUCA2	0h	2h	27.3662	23.7516	1.15212	0.715926	1	newly_synthesized_RNA
ENSG00000235740.1	RP11-436I24.1	0h	2h	0	0	1	1	1	newly_synthesized_RNA
ENSG00000135521.8	LTV1	2h	0h	93.7797	92.7588	1.011	0.727423	1	newly_synthesized_RNA
ENSG00000217231.2	RP3-340H11.2	0h	2h	0	0	1	1	1	newly_synthesized_RNA
ENSG00000219297.1	MRPL42P3	0h	2h	0	0	1	1	1	newly_synthesized_RNA
ENSG00000216475.1	RP1-91J24.1	0h	2h	0	0	1	1	1	newly_synthesized_RNA
ENSG00000217195.1	RP11-277I20.2	0h	2h	0	0	1	1	1	newly_synthesized_RNA
ENSG00000112425.9	EPM2A	2h	0h	13.0037	11.5105	1.12961	0.571386	1	newly_synthesized_RNA
ENSG00000152822.9	GRM1	0h	2h	1.85249	1.84263	1.00532	0.992395	1	newly_synthesized_RNA
ENSG00000187103.3	FUNDC2P3	0h	2h	0	0	1	1	1	newly_synthesized_RNA
ENSG00000237468.2	RP11-715G15.1	0h	2h	0	0	1	1	1	newly_synthesized_RNA
ENSG00000227748.1	RP11-497D6.3	0h	2h	0	0	1	1	1	newly_synthesized_RNA
ENSG00000225135.1	RP11-361F15.2	0h	2h	7.22231	6.81707	1.05936	0.761052	1	newly_synthesized_RNA
ENSG00000220494.4	YAP1P1	0h	2h	0	0	1	1	1	newly_synthesized_RNA
ENSG00000226249.1	RP11-307P5.2	0h	2h	0	0	1	1	1	newly_synthesized_RNA
ENSG00000230205.1	RP11-631F7.2	0h	2h	0	0	1	1	1	newly_synthesized_RNA
ENSG00000224658.1	RP11-631F7.1	0h	2h	0.364166	0.154855	2.26967	0.581165	1	newly_synthesized_RNA
ENSG00000215223.3	CYP51P3	2h	0h	0.413485	0.225733	1.79646	0.555379	1	newly_synthesized_RNA
ENSG00000217824.1	SNRPEP6	0h	2h	0	0	1	1	1	newly_synthesized_RNA
ENSG00000227660.1	RP11-162J8.2	0h	2h	0	0	1	1	1	newly_synthesized_RNA
ENSG00000055208.13	TAB2	0h	2h	184.33	176.471	1.04453	0.74403	1	newly_synthesized_RNA
ENSG00000219553.2	RP1-281H8.3	0h	2h	7.17564	5.43256	1.32027	0.652284	1	newly_synthesized_RNA
ENSG00000131013.3	PPIL4	0h	2h	52.8806	51.8487	1.0199	0.8916	1	newly_synthesized_RNA
ENSG00000237502.2	RP1-12G14.6	0h	2h	0	0	1	1	1	newly_synthesized_RNA
ENSG00000233330.1	RP1-12G14.7	0h	2h	0.443244	0.140251	3.01657	0.567266	1	newly_synthesized_RNA
ENSG00000202343.1	SNORA2	2h	0h	0.876282	0.400932	2.15676	0.699491	1	newly_synthesized_RNA
ENSG00000186625.9	KATNA1	2h	0h	32.8052	32.6393	1.00508	0.83799	1	newly_synthesized_RNA
ENSG00000207292.1	Y_RNA	0h	2h	0	0	1	1	1	newly_synthesized_RNA
ENSG00000131023.8	LATS1	0h	2h	159.187	155.786	1.02183	0.759023	1	newly_synthesized_RNA
ENSG00000120253.9	NUP43	2h	0h	44.3662	43.6638	1.01608	0.644343	1	newly_synthesized_RNA
ENSG00000219433.2	RP11-350J20.4	0h	2h	1.21781	1.04528	1.16349	0.973293	1	newly_synthesized_RNA
ENSG00000273132.1	RP11-350J20.12	0h	2h	0	0	1	1	1	newly_synthesized_RNA
ENSG00000268592.2	RP11-244K5.8	0h	2h	2.52231	2.37286	1.06272	0.840919	1	newly_synthesized_RNA
ENSG00000223701.3	RAET1E-AS1	0h	2h	0	0	1	1	1	newly_synthesized_RNA
ENSG00000216906.2	RP11-350J20.9	0h	2h	0	0	1	1	1	newly_synthesized_RNA
ENSG00000216621.4	RP11-244K5.6	0h	2h	0	0	1	1	1	newly_synthesized_RNA
ENSG00000131015.4	ULBP2	0h	2h	0.44015	0.202527	2.11808	0.970552	1	newly_synthesized_RNA
ENSG00000155918.3	RAET1L	0h	2h	0	0	1	1	1	newly_synthesized_RNA
ENSG00000213091.2	PHBP1	0h	2h	0	0	1	1	1	newly_synthesized_RNA
ENSG00000131019.6	ULBP3	2h	0h	0.0888268	0	9.88268	1	1	newly_synthesized_RNA
ENSG00000219622.1	RP11-291C6.1	0h	2h	0	0	1	1	1	newly_synthesized_RNA
ENSG00000120278.10	PLEKHG1	2h	0h	2.88005	2.61184	1.1023	0.709038	1	newly_synthesized_RNA
ENSG00000224029.1	RP11-136K14.2	0h	2h	0	0	1	1	1	newly_synthesized_RNA
ENSG00000226599.1	RP11-136K14.3	0h	2h	0	0	1	1	1	newly_synthesized_RNA
ENSG00000218996.1	RP1-99E18.2	2h	0h	1.57141	0.940198	1.6643	0.543765	1	newly_synthesized_RNA
ENSG00000223598.1	RP1-292B18.4	0h	2h	1.27921	0.912897	1.39692	0.939843	1	newly_synthesized_RNA
ENSG00000219747.1	RP1-292B18.1	2h	0h	0.441286	0.310593	1.40766	0.976608	1	newly_synthesized_RNA
ENSG00000252487.1	RNY4P20	0h	2h	0	0	1	1	1	newly_synthesized_RNA
ENSG00000223039.1	RN7SKP268	0h	2h	0	0	1	1	1	newly_synthesized_RNA
ENSG00000252615.1	Y_RNA	0h	2h	0	0	1	1	1	newly_synthesized_RNA
ENSG00000155906.12	RMND1	2h	0h	37.7785	37.2057	1.01539	0.59283	1	newly_synthesized_RNA
ENSG00000146476.6	C6orf211	2h	0h	25.3629	22.4546	1.12946	0.517655	1	newly_synthesized_RNA
ENSG00000233823.1	RP3-443C4.2	0h	2h	0	0	1	1	1	newly_synthesized_RNA
ENSG00000234577.1	SYNE1-AS1	0h	2h	0	0	1	1	1	newly_synthesized_RNA
ENSG00000218792.2	HSPD1P16	0h	2h	0	0	1	1	1	newly_synthesized_RNA
ENSG00000146469.8	VIP	0h	2h	0	0	1	1	1	newly_synthesized_RNA
ENSG00000217372.2	TUBB4BP7	0h	2h	0	0	1	1	1	newly_synthesized_RNA
ENSG00000218426.5	RP11-475C16.1	0h	2h	1.53052	1.04755	1.45669	0.807172	1	newly_synthesized_RNA
ENSG00000237312.1	RP11-475C16.2	0h	2h	0	0	1	1	1	newly_synthesized_RNA
ENSG00000217160.2	RP11-331O9.1	0h	2h	0	0	1	1	1	newly_synthesized_RNA
ENSG00000218776.4	RP11-331O9.3	2h	0h	3.38546	3.33562	1.0149	0.98085	1	newly_synthesized_RNA
ENSG00000217044.1	RP11-331O9.4	2h	0h	2.3376	1.83224	1.27432	0.675387	1	newly_synthesized_RNA
ENSG00000216713.1	MTND4P13	2h	0h	0.266091	0.127505	2.00786	0.517774	1	newly_synthesized_RNA
ENSG00000217085.2	HMGB3P19	0h	2h	0	0	1	1	1	newly_synthesized_RNA
ENSG00000074706.9	IPCEF1	2h	0h	2.29729	2.26946	1.01221	0.711587	1	newly_synthesized_RNA
ENSG00000237593.1	RP11-317B3.2	0h	2h	0	0	1	1	1	newly_synthesized_RNA
ENSG00000220181.1	RP11-486M3.2	0h	2h	0	0	1	1	1	newly_synthesized_RNA
ENSG00000205625.2	RP11-15G8.1	0h	2h	0	0	1	1	1	newly_synthesized_RNA
ENSG00000213079.5	SCAF8	0h	2h	235.911	229.764	1.02675	0.53957	1	newly_synthesized_RNA
ENSG00000200594.1	RNU6-824P	0h	2h	0	0	1	1	1	newly_synthesized_RNA
ENSG00000264814.1	MIR1273C	0h	2h	0	0	1	1	1	newly_synthesized_RNA
ENSG00000074771.3	NOX3	0h	2h	0	0	1	1	1	newly_synthesized_RNA
ENSG00000227360.1	RP11-518I13.1	0h	2h	0	0	1	1	1	newly_synthesized_RNA
ENSG00000220347.1	RP11-230C9.1	0h	2h	0	0	1	1	1	newly_synthesized_RNA
ENSG00000271265.1	RP11-230C9.4	2h	0h	0.461882	0.107108	4.02945	0.548341	1	newly_synthesized_RNA
ENSG00000271551.1	RP11-230C9.2	2h	0h	0.815026	0.613573	1.32306	0.660723	1	newly_synthesized_RNA
ENSG00000049618.17	ARID1B	0h	2h	329.94	329.344	1.00181	0.931561	1	newly_synthesized_RNA
ENSG00000215712.6	TMEM242	2h	0h	35.1726	33.3912	1.05333	0.514106	1	newly_synthesized_RNA
ENSG00000213078.3	RP5-933K21.2	0h	2h	0	0	1	1	1	newly_synthesized_RNA
ENSG00000229502.1	RP11-52J3.2	0h	2h	0	0	1	1	1	newly_synthesized_RNA
ENSG00000236324.1	RP3-403L10.3	0h	2h	0	0	1	1	1	newly_synthesized_RNA
ENSG00000233496.1	SYNJ2-IT1	0h	2h	0	0	1	1	1	newly_synthesized_RNA
ENSG00000272047.1	GTF2H5	2h	0h	19.1561	17.6742	1.0838	0.547412	1	newly_synthesized_RNA
ENSG00000188451.7	SRP72P2	0h	2h	0.192526	0.183113	1.04874	0.996599	1	newly_synthesized_RNA
ENSG00000236537.1	RP11-732M18.3	0h	2h	20.4858	19.5822	1.04612	0.857987	1	newly_synthesized_RNA
ENSG00000130338.8	TULP4	0h	2h	128.787	126.326	1.01947	0.74767	1	newly_synthesized_RNA
ENSG00000243373.2	RN7SL173P	0h	2h	0.128996	0.124597	1.03269	0.945628	1	newly_synthesized_RNA
ENSG00000219188.1	CACYBPP3	0h	2h	0	0	1	1	1	newly_synthesized_RNA
ENSG00000218226.1	TATDN2P2	2h	0h	0.361694	0.19992	1.77065	0.540601	1	newly_synthesized_RNA
ENSG00000164674.11	SYTL3	0h	2h	5.02135	4.26945	1.1757	0.857689	1	newly_synthesized_RNA
ENSG00000219249.2	AMZ2P2	0h	2h	0	0	1	1	1	newly_synthesized_RNA
ENSG00000265558.1	MIR3918	0h	2h	0	0	1	1	1	newly_synthesized_RNA
ENSG00000233893.1	EZR-AS1	0h	2h	0	0	1	1	1	newly_synthesized_RNA
ENSG00000164691.12	TAGAP	0h	2h	0	0	1	1	1	newly_synthesized_RNA
ENSG00000224478.1	RP11-13P5.1	0h	2h	0	0	1	1	1	newly_synthesized_RNA
ENSG00000233682.2	RP11-13P5.2	0h	2h	0	0	1	1	1	newly_synthesized_RNA
ENSG00000164694.12	FNDC1	2h	0h	0.277714	0.126891	2.10177	0.528179	1	newly_synthesized_RNA
ENSG00000235086.1	FNDC1-IT1	0h	2h	0	0	1	1	1	newly_synthesized_RNA
ENSG00000234777.1	RP11-125D12.2	0h	2h	0	0	1	1	1	newly_synthesized_RNA
ENSG00000216480.2	RP3-393E18.1	0h	2h	0.376144	0.328535	1.14063	0.993884	1	newly_synthesized_RNA
ENSG00000237927.1	RP3-393E18.2	0h	2h	0	0	1	1	1	newly_synthesized_RNA
ENSG00000220305.1	HNRNPH1P1	0h	2h	0	0	1	1	1	newly_synthesized_RNA
ENSG00000251988.1	RNU4ATAC18P	2h	0h	0.062388	0	7.2388	1	1	newly_synthesized_RNA
ENSG00000120437.7	ACAT2	2h	0h	23.7729	23.1329	1.02765	0.88893	1	newly_synthesized_RNA
ENSG00000207392.1	SNORA20	0h	2h	0.504932	0.486393	1.03735	0.961693	1	newly_synthesized_RNA
ENSG00000112110.5	MRPL18	0h	2h	50.7167	50.4502	1.00528	0.925415	1	newly_synthesized_RNA
ENSG00000268257.2	AIRN	0h	2h	0	0	1	1	1	newly_synthesized_RNA
ENSG00000175003.8	SLC22A1	0h	2h	1.19744	1.08033	1.10741	0.821355	1	newly_synthesized_RNA
ENSG00000230234.1	RP1-276N6.2	0h	2h	0	0	1	1	1	newly_synthesized_RNA
ENSG00000213071.6	LPAL2	2h	0h	4.29056	3.54478	1.2098	0.625543	1	newly_synthesized_RNA
ENSG00000243831.1	RP1-81D8.4	0h	2h	0	0	1	1	1	newly_synthesized_RNA
ENSG00000224371.1	RP11-235G24.1	0h	2h	0	0	1	1	1	newly_synthesized_RNA
ENSG00000220913.1	RP11-235G24.2	0h	2h	0	0	1	1	1	newly_synthesized_RNA
ENSG00000227913.1	KRT8P44	0h	2h	0	0	1	1	1	newly_synthesized_RNA
ENSG00000217557.1	RP11-157L10.1	0h	2h	0	0	1	1	1	newly_synthesized_RNA
ENSG00000217514.1	RP3-495O10.1	0h	2h	0.0916417	0	10.1642	1	1	newly_synthesized_RNA
ENSG00000270419.1	CAHM	2h	0h	1.11675	0.78376	1.41951	0.519993	1	newly_synthesized_RNA
ENSG00000228692.2	RP5-826L7.1	0h	2h	0	0	1	1	1	newly_synthesized_RNA
ENSG00000260422.1	RP1-155D22.2	0h	2h	0	0	1	1	1	newly_synthesized_RNA
ENSG00000227455.2	RP11-300M24.1	0h	2h	0	0	1	1	1	newly_synthesized_RNA
ENSG00000112539.10	C6orf118	0h	2h	0	0	1	1	1	newly_synthesized_RNA
ENSG00000206681.1	RNU6-730P	0h	2h	0	0	1	1	1	newly_synthesized_RNA
ENSG00000236627.1	RP11-252P19.1	0h	2h	0	0	1	1	1	newly_synthesized_RNA
ENSG00000252196.1	AL590482.1	0h	2h	0.110785	0.109548	1.01035	0.90515	1	newly_synthesized_RNA
ENSG00000231297.2	SNORD45	0h	2h	0.614375	0.498037	1.22899	0.992306	1	newly_synthesized_RNA
ENSG00000164458.5	T	0h	2h	0	0	1	1	1	newly_synthesized_RNA
ENSG00000201292.1	RNU6-153P	0h	2h	0	0	1	1	1	newly_synthesized_RNA
ENSG00000233365.1	RP4-655C5.4	0h	2h	0	0	1	1	1	newly_synthesized_RNA
ENSG00000176381.4	PRR18	0h	2h	0	0	1	1	1	newly_synthesized_RNA
ENSG00000233231.1	HNRNPA1P49	0h	2h	0	0	1	1	1	newly_synthesized_RNA
ENSG00000060762.14	MPC1	0h	2h	2.94834	2.69242	1.0947	0.874463	1	newly_synthesized_RNA
ENSG00000071242.7	RPS6KA2	0h	2h	4.89211	4.34645	1.12525	0.80104	1	newly_synthesized_RNA
ENSG00000232082.1	RPS6KA2-IT1	0h	2h	0	0	1	1	1	newly_synthesized_RNA
ENSG00000269048.1	Z98049.1	0h	2h	0	0	1	1	1	newly_synthesized_RNA
ENSG00000235272.1	FAM103A2P	2h	0h	0.439475	0.346372	1.26125	0.53509	1	newly_synthesized_RNA
ENSG00000235008.1	RP3-497J21.1	0h	2h	0	0	1	1	1	newly_synthesized_RNA
ENSG00000197146.2	AL133458.1	0h	2h	0	0	1	1	1	newly_synthesized_RNA
ENSG00000166984.7	TCP10L2	0h	2h	0.204696	0.124597	1.59511	0.992392	1	newly_synthesized_RNA
ENSG00000112494.5	UNC93A	0h	2h	0	0	1	1	1	newly_synthesized_RNA
ENSG00000120440.9	TTLL2	0h	2h	0	0	1	1	1	newly_synthesized_RNA
ENSG00000272549.1	RP11-351J23.2	0h	2h	0	0	1	1	1	newly_synthesized_RNA
ENSG00000203688.4	RP11-351J23.1	0h	2h	0	0	1	1	1	newly_synthesized_RNA
ENSG00000213065.2	RP3-431P23.2	0h	2h	0	0	1	1	1	newly_synthesized_RNA
ENSG00000269155.1	AL009178.1	0h	2h	0	0	1	1	1	newly_synthesized_RNA
ENSG00000198221.7	MLLT4-AS1	2h	0h	0.167921	0.111097	1.46925	0.967713	1	newly_synthesized_RNA
ENSG00000235994.4	RP3-470B24.5	0h	2h	0	0	1	1	1	newly_synthesized_RNA
ENSG00000228361.2	RP11-503C24.3	0h	2h	0	0	1	1	1	newly_synthesized_RNA
ENSG00000234647.1	RP11-503C24.4	0h	2h	0	0	1	1	1	newly_synthesized_RNA
ENSG00000230711.2	CTAGE13P	0h	2h	0	0	1	1	1	newly_synthesized_RNA
ENSG00000224417.2	RP11-503C24.6	0h	2h	2.03792	1.5837	1.28501	0.527963	1	newly_synthesized_RNA
ENSG00000260771.1	RP1-39J2.1	0h	2h	0	0	1	1	1	newly_synthesized_RNA
ENSG00000112562.14	SMOC2	2h	0h	1.01182	0.949985	1.06441	0.983979	1	newly_synthesized_RNA
ENSG00000235815.1	RP1-125N5.2	0h	2h	0	0	1	1	1	newly_synthesized_RNA
ENSG00000225879.1	RP3-495K2.3	0h	2h	0	0	1	1	1	newly_synthesized_RNA
ENSG00000229720.1	RP3-495K2.2	0h	2h	0	0	1	1	1	newly_synthesized_RNA
ENSG00000234519.1	RP3-495K2.1	0h	2h	0	0	1	1	1	newly_synthesized_RNA
ENSG00000261039.1	RP11-417E7.2	0h	2h	0	0	1	1	1	newly_synthesized_RNA
ENSG00000186340.10	THBS2	0h	2h	0	0	1	1	1	newly_synthesized_RNA
ENSG00000224999.1	XXyac-YX65C7_A.4	0h	2h	0	0	1	1	1	newly_synthesized_RNA
ENSG00000226194.1	RP1-137D17.1	0h	2h	0	0	1	1	1	newly_synthesized_RNA
ENSG00000184465.11	WDR27	0h	2h	43.5374	42.5086	1.0242	0.653633	1	newly_synthesized_RNA
ENSG00000232640.1	RP1-266L20.2	0h	2h	0	0	1	1	1	newly_synthesized_RNA
ENSG00000130023.11	ERMARD	0h	2h	9.22295	8.51829	1.08263	0.705629	1	newly_synthesized_RNA
ENSG00000266896.1	RP1-266L20.9	2h	0h	0.932698	0.531021	1.74244	0.988414	1	newly_synthesized_RNA
ENSG00000236173.1	RP1-182D15.2	0h	2h	0	0	1	1	1	newly_synthesized_RNA
ENSG00000273100.1	RP11-302L19.3	0h	2h	0	0	1	1	1	newly_synthesized_RNA
ENSG00000218716.1	RPL12P23	0h	2h	0	0	1	1	1	newly_synthesized_RNA
ENSG00000230960.1	RP5-1086L22.1	0h	2h	0	0	1	1	1	newly_synthesized_RNA
ENSG00000266245.1	MIR4644	0h	2h	0	0	1	1	1	newly_synthesized_RNA
ENSG00000261003.1	RP1-140C12.2	2h	0h	0.0797798	0	8.97798	1	1	newly_synthesized_RNA
ENSG00000112592.8	TBP	2h	0h	36.9604	34.9712	1.05687	0.730595	1	newly_synthesized_RNA
ENSG00000177706.8	FAM20C	0h	2h	31.1377	29.4007	1.05906	0.918766	1	newly_synthesized_RNA
ENSG00000249852.1	AC145676.2	0h	2h	0	0	1	1	1	newly_synthesized_RNA
ENSG00000269396.1	AC187652.1	0h	2h	0	0	1	1	1	newly_synthesized_RNA
ENSG00000249574.1	AC226118.1	0h	2h	0	0	1	1	1	newly_synthesized_RNA
ENSG00000237181.1	AC147651.4	2h	0h	0.0827651	0	9.27651	1	1	newly_synthesized_RNA
ENSG00000164818.11	HEATR2	0h	2h	62.8581	62.6851	1.00276	0.767934	1	newly_synthesized_RNA
ENSG00000164828.13	SUN1	2h	0h	52.4665	51.4883	1.01899	0.711831	1	newly_synthesized_RNA
ENSG00000273151.1	RP11-449P15.2	2h	0h	0.284564	0.100144	2.67435	0.555325	1	newly_synthesized_RNA
ENSG00000073067.9	CYP2W1	0h	2h	0	0	1	1	1	newly_synthesized_RNA
ENSG00000146540.10	C7orf50	0h	2h	52.2292	52.1783	1.00097	0.750844	1	newly_synthesized_RNA
ENSG00000164849.7	GPR146	2h	0h	1.56878	1.56413	1.00295	0.64659	1	newly_synthesized_RNA
ENSG00000257607.1	RP11-449P15.1	0h	2h	0.0571856	0	6.71856	1	1	newly_synthesized_RNA
ENSG00000224079.1	AC091729.7	0h	2h	0	0	1	1	1	newly_synthesized_RNA
ENSG00000226291.1	AC091729.8	0h	2h	0	0	1	1	1	newly_synthesized_RNA
ENSG00000164850.10	GPER1	2h	0h	0.587526	0.269744	2.13597	0.644666	1	newly_synthesized_RNA
ENSG00000164853.8	UNCX	0h	2h	0	0	1	1	1	newly_synthesized_RNA
ENSG00000233082.1	AC073094.4	0h	2h	0	0	1	1	1	newly_synthesized_RNA
ENSG00000164877.14	MICALL2	2h	0h	4.44253	4.37523	1.01535	0.529511	1	newly_synthesized_RNA
ENSG00000225981.1	AC102953.4	0h	2h	0	0	1	1	1	newly_synthesized_RNA
ENSG00000231927.1	AC102953.6	0h	2h	0	0	1	1	1	newly_synthesized_RNA
ENSG00000256005.1	AC093734.1	0h	2h	0	0	1	1	1	newly_synthesized_RNA
ENSG00000234977.1	AC074389.7	0h	2h	0	0	1	1	1	newly_synthesized_RNA
ENSG00000236081.1	AC074389.9	0h	2h	0	0	1	1	1	newly_synthesized_RNA
ENSG00000122687.13	FTSJ2	0h	2h	134.497	132.869	1.01225	0.877293	1	newly_synthesized_RNA
ENSG00000271098.1	RP5-1125K23.1	0h	2h	0	0	1	1	1	newly_synthesized_RNA
ENSG00000236734.2	GRIFIN	0h	2h	0	0	1	1	1	newly_synthesized_RNA
ENSG00000106003.8	LFNG	2h	0h	11.5304	10.9162	1.05621	0.754242	1	newly_synthesized_RNA
ENSG00000146535.9	GNA12	0h	2h	119.912	114.815	1.04439	0.623572	1	newly_synthesized_RNA
ENSG00000231357.1	AC006028.11	2h	0h	0.397704	0.191606	2.02228	0.542378	1	newly_synthesized_RNA
ENSG00000198286.5	CARD11	0h	2h	2.54976	2.10573	1.20987	0.824612	1	newly_synthesized_RNA
ENSG00000237286.1	AC004906.3	0h	2h	0	0	1	1	1	newly_synthesized_RNA
ENSG00000228334.1	AC024028.1	0h	2h	0	0	1	1	1	newly_synthesized_RNA
ENSG00000231892.1	AC073316.2	0h	2h	0	0	1	1	1	newly_synthesized_RNA
ENSG00000242802.2	AP5Z1	2h	0h	8.90016	7.61046	1.16924	0.522215	1	newly_synthesized_RNA
ENSG00000206895.1	Y_RNA	0h	2h	0	0	1	1	1	newly_synthesized_RNA
ENSG00000213935.3	AC092610.12	0h	2h	0.696012	0.584876	1.18682	0.995936	1	newly_synthesized_RNA
ENSG00000136297.10	MMD2	0h	2h	1.2621	1.16972	1.07832	0.787166	1	newly_synthesized_RNA
ENSG00000196204.7	RNF216P1	0h	2h	102.663	99.5733	1.03102	0.869811	1	newly_synthesized_RNA
ENSG00000270822.1	RP11-730B22.1	0h	2h	0	0	1	1	1	newly_synthesized_RNA
ENSG00000273313.1	RBAKDN	0h	2h	0	0	1	1	1	newly_synthesized_RNA
ENSG00000241269.1	AC093620.5	0h	2h	0	0	1	1	1	newly_synthesized_RNA
ENSG00000188365.3	AC092171.2	0h	2h	0	0	1	1	1	newly_synthesized_RNA
ENSG00000234432.3	RP11-1275H24.1	0h	2h	0	0	1	1	1	newly_synthesized_RNA
ENSG00000230733.2	AC092171.4	2h	0h	0.188211	0.1604	1.16321	0.997167	1	newly_synthesized_RNA
ENSG00000075624.9	ACTB	0h	2h	410.998	406.845	1.01021	0.759697	1	newly_synthesized_RNA
ENSG00000228974.4	AC006483.5	0h	2h	0	0	1	1	1	newly_synthesized_RNA
ENSG00000265040.1	RN7SL556P	0h	2h	0	0	1	1	1	newly_synthesized_RNA
ENSG00000122674.8	CCZ1	0h	2h	22.2146	21.4979	1.03332	0.838801	1	newly_synthesized_RNA
ENSG00000122512.10	PMS2	0h	2h	22.9626	21.5939	1.06335	0.887636	1	newly_synthesized_RNA
ENSG00000086232.8	EIF2AK1	0h	2h	87.9131	83.1301	1.05753	0.555437	1	newly_synthesized_RNA
ENSG00000240718.2	RN7SL851P	0h	2h	0.292429	0.194708	1.47737	0.945986	1	newly_synthesized_RNA
ENSG00000164535.10	DAGLB	0h	2h	26.2021	25.2701	1.03687	0.786721	1	newly_synthesized_RNA
ENSG00000231359.3	AC072052.7	0h	2h	0	0	1	1	1	newly_synthesized_RNA
ENSG00000232581.1	AC079742.4	2h	0h	1.44846	1.32231	1.09468	0.74043	1	newly_synthesized_RNA
ENSG00000228010.1	AC073343.13	2h	0h	0.951558	0.947393	1.00435	0.73634	1	newly_synthesized_RNA
ENSG00000198580.6	AC073343.1	0h	2h	0	0	1	1	1	newly_synthesized_RNA
ENSG00000265245.1	AC073343.2	0h	2h	0	0	1	1	1	newly_synthesized_RNA
ENSG00000169402.11	RSPH10B2	0h	2h	0	0	1	1	1	newly_synthesized_RNA
ENSG00000146574.11	CCZ1B	2h	0h	10.1816	9.76076	1.04308	0.828659	1	newly_synthesized_RNA
ENSG00000155070.7	UNC93B2	0h	2h	0	0	1	1	1	newly_synthesized_RNA
ENSG00000205897.5	OR7E136P	0h	2h	0	0	1	1	1	newly_synthesized_RNA
ENSG00000250561.2	OR7E59P	0h	2h	0	0	1	1	1	newly_synthesized_RNA
ENSG00000239696.2	RP11-397J20.1	0h	2h	0	0	1	1	1	newly_synthesized_RNA
ENSG00000244167.1	RP4-733B9.1	0h	2h	0	0	1	1	1	newly_synthesized_RNA
ENSG00000230825.1	AC005532.5	0h	2h	5.12831	4.38537	1.16903	0.810849	1	newly_synthesized_RNA
ENSG00000215018.5	COL28A1	2h	0h	1.24945	1.10216	1.13244	0.965707	1	newly_synthesized_RNA
ENSG00000272732.1	RP5-1159O4.2	2h	0h	0.539766	0.530002	1.01808	0.994897	1	newly_synthesized_RNA
ENSG00000272894.1	RP5-1159O4.1	2h	0h	0.531502	0.475358	1.11568	0.660303	1	newly_synthesized_RNA
ENSG00000164654.11	MIOS	0h	2h	83.3056	81.1948	1.02599	0.828492	1	newly_synthesized_RNA
ENSG00000272745.1	RP5-1007H16.1	0h	2h	0.272198	0.109435	2.36277	0.986823	1	newly_synthesized_RNA
ENSG00000106399.7	RPA3	0h	2h	20.9327	19.166	1.09213	0.613219	1	newly_synthesized_RNA
ENSG00000270314.1	GS1-165B14.2	0h	2h	0	0	1	1	1	newly_synthesized_RNA
ENSG00000234718.5	AC007161.5	0h	2h	0	0	1	1	1	newly_synthesized_RNA
ENSG00000269721.1	RPL23AP51	0h	2h	0	0	1	1	1	newly_synthesized_RNA
ENSG00000234141.1	AC009473.1	0h	2h	0	0	1	1	1	newly_synthesized_RNA
ENSG00000003147.13	ICA1	2h	0h	2.5445	2.01941	1.25874	0.553315	1	newly_synthesized_RNA
ENSG00000227719.1	AC006042.6	0h	2h	0	0	1	1	1	newly_synthesized_RNA
ENSG00000229970.3	AC007128.1	2h	0h	2.0158	1.72826	1.16542	0.662512	1	newly_synthesized_RNA
ENSG00000272328.1	RP4-594A5.1	0h	2h	4.44467	3.51072	1.26527	0.508362	1	newly_synthesized_RNA
ENSG00000122584.8	NXPH1	0h	2h	0.81029	0.755705	1.07129	0.993801	1	newly_synthesized_RNA
ENSG00000236748.1	AC009500.2	0h	2h	0	0	1	1	1	newly_synthesized_RNA
ENSG00000233876.2	GAPDHP68	0h	2h	0	0	1	1	1	newly_synthesized_RNA
ENSG00000234710.1	AC060834.3	0h	2h	0	0	1	1	1	newly_synthesized_RNA
ENSG00000229091.2	HSPA8P8	2h	0h	1.05165	0.6977	1.50014	0.733543	1	newly_synthesized_RNA
ENSG00000236414.1	AC004535.2	0h	2h	0	0	1	1	1	newly_synthesized_RNA
ENSG00000230370.1	AC005007.3	0h	2h	0	0	1	1	1	newly_synthesized_RNA
ENSG00000226827.1	NPM1P11	0h	2h	0	0	1	1	1	newly_synthesized_RNA
ENSG00000230435.1	AC004160.4	0h	2h	0	0	1	1	1	newly_synthesized_RNA
ENSG00000146530.7	VWDE	2h	0h	18.4394	18.4185	1.00113	0.714072	1	newly_synthesized_RNA
ENSG00000236048.2	AC013470.6	2h	0h	0.461848	0.266502	1.70649	0.650255	1	newly_synthesized_RNA
ENSG00000203523.3	TAS2R2P	0h	2h	0	0	1	1	1	newly_synthesized_RNA
ENSG00000224667.1	AC013470.8	0h	2h	0.0840211	0	9.40211	1	1	newly_synthesized_RNA
ENSG00000213875.3	AC005019.2	0h	2h	0.814438	0.71348	1.13954	0.991079	1	newly_synthesized_RNA
ENSG00000223445.1	RPL6P21	2h	0h	0.301531	0.154648	1.8921	0.50028	1	newly_synthesized_RNA
ENSG00000136267.9	DGKB	2h	0h	2.56176	2.31978	1.10386	0.696701	1	newly_synthesized_RNA
ENSG00000233167.1	EEF1A1P26	0h	2h	0	0	1	1	1	newly_synthesized_RNA
ENSG00000226323.1	AC006150.1	0h	2h	0	0	1	1	1	newly_synthesized_RNA
ENSG00000106511.5	MEOX2	0h	2h	0	0	1	1	1	newly_synthesized_RNA
ENSG00000225974.1	AC005550.5	0h	2h	0	0	1	1	1	newly_synthesized_RNA
ENSG00000229379.1	AC006041.1	0h	2h	0	0	1	1	1	newly_synthesized_RNA
ENSG00000214960.5	ISPD	2h	0h	18.8543	17.7212	1.0639	0.670286	1	newly_synthesized_RNA
ENSG00000224683.1	RPL36AP29	0h	2h	0	0	1	1	1	newly_synthesized_RNA
ENSG00000229688.3	ISPD-AS1	2h	0h	0.677851	0.538356	1.25439	0.713824	1	newly_synthesized_RNA
ENSG00000272537.1	GS1-166A23.1	0h	2h	0	0	1	1	1	newly_synthesized_RNA
ENSG00000272361.1	GS1-166A23.2	0h	2h	0	0	1	1	1	newly_synthesized_RNA
ENSG00000106524.4	ANKMY2	0h	2h	54.8411	52.9169	1.03636	0.798015	1	newly_synthesized_RNA
ENSG00000106537.7	TSPAN13	2h	0h	18.5299	17.9618	1.03161	0.918389	1	newly_synthesized_RNA
ENSG00000106541.7	AGR2	0h	2h	75.1057	73.5825	1.0207	0.911544	1	newly_synthesized_RNA
ENSG00000270593.1	RP11-455J15.1	0h	2h	0	0	1	1	1	newly_synthesized_RNA
ENSG00000173467.4	AGR3	0h	2h	0	0	1	1	1	newly_synthesized_RNA
ENSG00000227965.1	AC098592.6	0h	2h	0	0	1	1	1	newly_synthesized_RNA
ENSG00000223867.1	AC098592.7	0h	2h	0	0	1	1	1	newly_synthesized_RNA
ENSG00000236318.1	AC019117.1	2h	0h	4.73999	4.67011	1.01493	0.85102	1	newly_synthesized_RNA
ENSG00000236039.1	AC019117.2	2h	0h	1.08763	0.968565	1.12167	0.749006	1	newly_synthesized_RNA
ENSG00000071189.17	SNX13	2h	0h	117.655	115.861	1.01548	0.524616	1	newly_synthesized_RNA
ENSG00000229937.4	PRPS1L1	2h	0h	0.0908413	0	10.0841	1	1	newly_synthesized_RNA
ENSG00000225000.1	AC010082.2	0h	2h	0.258607	0.194708	1.31215	0.576405	1	newly_synthesized_RNA
ENSG00000222164.1	RN7SKP266	0h	2h	0	0	1	1	1	newly_synthesized_RNA
ENSG00000226522.1	AC004744.3	0h	2h	0	0	1	1	1	newly_synthesized_RNA
ENSG00000232492.1	NPM1P13	0h	2h	0	0	1	1	1	newly_synthesized_RNA
ENSG00000122691.8	TWIST1	0h	2h	8.35378	7.39587	1.12934	0.61536	1	newly_synthesized_RNA
ENSG00000236536.1	AC003986.7	0h	2h	0	0	1	1	1	newly_synthesized_RNA
ENSG00000229533.1	AC003986.5	0h	2h	0	0	1	1	1	newly_synthesized_RNA
ENSG00000223838.1	AC007091.1	0h	2h	0.582859	0.315859	1.81937	0.722371	1	newly_synthesized_RNA
ENSG00000237921.2	AC004543.2	0h	2h	0	0	1	1	1	newly_synthesized_RNA
ENSG00000243004.1	AC005062.2	2h	0h	0.512195	0.488998	1.04649	0.962457	1	newly_synthesized_RNA
ENSG00000213860.3	RPL21P75	0h	2h	0	0	1	1	1	newly_synthesized_RNA
ENSG00000183742.8	MACC1	0h	2h	0.822013	0.399986	2.02937	0.535022	1	newly_synthesized_RNA
ENSG00000228598.1	MACC1-AS1	0h	2h	0	0	1	1	1	newly_synthesized_RNA
ENSG00000200753.1	SNORD56	0h	2h	0	0	1	1	1	newly_synthesized_RNA
ENSG00000179460.5	EEF1A1P27	0h	2h	0	0	1	1	1	newly_synthesized_RNA
ENSG00000004846.12	ABCB5	2h	0h	2.79395	2.62995	1.06212	0.714412	1	newly_synthesized_RNA
ENSG00000219451.3	RPL23P8	2h	0h	0.707645	0.654717	1.07963	0.992878	1	newly_synthesized_RNA
ENSG00000232790.2	AC006481.1	2h	0h	4.59925	4.30812	1.06742	0.828503	1	newly_synthesized_RNA
ENSG00000243633.2	RN7SL542P	0h	2h	0	0	1	1	1	newly_synthesized_RNA
ENSG00000225308.2	ASS1P11	0h	2h	0	0	1	1	1	newly_synthesized_RNA
ENSG00000221783.1	MIR1183	0h	2h	0	0	1	1	1	newly_synthesized_RNA
ENSG00000164649.15	CDCA7L	0h	2h	27.1308	27.035	1.00354	0.896314	1	newly_synthesized_RNA
ENSG00000105889.10	STEAP1B	2h	0h	2.90637	2.86338	1.01496	0.581758	1	newly_synthesized_RNA
ENSG00000232759.1	AC002480.3	0h	2h	0	0	1	1	1	newly_synthesized_RNA
ENSG00000225541.1	AC002480.5	0h	2h	0.118403	0.117996	1.00318	0.930901	1	newly_synthesized_RNA
ENSG00000238033.1	AC002480.2	0h	2h	0	0	1	1	1	newly_synthesized_RNA
ENSG00000179428.2	AC073072.5	0h	2h	0	0	1	1	1	newly_synthesized_RNA
ENSG00000136244.7	IL6	0h	2h	0	0	1	1	1	newly_synthesized_RNA
ENSG00000228803.1	AC073072.6	0h	2h	0	0	1	1	1	newly_synthesized_RNA
ENSG00000234513.1	AC073072.7	0h	2h	0	0	1	1	1	newly_synthesized_RNA
ENSG00000228649.4	AC005682.5	0h	2h	34.1728	30.4838	1.12098	0.875473	1	newly_synthesized_RNA
ENSG00000221740.1	SNORD93	0h	2h	0.406245	0.120183	3.19739	0.565112	1	newly_synthesized_RNA
ENSG00000226329.2	AC005682.6	0h	2h	0.41051	0.297555	1.36727	0.713768	1	newly_synthesized_RNA
ENSG00000226279.2	AC005682.7	0h	2h	0	0	1	1	1	newly_synthesized_RNA
ENSG00000235664.1	AC005682.8	2h	0h	4.66913	4.54365	1.02756	0.916345	1	newly_synthesized_RNA
ENSG00000122591.7	FAM126A	2h	0h	48.6745	48.5438	1.00269	0.725585	1	newly_synthesized_RNA
ENSG00000230658.1	KLHL7-AS1	2h	0h	0.9933	0.980211	1.01322	0.981593	1	newly_synthesized_RNA
ENSG00000122550.13	KLHL7	0h	2h	41.0172	38.569	1.06346	0.7326	1	newly_synthesized_RNA
ENSG00000230042.1	AK3P3	2h	0h	0.577964	0.283915	2.00046	0.636632	1	newly_synthesized_RNA
ENSG00000226816.2	AC005082.12	2h	0h	0.238161	0.144938	1.60168	0.508969	1	newly_synthesized_RNA
ENSG00000232627.1	AC021876.4	0h	2h	0	0	1	1	1	newly_synthesized_RNA
ENSG00000212264.1	SNORD65	0h	2h	0	0	1	1	1	newly_synthesized_RNA
ENSG00000236654.2	AC079780.3	0h	2h	0	0	1	1	1	newly_synthesized_RNA
ENSG00000200847.1	Y_RNA	0h	2h	0	0	1	1	1	newly_synthesized_RNA
ENSG00000169193.7	CCDC126	2h	0h	14.3577	14.1661	1.01351	0.843856	1	newly_synthesized_RNA
ENSG00000227436.1	FCF1P1	2h	0h	0.437107	0.24242	1.77128	0.996175	1	newly_synthesized_RNA
ENSG00000196335.8	STK31	2h	0h	0.975177	0.904231	1.0776	0.901832	1	newly_synthesized_RNA
ENSG00000234800.2	PCMTD1P3	0h	2h	0.318884	0.298276	1.06685	0.99048	1	newly_synthesized_RNA
ENSG00000231328.1	AC003087.4	0h	2h	0	0	1	1	1	newly_synthesized_RNA
ENSG00000227930.1	AC009508.1	0h	2h	0	0	1	1	1	newly_synthesized_RNA
ENSG00000228944.1	AC004485.3	2h	0h	0.239232	0.223871	1.06568	0.997149	1	newly_synthesized_RNA
ENSG00000271096.1	CTA-298G8.1	0h	2h	0	0	1	1	1	newly_synthesized_RNA
ENSG00000271330.1	CTA-298G8.2	0h	2h	0	0	1	1	1	newly_synthesized_RNA
ENSG00000234999.1	AC004016.2	0h	2h	0.177805	0.14977	1.17547	0.995118	1	newly_synthesized_RNA
ENSG00000153790.7	C7orf31	2h	0h	7.59621	7.4303	1.0223	0.645786	1	newly_synthesized_RNA
ENSG00000213798.3	AC004129.9	0h	2h	0	0	1	1	1	newly_synthesized_RNA
ENSG00000105954.2	NPVF	0h	2h	0	0	1	1	1	newly_synthesized_RNA
ENSG00000233824.1	AC003985.1	0h	2h	0	0	1	1	1	newly_synthesized_RNA
ENSG00000260951.1	RP5-978I12.1	0h	2h	0	0	1	1	1	newly_synthesized_RNA
ENSG00000223561.2	AC003090.1	2h	0h	0.331118	0.174245	1.85143	0.520813	1	newly_synthesized_RNA
ENSG00000050344.8	NFE2L3	2h	0h	24.3579	22.9012	1.06358	0.507346	1	newly_synthesized_RNA
ENSG00000232383.1	AC010677.5	0h	2h	0	0	1	1	1	newly_synthesized_RNA
ENSG00000225792.1	AC004540.4	0h	2h	0	0	1	1	1	newly_synthesized_RNA
ENSG00000214870.4	AC004540.5	0h	2h	0.469783	0.403242	1.16102	0.948966	1	newly_synthesized_RNA
ENSG00000122548.3	KIAA0087	0h	2h	0	0	1	1	1	newly_synthesized_RNA
ENSG00000222004.3	C7orf71	0h	2h	0	0	1	1	1	newly_synthesized_RNA
ENSG00000226059.2	HMGB3P20	0h	2h	0.260055	0.133607	1.88051	0.597959	1	newly_synthesized_RNA
ENSG00000214869.5	TPM3P4	0h	2h	0	0	1	1	1	newly_synthesized_RNA
ENSG00000197576.9	HOXA4	0h	2h	2.11781	1.70163	1.24315	0.99163	1	newly_synthesized_RNA
ENSG00000254369.2	HOXA-AS3	2h	0h	0.583271	0.487267	1.19306	0.657669	1	newly_synthesized_RNA
ENSG00000106004.4	HOXA5	0h	2h	5.78732	5.69664	1.01589	0.884287	1	newly_synthesized_RNA
ENSG00000106006.6	HOXA6	0h	2h	4.44429	3.86464	1.1496	0.779602	1	newly_synthesized_RNA
ENSG00000270182.1	RP1-170O19.21	0h	2h	0.0823225	0	9.23225	1	1	newly_synthesized_RNA
ENSG00000078399.11	HOXA9	2h	0h	0.226454	0.123666	1.76899	0.488937	1	newly_synthesized_RNA
ENSG00000253187.2	HOXA-AS4	2h	0h	0.697318	0.515139	1.34692	0.952223	1	newly_synthesized_RNA
ENSG00000253508.1	RP1-170O19.14	2h	0h	1.25868	1.05876	1.18705	0.986465	1	newly_synthesized_RNA
ENSG00000106031.6	HOXA13	0h	2h	32.7369	31.8284	1.02854	0.914597	1	newly_synthesized_RNA
ENSG00000243766.3	HOTTIP	2h	0h	0.508935	0.293554	1.70953	0.644234	1	newly_synthesized_RNA
ENSG00000253405.1	EVX1-AS	0h	2h	0	0	1	1	1	newly_synthesized_RNA
ENSG00000106038.8	EVX1	0h	2h	0	0	1	1	1	newly_synthesized_RNA
ENSG00000213783.4	RPL35P4	0h	2h	0	0	1	1	1	newly_synthesized_RNA
ENSG00000224322.1	AC004009.3	2h	0h	0.784678	0.633025	1.23584	0.991181	1	newly_synthesized_RNA
ENSG00000233830.2	EIF4HP1	0h	2h	1.45723	1.03235	1.40761	0.638893	1	newly_synthesized_RNA
ENSG00000213781.3	PSMC1P2	0h	2h	0	0	1	1	1	newly_synthesized_RNA
ENSG00000235574.1	AC073150.6	0h	2h	0	0	1	1	1	newly_synthesized_RNA
ENSG00000106049.4	HIBADH	0h	2h	139.737	134.837	1.03634	0.848412	1	newly_synthesized_RNA
ENSG00000229893.1	AC004549.6	0h	2h	0.622391	0.519804	1.19363	0.988665	1	newly_synthesized_RNA
ENSG00000153814.7	JAZF1	0h	2h	104.017	102.507	1.01473	0.952499	1	newly_synthesized_RNA
ENSG00000265382.1	RN7SL365P	0h	2h	0	0	1	1	1	newly_synthesized_RNA
ENSG00000272568.1	CTB-113D17.1	2h	0h	0.148487	0.142095	1.04203	0.986417	1	newly_synthesized_RNA
ENSG00000233517.1	AC005162.5	0h	2h	0	0	1	1	1	newly_synthesized_RNA
ENSG00000106069.16	CHN2	2h	0h	1.34265	1.05218	1.27347	0.555808	1	newly_synthesized_RNA
ENSG00000235669.1	AC004593.3	0h	2h	0	0	1	1	1	newly_synthesized_RNA
ENSG00000223437.1	TMSB4XP3	0h	2h	0	0	1	1	1	newly_synthesized_RNA
ENSG00000227855.3	AC007276.5	0h	2h	2.59408	2.04576	1.26672	0.849614	1	newly_synthesized_RNA
ENSG00000227014.1	AC007285.6	0h	2h	1.78813	1.6652	1.07339	0.825877	1	newly_synthesized_RNA
ENSG00000106080.6	FKBP14	0h	2h	25.1041	20.1918	1.24316	0.801406	1	newly_synthesized_RNA
ENSG00000231519.1	AC007285.7	0h	2h	0	0	1	1	1	newly_synthesized_RNA
ENSG00000106100.6	NOD1	0h	2h	35.2845	33.6745	1.04779	0.759722	1	newly_synthesized_RNA
ENSG00000006625.13	GGCT	2h	0h	58.2682	56.6445	1.02866	0.5178	1	newly_synthesized_RNA
ENSG00000196295.7	AC005154.6	0h	2h	43.1704	42.5186	1.01532	0.986565	1	newly_synthesized_RNA
ENSG00000263683.1	RP4-777O23.1	0h	2h	0	0	1	1	1	newly_synthesized_RNA
ENSG00000106105.9	GARS	0h	2h	105.316	101.762	1.03493	0.878001	1	newly_synthesized_RNA
ENSG00000106113.14	CRHR2	0h	2h	0	0	1	1	1	newly_synthesized_RNA
ENSG00000241644.2	INMT	2h	0h	0.259792	0.252069	1.02947	0.538066	1	newly_synthesized_RNA
ENSG00000254959.2	INMT-FAM188B	0h	2h	23.4791	21.3804	1.09811	0.744127	1	newly_synthesized_RNA
ENSG00000078549.10	ADCYAP1R1	0h	2h	0	0	1	1	1	newly_synthesized_RNA
ENSG00000231418.1	AC006380.3	0h	2h	0	0	1	1	1	newly_synthesized_RNA
ENSG00000106341.6	PPP1R17	0h	2h	0	0	1	1	1	newly_synthesized_RNA
ENSG00000226421.1	SLC25A5P5	0h	2h	0	0	1	1	1	newly_synthesized_RNA
ENSG00000207573.1	MIR550A2	2h	0h	0.304299	0.164374	1.80244	0.554623	1	newly_synthesized_RNA
ENSG00000273014.1	RP11-225B17.2	0h	2h	11.4197	10.6836	1.06884	0.848651	1	newly_synthesized_RNA
ENSG00000272905.1	RP11-265E18.1	2h	0h	1.54946	1.37547	1.12558	0.991576	1	newly_synthesized_RNA
ENSG00000224573.1	AC083863.5	0h	2h	0	0	1	1	1	newly_synthesized_RNA
ENSG00000122642.6	FKBP9	2h	0h	25.0019	23.9586	1.04353	0.995523	1	newly_synthesized_RNA
ENSG00000252821.1	RNU6-388P	2h	0h	0.338456	0.17734	1.86003	0.556682	1	newly_synthesized_RNA
ENSG00000233219.1	RP11-89N17.3	0h	2h	0	0	1	1	1	newly_synthesized_RNA
ENSG00000197085.7	NPSR1-AS1	2h	0h	2.321	1.8119	1.27944	0.646077	1	newly_synthesized_RNA
ENSG00000214841.1	AC005493.1	0h	2h	0.428957	0.277038	1.52926	0.580928	1	newly_synthesized_RNA
ENSG00000230356.1	NCAPD2P1	0h	2h	0	0	1	1	1	newly_synthesized_RNA
ENSG00000173852.9	DPY19L1	2h	0h	175.995	169.836	1.03626	0.657383	1	newly_synthesized_RNA
ENSG00000236592.4	S100A11P2	0h	2h	0	0	1	1	1	newly_synthesized_RNA
ENSG00000164532.10	TBX20	0h	2h	15.7245	15.0082	1.04769	0.80041	1	newly_synthesized_RNA
ENSG00000235464.1	AC007652.1	0h	2h	0	0	1	1	1	newly_synthesized_RNA
ENSG00000227544.4	AC018647.3	0h	2h	0	0	1	1	1	newly_synthesized_RNA
ENSG00000232736.1	AC007551.2	0h	2h	0	0	1	1	1	newly_synthesized_RNA
ENSG00000221156.1	AC007551.1	0h	2h	0	0	1	1	1	newly_synthesized_RNA
ENSG00000270889.1	RP11-609L3.1	0h	2h	0	0	1	1	1	newly_synthesized_RNA
ENSG00000205745.2	PP13004	0h	2h	0	0	1	1	1	newly_synthesized_RNA
ENSG00000261184.1	RP11-196O2.1	0h	2h	0	0	1	1	1	newly_synthesized_RNA
ENSG00000228815.1	MARK2P13	0h	2h	0	0	1	1	1	newly_synthesized_RNA
ENSG00000201432.1	Y_RNA	0h	2h	0	0	1	1	1	newly_synthesized_RNA
ENSG00000136250.7	AOAH	2h	0h	1.1742	0.663187	1.75909	0.490813	1	newly_synthesized_RNA
ENSG00000272984.1	RP11-85E16.1	0h	2h	0	0	1	1	1	newly_synthesized_RNA
ENSG00000229424.1	AC007349.4	0h	2h	0	0	1	1	1	newly_synthesized_RNA
ENSG00000235728.1	AC007349.5	0h	2h	0	0	1	1	1	newly_synthesized_RNA
ENSG00000155849.11	ELMO1	2h	0h	53.2809	52.171	1.02127	0.631637	1	newly_synthesized_RNA
ENSG00000224101.1	ELMO1-AS1	0h	2h	0	0	1	1	1	newly_synthesized_RNA
ENSG00000224706.1	RPS17P13	0h	2h	0	0	1	1	1	newly_synthesized_RNA
ENSG00000213744.3	RPS10P14	0h	2h	0	0	1	1	1	newly_synthesized_RNA
ENSG00000178503.6	NECAP1P1	0h	2h	0	0	1	1	1	newly_synthesized_RNA
ENSG00000187037.4	GPR141	0h	2h	0.935996	0.604877	1.53851	0.52999	1	newly_synthesized_RNA
ENSG00000225314.1	AC018634.9	0h	2h	0	0	1	1	1	newly_synthesized_RNA
ENSG00000086288.7	NME8	0h	2h	0.33213	0.145919	2.19428	0.57316	1	newly_synthesized_RNA
ENSG00000010270.9	STARD3NL	2h	0h	46.2156	43.0501	1.07352	0.703365	1	newly_synthesized_RNA
ENSG00000211689.2	TRGC1	0h	2h	0	0	1	1	1	newly_synthesized_RNA
ENSG00000231916.1	AC006033.22	0h	2h	0	0	1	1	1	newly_synthesized_RNA
ENSG00000211695.2	TRGV9	0h	2h	0	0	1	1	1	newly_synthesized_RNA
ENSG00000211696.2	TRGV8	0h	2h	0	0	1	1	1	newly_synthesized_RNA
ENSG00000228668.1	TRGV5P	0h	2h	0	0	1	1	1	newly_synthesized_RNA
ENSG00000241756.2	RN7SL83P	0h	2h	0	0	1	1	1	newly_synthesized_RNA
ENSG00000227404.1	KRT8P20	0h	2h	0	0	1	1	1	newly_synthesized_RNA
ENSG00000006715.11	VPS41	0h	2h	84.1818	80.3011	1.04832	0.584798	1	newly_synthesized_RNA
ENSG00000106536.15	POU6F2	0h	2h	2.05775	1.85657	1.10778	0.679559	1	newly_synthesized_RNA
ENSG00000233854.1	POU6F2-AS2	0h	2h	0.320053	0.104699	2.87755	0.995547	1	newly_synthesized_RNA
ENSG00000241127.3	YAE1D1	0h	2h	42.2622	42.1292	1.00316	0.99784	1	newly_synthesized_RNA
ENSG00000006451.3	RALA	0h	2h	108.876	103.249	1.0545	0.658534	1	newly_synthesized_RNA
ENSG00000228554.1	AC004837.5	0h	2h	0	0	1	1	1	newly_synthesized_RNA
ENSG00000252480.1	RNU6-719P	0h	2h	0	0	1	1	1	newly_synthesized_RNA
ENSG00000226220.1	CICP22	0h	2h	0	0	1	1	1	newly_synthesized_RNA
ENSG00000233225.2	AC004987.9	2h	0h	0.322057	0.171536	1.82915	0.517517	1	newly_synthesized_RNA
ENSG00000231198.1	AC004987.10	0h	2h	0	0	1	1	1	newly_synthesized_RNA
ENSG00000175741.4	RWDD4P2	2h	0h	0.531992	0.507181	1.04797	0.952428	1	newly_synthesized_RNA
ENSG00000259826.1	RP11-467D6.1	0h	2h	0.953375	0.842174	1.13049	0.774652	1	newly_synthesized_RNA
ENSG00000168303.6	MPLKIP	0h	2h	68.0627	62.7312	1.08498	0.492704	1	newly_synthesized_RNA
ENSG00000199273.1	Y_RNA	2h	0h	0.998664	0.780972	1.27522	0.518661	1	newly_synthesized_RNA
ENSG00000175600.11	C7orf10	2h	0h	10.4741	9.66483	1.08365	0.577309	1	newly_synthesized_RNA
ENSG00000248711.1	AC006023.8	0h	2h	0.29649	0.17543	1.65285	0.585576	1	newly_synthesized_RNA
ENSG00000203446.2	AC004988.1	0h	2h	0	0	1	1	1	newly_synthesized_RNA
ENSG00000227658.1	AC005160.3	0h	2h	0	0	1	1	1	newly_synthesized_RNA
ENSG00000232458.1	AC005029.1	0h	2h	0	0	1	1	1	newly_synthesized_RNA
ENSG00000224017.1	AC005022.1	0h	2h	0	0	1	1	1	newly_synthesized_RNA
ENSG00000122641.9	INHBA	2h	0h	0.334196	0.139034	2.30952	0.552734	1	newly_synthesized_RNA
ENSG00000224116.2	INHBA-AS1	0h	2h	0	0	1	1	1	newly_synthesized_RNA
ENSG00000106571.8	GLI3	0h	2h	1.86853	1.61602	1.15529	0.992216	1	newly_synthesized_RNA
ENSG00000213721.3	HMGN2P30	0h	2h	0	0	1	1	1	newly_synthesized_RNA
ENSG00000229161.2	TCP1P1	0h	2h	2.11457	1.80793	1.16867	0.85954	1	newly_synthesized_RNA
ENSG00000231539.1	AC010132.10	0h	2h	0	0	1	1	1	newly_synthesized_RNA
ENSG00000256646.3	PSMA2	0h	2h	2.57034	2.53082	1.01556	0.833306	1	newly_synthesized_RNA
ENSG00000234983.1	AC010132.11	0h	2h	0	0	1	1	1	newly_synthesized_RNA
ENSG00000232006.4	AC005537.2	2h	0h	5.81956	5.07496	1.14643	0.543116	1	newly_synthesized_RNA
ENSG00000181211.1	HECW1-IT1	0h	2h	0	0	1	1	1	newly_synthesized_RNA
ENSG00000228680.1	AC004692.4	0h	2h	0	0	1	1	1	newly_synthesized_RNA
ENSG00000213717.3	AC004692.5	0h	2h	0.0901184	0	10.0118	1	1	newly_synthesized_RNA
ENSG00000231638.1	AC011738.4	0h	2h	0	0	1	1	1	newly_synthesized_RNA
ENSG00000106603.13	COA1	2h	0h	252.521	250.661	1.00742	0.603428	1	newly_synthesized_RNA
ENSG00000062582.9	MRPS24	2h	0h	0.858563	0.823444	1.04214	0.656388	1	newly_synthesized_RNA
ENSG00000237972.1	TUBG1P	0h	2h	0	0	1	1	1	newly_synthesized_RNA
ENSG00000214783.5	POLR2J4	2h	0h	49.1748	48.6969	1.00981	0.92647	1	newly_synthesized_RNA
ENSG00000136206.3	SPDYE1	0h	2h	0	0	1	1	1	newly_synthesized_RNA
ENSG00000228903.2	RASA4CP	0h	2h	0	0	1	1	1	newly_synthesized_RNA
ENSG00000235314.1	LINC00957	0h	2h	0.105901	0.104287	1.01412	0.889192	1	newly_synthesized_RNA
ENSG00000122678.10	POLM	0h	2h	9.01424	8.33954	1.08081	0.776304	1	newly_synthesized_RNA
ENSG00000106624.4	AEBP1	0h	2h	0	0	1	1	1	newly_synthesized_RNA
ENSG00000106631.4	MYL7	0h	2h	0	0	1	1	1	newly_synthesized_RNA
ENSG00000106633.11	GCK	0h	2h	0.243235	0.150646	1.57635	0.997213	1	newly_synthesized_RNA
ENSG00000106636.3	YKT6	0h	2h	35.5784	32.4695	1.09572	0.671123	1	newly_synthesized_RNA
ENSG00000146677.6	AC004453.8	0h	2h	3.03587	2.41228	1.25744	0.632565	1	newly_synthesized_RNA
ENSG00000225443.1	AC004938.5	0h	2h	0	0	1	1	1	newly_synthesized_RNA
ENSG00000158604.10	TMED4	2h	0h	57.404	57.1107	1.00513	0.656637	1	newly_synthesized_RNA
ENSG00000271586.1	RP11-52M17.1	0h	2h	0	0	1	1	1	newly_synthesized_RNA
ENSG00000105953.10	OGDH	0h	2h	37.5847	35.5675	1.0567	0.623346	1	newly_synthesized_RNA
ENSG00000122515.10	ZMIZ2	0h	2h	9.14214	8.64695	1.0572	0.859535	1	newly_synthesized_RNA
ENSG00000196262.9	PPIA	2h	0h	119.775	118.213	1.01321	0.723796	1	newly_synthesized_RNA
ENSG00000105968.14	H2AFV	2h	0h	163.079	160.833	1.01397	0.596722	1	newly_synthesized_RNA
ENSG00000272768.1	RP4-673M15.1	0h	2h	1.00416	0.489502	2.03035	0.539131	1	newly_synthesized_RNA
ENSG00000230160.1	AC004854.5	0h	2h	0	0	1	1	1	newly_synthesized_RNA
ENSG00000260997.1	RP4-647J21.1	0h	2h	0	0	1	1	1	newly_synthesized_RNA
ENSG00000136286.10	MYO1G	2h	0h	0.139166	0.119147	1.15501	0.955547	1	newly_synthesized_RNA
ENSG00000232956.4	SNHG15	2h	0h	74.6207	73.146	1.02016	0.539545	1	newly_synthesized_RNA
ENSG00000136274.8	NACAD	0h	2h	0	0	1	1	1	newly_synthesized_RNA
ENSG00000206838.1	SNORA5A	2h	0h	0.22216	0.149789	1.45291	0.958492	1	newly_synthesized_RNA
ENSG00000225537.1	AC073325.1	2h	0h	0.684657	0.489358	1.3911	0.691004	1	newly_synthesized_RNA
ENSG00000164742.10	ADCY1	0h	2h	6.98082	6.73596	1.0363	0.553525	1	newly_synthesized_RNA
ENSG00000251378.1	AC096582.9	0h	2h	0	0	1	1	1	newly_synthesized_RNA
ENSG00000267988.1	AC096582.1	0h	2h	0	0	1	1	1	newly_synthesized_RNA
ENSG00000237471.1	AC073115.6	0h	2h	0.146324	0.112682	1.27422	0.970821	1	newly_synthesized_RNA
ENSG00000239004.1	RNU7-76P	0h	2h	0	0	1	1	1	newly_synthesized_RNA
ENSG00000233952.1	FTLP15	0h	2h	0	0	1	1	1	newly_synthesized_RNA
ENSG00000240355.1	AC004869.3	2h	0h	0.0660996	0	7.60996	1	1	newly_synthesized_RNA
ENSG00000230680.2	AC004869.2	0h	2h	0	0	1	1	1	newly_synthesized_RNA
ENSG00000242948.1	EPS15P1	0h	2h	0	0	1	1	1	newly_synthesized_RNA
ENSG00000232072.1	AC004901.1	2h	0h	0.294183	0.248607	1.17624	0.545548	1	newly_synthesized_RNA
ENSG00000229192.2	AC004870.3	0h	2h	0.307155	0.181337	1.65757	0.56717	1	newly_synthesized_RNA
ENSG00000236078.1	AC095067.1	2h	0h	0.504715	0.383479	1.30811	0.647494	1	newly_synthesized_RNA
ENSG00000146666.4	LINC00525	0h	2h	1.44271	1.2522	1.15093	0.62443	1	newly_synthesized_RNA
ENSG00000158683.3	PKD1L1	2h	0h	2.01031	1.97798	1.01626	0.84706	1	newly_synthesized_RNA
ENSG00000136275.6	C7orf69	0h	2h	0.343698	0.152015	2.18311	0.56705	1	newly_synthesized_RNA
ENSG00000179869.10	ABCA13	2h	0h	1.01361	0.921344	1.09907	0.562029	1	newly_synthesized_RNA
ENSG00000228173.1	AC091770.3	0h	2h	0	0	1	1	1	newly_synthesized_RNA
ENSG00000225705.2	AC004899.3	0h	2h	0	0	1	1	1	newly_synthesized_RNA
ENSG00000229165.1	GDI2P1	0h	2h	0.983035	0.495623	1.96398	0.731785	1	newly_synthesized_RNA
ENSG00000234686.1	AC010971.1	0h	2h	0	0	1	1	1	newly_synthesized_RNA
ENSG00000223893.1	AC096568.3	0h	2h	0	0	1	1	1	newly_synthesized_RNA
ENSG00000228005.1	AC020743.2	0h	2h	0	0	1	1	1	newly_synthesized_RNA
ENSG00000231681.1	AC020743.3	0h	2h	0	0	1	1	1	newly_synthesized_RNA
ENSG00000185811.12	IKZF1	0h	2h	0.0797283	0	8.97283	1	1	newly_synthesized_RNA
ENSG00000200815.1	RNU6-1091P	0h	2h	0	0	1	1	1	newly_synthesized_RNA
ENSG00000132436.7	FIGNL1	0h	2h	107.095	105.034	1.01962	0.953709	1	newly_synthesized_RNA
ENSG00000132437.13	DDC	2h	0h	14.3676	13.5455	1.06064	0.821174	1	newly_synthesized_RNA
ENSG00000228085.1	AC004920.2	0h	2h	0	0	1	1	1	newly_synthesized_RNA
ENSG00000106078.13	COBL	0h	2h	70.1468	66.3478	1.05725	0.609278	1	newly_synthesized_RNA
ENSG00000229403.1	RP4-718N17.2	0h	2h	0	0	1	1	1	newly_synthesized_RNA
ENSG00000234304.2	RP11-398K14.1	0h	2h	0	0	1	1	1	newly_synthesized_RNA
ENSG00000223970.1	RP11-598O8.1	0h	2h	0	0	1	1	1	newly_synthesized_RNA
ENSG00000271194.1	RP11-476O21.1	0h	2h	0	0	1	1	1	newly_synthesized_RNA
ENSG00000234105.1	GS1-278J22.1	0h	2h	0	0	1	1	1	newly_synthesized_RNA
ENSG00000228627.1	GS1-278J22.2	0h	2h	0	0	1	1	1	newly_synthesized_RNA
ENSG00000205628.2	GS1-179L18.1	2h	0h	0.225068	0.113925	1.89686	0.950979	1	newly_synthesized_RNA
ENSG00000238131.1	RP11-806J6.1	0h	2h	0	0	1	1	1	newly_synthesized_RNA
ENSG00000231427.1	RP11-436F9.1	0h	2h	0	0	1	1	1	newly_synthesized_RNA
ENSG00000213673.3	SLC25A5P3	0h	2h	0	0	1	1	1	newly_synthesized_RNA
ENSG00000170419.6	VSTM2A	0h	2h	0	0	1	1	1	newly_synthesized_RNA
ENSG00000200471.1	RNU6-1125P	0h	2h	0	0	1	1	1	newly_synthesized_RNA
ENSG00000224057.1	EGFR-AS1	0h	2h	0	0	1	1	1	newly_synthesized_RNA
ENSG00000237210.1	RP11-339F13.2	0h	2h	0	0	1	1	1	newly_synthesized_RNA
ENSG00000230936.1	RP11-775L16.1	0h	2h	0	0	1	1	1	newly_synthesized_RNA
ENSG00000233977.1	RP11-310H4.2	0h	2h	0	0	1	1	1	newly_synthesized_RNA
ENSG00000235207.1	TUBBP6	0h	2h	0	0	1	1	1	newly_synthesized_RNA
ENSG00000231317.1	RP11-310H4.6	0h	2h	0	0	1	1	1	newly_synthesized_RNA
ENSG00000224971.1	SUMO2P3	0h	2h	0.359599	0.191799	1.83152	0.635969	1	newly_synthesized_RNA
ENSG00000237799.1	CICP11	0h	2h	0	0	1	1	1	newly_synthesized_RNA
ENSG00000226278.1	PSPHP1	0h	2h	0	0	1	1	1	newly_synthesized_RNA
ENSG00000229762.1	RP11-419M24.1	0h	2h	0	0	1	1	1	newly_synthesized_RNA
ENSG00000225018.1	RP11-419M24.5	0h	2h	0	0	1	1	1	newly_synthesized_RNA
ENSG00000227499.1	RP11-419M24.4	0h	2h	0	0	1	1	1	newly_synthesized_RNA
ENSG00000265676.1	RN7SL64P	0h	2h	0	0	1	1	1	newly_synthesized_RNA
ENSG00000146729.5	GBAS	2h	0h	85.3392	85.1229	1.00254	0.725135	1	newly_synthesized_RNA
ENSG00000239789.1	MRPS17	0h	2h	40.0786	38.3171	1.04596	0.63113	1	newly_synthesized_RNA
ENSG00000206603.1	SNORA22	0h	2h	0	0	1	1	1	newly_synthesized_RNA
ENSG00000207168.1	SNORA15	0h	2h	0	0	1	1	1	newly_synthesized_RNA
ENSG00000129103.13	SUMF2	0h	2h	30.5406	29.0451	1.05147	0.816599	1	newly_synthesized_RNA
ENSG00000106153.12	CHCHD2	0h	2h	110.866	110.265	1.00544	0.756959	1	newly_synthesized_RNA
ENSG00000185290.3	NUPR1L	0h	2h	0	0	1	1	1	newly_synthesized_RNA
ENSG00000233028.1	RP4-725G10.4	0h	2h	0	0	1	1	1	newly_synthesized_RNA
ENSG00000224155.2	RP11-700P18.2	2h	0h	0.638941	0.461507	1.37631	0.995562	1	newly_synthesized_RNA
ENSG00000202296.1	RNU6-1335P	0h	2h	0	0	1	1	1	newly_synthesized_RNA
ENSG00000225371.1	CICP8	0h	2h	0	0	1	1	1	newly_synthesized_RNA
ENSG00000232944.1	RP13-492C18.1	0h	2h	0	0	1	1	1	newly_synthesized_RNA
ENSG00000261275.1	RP11-760D2.11	0h	2h	0	0	1	1	1	newly_synthesized_RNA
ENSG00000231504.1	NMD3P2	0h	2h	0	0	1	1	1	newly_synthesized_RNA
ENSG00000234716.1	RP11-760D2.9	0h	2h	0	0	1	1	1	newly_synthesized_RNA
ENSG00000213067.2	RP11-760D2.10	0h	2h	0.444135	0.277898	1.57742	0.712815	1	newly_synthesized_RNA
ENSG00000228303.1	RP11-10F11.2	0h	2h	0	0	1	1	1	newly_synthesized_RNA
ENSG00000233437.1	RP13-580B18.1	0h	2h	0	0	1	1	1	newly_synthesized_RNA
ENSG00000189166.6	TNRC18P3	0h	2h	0	0	1	1	1	newly_synthesized_RNA
ENSG00000214668.4	SLC29A4P1	0h	2h	0	0	1	1	1	newly_synthesized_RNA
ENSG00000225295.1	MTND4P4	0h	2h	0	0	1	1	1	newly_synthesized_RNA
ENSG00000224723.1	GUSBP10	0h	2h	0	0	1	1	1	newly_synthesized_RNA
ENSG00000230764.1	MTND1P4	0h	2h	1.50656	1.30179	1.1561	0.781419	1	newly_synthesized_RNA
ENSG00000237309.1	MTND2P6	0h	2h	0	0	1	1	1	newly_synthesized_RNA
ENSG00000228851.1	RP11-1217F2.10	0h	2h	0	0	1	1	1	newly_synthesized_RNA
ENSG00000227584.1	MTND4P5	2h	0h	0.341273	0.0978614	3.2567	0.531123	1	newly_synthesized_RNA
ENSG00000234089.1	RP11-1217F2.15	0h	2h	0	0	1	1	1	newly_synthesized_RNA
ENSG00000243981.4	RP11-368M16.3	0h	2h	0	0	1	1	1	newly_synthesized_RNA
ENSG00000237639.2	RP11-368M16.5	0h	2h	0	0	1	1	1	newly_synthesized_RNA
ENSG00000236907.1	RP11-548K12.3	0h	2h	0	0	1	1	1	newly_synthesized_RNA
ENSG00000231484.1	RP11-548K12.12	0h	2h	0	0	1	1	1	newly_synthesized_RNA
ENSG00000227148.1	RP11-196D18.1	0h	2h	0.0815022	0	9.15022	1	1	newly_synthesized_RNA
ENSG00000233454.1	RP11-196D18.2	0h	2h	0	0	1	1	1	newly_synthesized_RNA
ENSG00000233782.1	ZNF90P3	0h	2h	0	0	1	1	1	newly_synthesized_RNA
ENSG00000231523.1	RP11-196D18.5	2h	0h	0.435895	0.319907	1.35158	0.993975	1	newly_synthesized_RNA
ENSG00000237572.1	RP11-373D7.1	0h	2h	0	0	1	1	1	newly_synthesized_RNA
ENSG00000244550.1	RP5-905H7.3	0h	2h	0	0	1	1	1	newly_synthesized_RNA
ENSG00000240651.1	SEPT7P4	0h	2h	0	0	1	1	1	newly_synthesized_RNA
ENSG00000185037.9	ZNF733P	0h	2h	0	0	1	1	1	newly_synthesized_RNA
ENSG00000226587.1	RP5-905H7.9	0h	2h	0.0832032	0	9.32032	1	1	newly_synthesized_RNA
ENSG00000236284.1	VN1R31P	0h	2h	0	0	1	1	1	newly_synthesized_RNA
ENSG00000230600.1	RP11-73B2.2	0h	2h	0	0	1	1	1	newly_synthesized_RNA
ENSG00000227305.1	RP11-340I6.3	0h	2h	0	0	1	1	1	newly_synthesized_RNA
ENSG00000164740.5	SEPT7P5	0h	2h	0.0808631	0	9.08631	1	1	newly_synthesized_RNA
ENSG00000214660.6	SLC29A4P2	0h	2h	0	0	1	1	1	newly_synthesized_RNA
ENSG00000223566.1	TNRC18P2	0h	2h	0	0	1	1	1	newly_synthesized_RNA
ENSG00000236574.1	RP11-340I6.4	0h	2h	0	0	1	1	1	newly_synthesized_RNA
ENSG00000225451.1	RP11-340I6.5	0h	2h	0	0	1	1	1	newly_synthesized_RNA
ENSG00000236299.3	RP11-340I6.7	0h	2h	0	0	1	1	1	newly_synthesized_RNA
ENSG00000226581.1	RP11-340I6.8	0h	2h	0	0	1	1	1	newly_synthesized_RNA
ENSG00000226342.1	NMD3P1	0h	2h	0.418763	0.207507	1.97126	0.978674	1	newly_synthesized_RNA
ENSG00000230639.1	VN1R36P	0h	2h	0	0	1	1	1	newly_synthesized_RNA
ENSG00000241149.2	RP11-561N12.2	0h	2h	0	0	1	1	1	newly_synthesized_RNA
ENSG00000257482.3	ZNF727	0h	2h	0	0	1	1	1	newly_synthesized_RNA
ENSG00000223558.1	TRIM60P17	0h	2h	0	0	1	1	1	newly_synthesized_RNA
ENSG00000248704.1	MTND4P2	0h	2h	0	0	1	1	1	newly_synthesized_RNA
ENSG00000230052.1	MTND3P2	0h	2h	0	0	1	1	1	newly_synthesized_RNA
ENSG00000233385.1	RP11-3N2.9	0h	2h	0	0	1	1	1	newly_synthesized_RNA
ENSG00000235646.1	MTND1P2	0h	2h	0	0	1	1	1	newly_synthesized_RNA
ENSG00000229881.1	RP11-321E8.4	0h	2h	0.235426	0.0967511	2.29905	0.987945	1	newly_synthesized_RNA
ENSG00000213644.2	RP11-165H4.3	0h	2h	0	0	1	1	1	newly_synthesized_RNA
ENSG00000223614.1	RP11-468B6.1	0h	2h	0.0532955	0	6.32955	1	1	newly_synthesized_RNA
ENSG00000234444.5	ZNF736	0h	2h	0.449132	0.291035	1.52518	0.680115	1	newly_synthesized_RNA
ENSG00000232727.2	RP11-321E8.1	0h	2h	0.0821087	0	9.21087	1	1	newly_synthesized_RNA
ENSG00000228014.1	RP11-321E8.5	0h	2h	0	0	1	1	1	newly_synthesized_RNA
ENSG00000271550.1	RP11-561N12.7	0h	2h	0	0	1	1	1	newly_synthesized_RNA
ENSG00000182722.5	SEPHS1P1	0h	2h	0	0	1	1	1	newly_synthesized_RNA
ENSG00000213640.3	RP11-797H7.3	0h	2h	0	0	1	1	1	newly_synthesized_RNA
ENSG00000270948.1	RP11-460N20.7	0h	2h	0	0	1	1	1	newly_synthesized_RNA
ENSG00000234585.2	CCT6P3	0h	2h	18.209	16.9227	1.07596	0.699763	1	newly_synthesized_RNA
ENSG00000226002.1	RP11-460N20.5	2h	0h	1.73761	1.64793	1.05409	0.972641	1	newly_synthesized_RNA
ENSG00000200130.1	SNORA63	2h	0h	0.463195	0.456089	1.01525	0.959041	1	newly_synthesized_RNA
ENSG00000231556.1	RSL24D1P3	0h	2h	0	0	1	1	1	newly_synthesized_RNA
ENSG00000232906.1	RP11-746P2.3	2h	0h	0.448675	0.416152	1.07632	0.991954	1	newly_synthesized_RNA
ENSG00000238124.1	RP11-667F9.2	0h	2h	0	0	1	1	1	newly_synthesized_RNA
ENSG00000235421.1	RP11-667F9.1	0h	2h	0	0	1	1	1	newly_synthesized_RNA
ENSG00000206634.1	SNORA22	0h	2h	0.513753	0.267626	1.88654	0.662426	1	newly_synthesized_RNA
ENSG00000169919.12	GUSB	0h	2h	22.2678	21.4122	1.03994	0.588555	1	newly_synthesized_RNA
ENSG00000205596.4	RP5-1132H15.2	2h	0h	0.0823078	0	9.23078	1	1	newly_synthesized_RNA
ENSG00000241258.2	CRCP	0h	2h	75.4929	75.0243	1.00624	0.884647	1	newly_synthesized_RNA
ENSG00000252126.1	RNU6-313P	0h	2h	0	0	1	1	1	newly_synthesized_RNA
ENSG00000222364.1	RNU6-96P	0h	2h	0	0	1	1	1	newly_synthesized_RNA
ENSG00000267941.1	AC008267.1	0h	2h	0	0	1	1	1	newly_synthesized_RNA
ENSG00000244510.1	GS1-124K5.7	2h	0h	0.908	0.678732	1.33288	0.49126	1	newly_synthesized_RNA
ENSG00000223473.1	GS1-124K5.3	2h	0h	1.38606	1.29521	1.06961	0.800786	1	newly_synthesized_RNA
ENSG00000179342.3	GS1-124K5.9	0h	2h	0	0	1	1	1	newly_synthesized_RNA
ENSG00000234500.1	GS1-124K5.10	2h	0h	0.259566	0.217327	1.1858	0.910648	1	newly_synthesized_RNA
ENSG00000229180.4	GS1-124K5.11	2h	0h	18.0872	17.4209	1.03822	0.97586	1	newly_synthesized_RNA
ENSG00000225573.3	RPL35P5	2h	0h	0.897245	0.895299	1.00215	0.987638	1	newly_synthesized_RNA
ENSG00000272831.1	RP11-792A8.4	2h	0h	4.75949	4.72232	1.00785	0.667211	1	newly_synthesized_RNA
ENSG00000230583.2	GTF2IRD1P1	2h	0h	1.12205	1.06501	1.05305	0.687642	1	newly_synthesized_RNA
ENSG00000212568.1	RNU6-1254P	0h	2h	0	0	1	1	1	newly_synthesized_RNA
ENSG00000273142.1	RP11-458F8.4	0h	2h	0.989177	0.802212	1.23019	0.932449	1	newly_synthesized_RNA
ENSG00000179131.7	RP11-458F8.3	0h	2h	0	0	1	1	1	newly_synthesized_RNA
ENSG00000265024.1	AC073089.1	0h	2h	0	0	1	1	1	newly_synthesized_RNA
ENSG00000273448.1	RP11-166O4.6	0h	2h	4.28327	4.22298	1.01424	0.865559	1	newly_synthesized_RNA
ENSG00000235475.1	RP11-166O4.5	2h	0h	4.27983	3.75957	1.13802	0.527924	1	newly_synthesized_RNA
ENSG00000223948.1	RP11-421N10.1	0h	2h	0	0	1	1	1	newly_synthesized_RNA
ENSG00000225209.1	RP11-358M3.1	0h	2h	0	0	1	1	1	newly_synthesized_RNA
ENSG00000232975.1	RP5-945F2.1	0h	2h	0	0	1	1	1	newly_synthesized_RNA
ENSG00000228429.1	RP5-859M6.1	0h	2h	0	0	1	1	1	newly_synthesized_RNA
ENSG00000230654.1	RP11-666G4.2	0h	2h	0	0	1	1	1	newly_synthesized_RNA
ENSG00000229031.1	RP11-666G4.1	0h	2h	6.08413	5.80191	1.04856	0.701337	1	newly_synthesized_RNA
ENSG00000185274.7	WBSCR17	0h	2h	3.47088	3.31106	1.04812	0.85946	1	newly_synthesized_RNA
ENSG00000199940.1	RN7SKP75	0h	2h	0	0	1	1	1	newly_synthesized_RNA
ENSG00000183166.6	CALN1	2h	0h	7.07042	6.50027	1.08758	0.561122	1	newly_synthesized_RNA
ENSG00000270694.1	RP11-535E8.2	0h	2h	0	0	1	1	1	newly_synthesized_RNA
ENSG00000270555.1	RP11-1394O16.1	2h	0h	0.152015	0.123073	1.2175	0.973069	1	newly_synthesized_RNA
ENSG00000201862.1	Y_RNA	0h	2h	0.153683	0.0954148	1.55275	0.900854	1	newly_synthesized_RNA
ENSG00000267985.1	AC005488.1	2h	0h	0.0743595	0	8.43595	1	1	newly_synthesized_RNA
ENSG00000198305.6	SPDYE8P	0h	2h	0	0	1	1	1	newly_synthesized_RNA
ENSG00000182487.8	NCF1B	0h	2h	0	0	1	1	1	newly_synthesized_RNA
ENSG00000214544.3	GTF2IRD2P1	0h	2h	0.869398	0.864363	1.00576	0.923304	1	newly_synthesized_RNA
ENSG00000130305.12	NSUN5	2h	0h	35.1415	31.7145	1.10802	0.50343	1	newly_synthesized_RNA
ENSG00000225005.1	RP11-483G21.3	2h	0h	0.0870822	0	9.70822	1	1	newly_synthesized_RNA
ENSG00000077800.7	FKBP6	0h	2h	0.389454	0.118524	3.10801	0.579461	1	newly_synthesized_RNA
ENSG00000106635.3	BCL7B	0h	2h	47.6214	47.254	1.00777	0.788242	1	newly_synthesized_RNA
ENSG00000106638.11	TBL2	0h	2h	38.2007	36.7388	1.03978	0.622183	1	newly_synthesized_RNA
ENSG00000009950.11	MLXIPL	2h	0h	2.44066	1.86306	1.30837	0.533175	1	newly_synthesized_RNA
ENSG00000176428.5	VPS37D	2h	0h	7.30929	6.38302	1.14489	0.635643	1	newly_synthesized_RNA
ENSG00000176410.7	DNAJC30	0h	2h	18.8306	17.416	1.08118	0.647536	1	newly_synthesized_RNA
ENSG00000071462.7	WBSCR22	2h	0h	54.2632	52.8149	1.02742	0.82982	1	newly_synthesized_RNA
ENSG00000265724.1	MIR4284	0h	2h	0	0	1	1	1	newly_synthesized_RNA
ENSG00000225969.1	LINC00035	0h	2h	0	0	1	1	1	newly_synthesized_RNA
ENSG00000106077.14	ABHD11	0h	2h	10.7708	10.0568	1.07093	0.80836	1	newly_synthesized_RNA
ENSG00000165215.5	CLDN3	0h	2h	4.3158	4.01015	1.07603	0.77215	1	newly_synthesized_RNA
ENSG00000175877.3	WBSCR28	0h	2h	0	0	1	1	1	newly_synthesized_RNA
ENSG00000049540.12	ELN	0h	2h	1.30893	0.668427	1.9441	0.570154	1	newly_synthesized_RNA
ENSG00000232415.1	CTB-51J22.1	0h	2h	0	0	1	1	1	newly_synthesized_RNA
ENSG00000106683.10	LIMK1	0h	2h	36.9133	32.9563	1.12003	0.516153	1	newly_synthesized_RNA
ENSG00000106682.10	EIF4H	0h	2h	37.9587	36.437	1.04175	0.777453	1	newly_synthesized_RNA
ENSG00000207741.1	MIR590	0h	2h	0	0	1	1	1	newly_synthesized_RNA
ENSG00000049541.6	RFC2	0h	2h	45.8379	44.7314	1.02473	0.568423	1	newly_synthesized_RNA
ENSG00000238391.1	RNA5SP233	0h	2h	0	0	1	1	1	newly_synthesized_RNA
ENSG00000252378.1	AC004851.1	0h	2h	0	0	1	1	1	newly_synthesized_RNA
ENSG00000184616.7	AC004166.6	0h	2h	0	0	1	1	1	newly_synthesized_RNA
ENSG00000174374.9	WBSCR16	0h	2h	7.51253	6.15877	1.21945	0.763692	1	newly_synthesized_RNA
ENSG00000174428.12	GTF2IRD2B	0h	2h	4.73297	3.984	1.18752	0.903378	1	newly_synthesized_RNA
ENSG00000165178.8	NCF1C	0h	2h	0	0	1	1	1	newly_synthesized_RNA
ENSG00000205509.3	AC138783.11	0h	2h	0	0	1	1	1	newly_synthesized_RNA
ENSG00000205508.3	AC004878.5	0h	2h	0	0	1	1	1	newly_synthesized_RNA
ENSG00000205506.5	AC004878.6	0h	2h	0	0	1	1	1	newly_synthesized_RNA
ENSG00000198632.7	AC004878.3	0h	2h	0	0	1	1	1	newly_synthesized_RNA
ENSG00000205583.9	STAG3L1	2h	0h	0.632231	0.629918	1.00362	0.671616	1	newly_synthesized_RNA
ENSG00000268891.1	AC006014.1	0h	2h	0	0	1	1	1	newly_synthesized_RNA
ENSG00000146722.7	AC006014.8	0h	2h	0	0	1	1	1	newly_synthesized_RNA
ENSG00000242073.2	AC006014.7	2h	0h	4.26345	4.14709	1.02799	0.892577	1	newly_synthesized_RNA
ENSG00000170092.10	AC018720.10	0h	2h	0	0	1	1	1	newly_synthesized_RNA
ENSG00000219039.2	AC005102.1	0h	2h	0	0	1	1	1	newly_synthesized_RNA
ENSG00000189077.6	TMEM120A	0h	2h	4.74629	4.27938	1.10885	0.981389	1	newly_synthesized_RNA
ENSG00000230882.1	AC005077.14	0h	2h	1.11315	1.08026	1.03016	0.983333	1	newly_synthesized_RNA
ENSG00000241778.1	AC005077.9	0h	2h	0	0	1	1	1	newly_synthesized_RNA
ENSG00000228829.1	AC005077.5	0h	2h	0	0	1	1	1	newly_synthesized_RNA
ENSG00000213548.3	AC005522.6	0h	2h	0	0	1	1	1	newly_synthesized_RNA
ENSG00000250614.1	AC007078.4	0h	2h	0	0	1	1	1	newly_synthesized_RNA
ENSG00000243566.2	UPK3B	2h	0h	14.9839	13.5238	1.10789	0.492166	1	newly_synthesized_RNA
ENSG00000250778.1	AC004980.8	0h	2h	0	0	1	1	1	newly_synthesized_RNA
ENSG00000230305.2	AC004980.9	0h	2h	0.59779	0.243025	2.40209	0.677435	1	newly_synthesized_RNA
ENSG00000185040.11	AC004980.11	0h	2h	0	0	1	1	1	newly_synthesized_RNA
ENSG00000205485.9	AC004980.7	0h	2h	176.708	172.72	1.02308	0.793022	1	newly_synthesized_RNA
ENSG00000214243.3	AC004980.10	0h	2h	0	0	1	1	1	newly_synthesized_RNA
ENSG00000231183.3	AC007003.1	0h	2h	0	0	1	1	1	newly_synthesized_RNA
ENSG00000225703.1	AC005522.7	0h	2h	0	0	1	1	1	newly_synthesized_RNA
ENSG00000186704.8	DTX2P1	0h	2h	8.92873	7.56677	1.17975	0.601284	1	newly_synthesized_RNA
ENSG00000186645.6	SPDYE9P	0h	2h	0	0	1	1	1	newly_synthesized_RNA
ENSG00000233448.2	PMS2P9	0h	2h	0	0	1	1	1	newly_synthesized_RNA
ENSG00000259628.1	RP11-467H10.2	2h	0h	65.8653	63.1826	1.04245	0.814712	1	newly_synthesized_RNA
ENSG00000237815.1	AC007000.11	0h	2h	0	0	1	1	1	newly_synthesized_RNA
ENSG00000225726.1	AC007000.10	0h	2h	0	0	1	1	1	newly_synthesized_RNA
ENSG00000214439.3	FAM185BP	2h	0h	2.84536	2.83784	1.00264	0.925422	1	newly_synthesized_RNA
ENSG00000213542.3	RP11-467H10.1	0h	2h	0	0	1	1	1	newly_synthesized_RNA
ENSG00000135205.10	CCDC146	0h	2h	19.7245	17.3942	1.13389	0.666471	1	newly_synthesized_RNA
ENSG00000127951.5	FGL2	0h	2h	0	0	1	1	1	newly_synthesized_RNA
ENSG00000273341.1	RP5-899E9.1	0h	2h	0	0	1	1	1	newly_synthesized_RNA
ENSG00000222432.1	Y_RNA	2h	0h	0.197205	0.177805	1.1033	0.997167	1	newly_synthesized_RNA
ENSG00000231322.1	RPL13AP17	0h	2h	0	0	1	1	1	newly_synthesized_RNA
ENSG00000251276.1	MAGI2-AS1	0h	2h	0	0	1	1	1	newly_synthesized_RNA
ENSG00000229110.1	AC006355.3	0h	2h	0	0	1	1	1	newly_synthesized_RNA
ENSG00000234456.3	MAGI2-AS3	0h	2h	1.43473	0.993681	1.43944	0.597751	1	newly_synthesized_RNA
ENSG00000226285.1	AC091813.2	0h	2h	0	0	1	1	1	newly_synthesized_RNA
ENSG00000234223.2	AC003988.1	0h	2h	0.244629	0.158485	1.51128	0.995883	1	newly_synthesized_RNA
ENSG00000135218.13	CD36	2h	0h	2.11381	1.66	1.27174	0.494426	1	newly_synthesized_RNA
ENSG00000214415.3	GNAT3	2h	0h	0.421481	0.272584	1.52691	0.614394	1	newly_synthesized_RNA
ENSG00000075223.9	SEMA3C	0h	2h	748.923	735.41	1.01837	0.538743	1	newly_synthesized_RNA
ENSG00000232968.1	AC008163.6	0h	2h	0	0	1	1	1	newly_synthesized_RNA
ENSG00000233491.2	AC010091.1	0h	2h	0	0	1	1	1	newly_synthesized_RNA
ENSG00000019991.11	HGF	0h	2h	1.03382	0.700819	1.46848	0.5313	1	newly_synthesized_RNA
ENSG00000223770.1	MIR1255B1	0h	2h	0	0	1	1	1	newly_synthesized_RNA
ENSG00000213530.3	MTHFD2P5	0h	2h	0.246113	0.118642	1.9909	0.997418	1	newly_synthesized_RNA
ENSG00000186472.15	PCLO	0h	2h	30.5562	30.1883	1.01218	0.900623	1	newly_synthesized_RNA
ENSG00000235503.2	AC079799.2	0h	2h	0	0	1	1	1	newly_synthesized_RNA
ENSG00000227982.1	RPL7P30	0h	2h	0	0	1	1	1	newly_synthesized_RNA
ENSG00000235139.2	AC003984.1	0h	2h	0.447496	0.242923	1.80883	0.803539	1	newly_synthesized_RNA
ENSG00000235243.1	AC093716.1	0h	2h	0	0	1	1	1	newly_synthesized_RNA
ENSG00000229251.2	HNRNPA1P8	2h	0h	0.504589	0.102095	4.59066	0.553272	1	newly_synthesized_RNA
ENSG00000153993.9	SEMA3D	0h	2h	0.646529	0.415534	1.54283	0.986604	1	newly_synthesized_RNA
ENSG00000224059.1	HSPA8P16	2h	0h	0.986598	0.649767	1.51053	0.733916	1	newly_synthesized_RNA
ENSG00000230614.3	AC073958.2	0h	2h	0	0	1	1	1	newly_synthesized_RNA
ENSG00000225128.1	LINC00972	0h	2h	0.0441184	0	5.41184	1	1	newly_synthesized_RNA
ENSG00000236610.1	SOCS5P1	0h	2h	0	0	1	1	1	newly_synthesized_RNA
ENSG00000164659.10	KIAA1324L	0h	2h	0.776729	0.450184	1.7096	0.768678	1	newly_synthesized_RNA
ENSG00000261462.1	CTA-254O6.1	0h	2h	0	0	1	1	1	newly_synthesized_RNA
ENSG00000224046.1	AC005076.5	0h	2h	4.35196	3.70259	1.17491	0.989233	1	newly_synthesized_RNA
ENSG00000005469.7	CROT	0h	2h	29.7873	29.1851	1.02063	0.988948	1	newly_synthesized_RNA
ENSG00000085563.10	ABCB1	0h	2h	1.06234	0.842641	1.25767	0.989477	1	newly_synthesized_RNA
ENSG00000231956.1	HNRNPA1P9	0h	2h	0	0	1	1	1	newly_synthesized_RNA
ENSG00000008277.10	ADAM22	0h	2h	7.78398	7.09106	1.09758	0.949671	1	newly_synthesized_RNA
ENSG00000254003.1	CTB-167B5.1	0h	2h	0	0	1	1	1	newly_synthesized_RNA
ENSG00000264868.1	CTB-167B5.2	0h	2h	0	0	1	1	1	newly_synthesized_RNA
ENSG00000127954.8	STEAP4	0h	2h	0.130111	0.112655	1.14231	0.942468	1	newly_synthesized_RNA
ENSG00000270812.1	CTA-326K9.1	0h	2h	0	0	1	1	1	newly_synthesized_RNA
ENSG00000237709.1	EEF1A1P28	0h	2h	0.582491	0.540673	1.07594	0.711497	1	newly_synthesized_RNA
ENSG00000182348.5	ZNF804B	2h	0h	1.63362	1.42761	1.1433	0.630812	1	newly_synthesized_RNA
ENSG00000227863.2	AC002383.2	0h	2h	0	0	1	1	1	newly_synthesized_RNA
ENSG00000227646.3	STEAP2-AS1	0h	2h	2.11945	1.94883	1.0871	0.854257	1	newly_synthesized_RNA
ENSG00000238358.2	RP5-1121E10.2	0h	2h	0	0	1	1	1	newly_synthesized_RNA
ENSG00000235436.6	DPY19L2P4	0h	2h	0	0	1	1	1	newly_synthesized_RNA
ENSG00000207488.1	Y_RNA	0h	2h	0	0	1	1	1	newly_synthesized_RNA
ENSG00000234459.1	AC002064.4	0h	2h	0	0	1	1	1	newly_synthesized_RNA
ENSG00000105793.11	GTPBP10	0h	2h	86.9296	85.5436	1.0162	0.895693	1	newly_synthesized_RNA
ENSG00000223969.1	AC002456.2	0h	2h	0	0	1	1	1	newly_synthesized_RNA
ENSG00000223584.1	TVP23CP1	0h	2h	0	0	1	1	1	newly_synthesized_RNA
ENSG00000226254.1	PTP4A1P3	0h	2h	0	0	1	1	1	newly_synthesized_RNA
ENSG00000223665.1	CTB-111F10.1	0h	2h	0.0839542	0	9.39542	1	1	newly_synthesized_RNA
ENSG00000240720.3	LRRD1	2h	0h	4.93767	4.67662	1.0557	0.741052	1	newly_synthesized_RNA
ENSG00000001631.10	KRIT1	0h	2h	125.542	123.272	1.01841	0.777995	1	newly_synthesized_RNA
ENSG00000001629.5	ANKIB1	0h	2h	239.063	239.058	1.00002	0.885091	1	newly_synthesized_RNA
ENSG00000230927.2	AC007566.11	0h	2h	0.285736	0.166397	1.67654	0.99766	1	newly_synthesized_RNA
ENSG00000244055.1	AC007566.10	2h	0h	23.4467	22.4309	1.04527	0.513399	1	newly_synthesized_RNA
ENSG00000206763.1	RNU6-10P	0h	2h	0	0	1	1	1	newly_synthesized_RNA
ENSG00000237819.1	AC002454.1	2h	0h	0.938743	0.778701	1.20292	0.976036	1	newly_synthesized_RNA
ENSG00000188175.5	HEPACAM2	0h	2h	0	0	1	1	1	newly_synthesized_RNA
ENSG00000004766.11	CCDC132	0h	2h	64.9031	64.3364	1.00881	0.714288	1	newly_synthesized_RNA
ENSG00000213483.3	NDUFAF4P2	0h	2h	0	0	1	1	1	newly_synthesized_RNA
ENSG00000105829.7	BET1	0h	2h	40.0523	36.806	1.08818	0.548728	1	newly_synthesized_RNA
ENSG00000236861.2	AC006378.2	0h	2h	1.19354	0.899041	1.32396	0.774718	1	newly_synthesized_RNA
ENSG00000164692.13	COL1A2	0h	2h	0	0	1	1	1	newly_synthesized_RNA
ENSG00000214342.2	ATP5F1P2	0h	2h	0	0	1	1	1	newly_synthesized_RNA
ENSG00000231153.1	AC002429.4	0h	2h	0	0	1	1	1	newly_synthesized_RNA
ENSG00000201607.1	RNU4-16P	0h	2h	0.197036	0.107985	1.75477	0.910998	1	newly_synthesized_RNA
ENSG00000005421.4	PON1	2h	0h	42.2173	41.877	1.00812	0.963673	1	newly_synthesized_RNA
ENSG00000228751.1	AC004022.8	0h	2h	0	0	1	1	1	newly_synthesized_RNA
ENSG00000269449.1	AC002451.1	0h	2h	0	0	1	1	1	newly_synthesized_RNA
ENSG00000237551.1	AC096775.2	2h	0h	0.70304	0.564814	1.24047	0.970377	1	newly_synthesized_RNA
ENSG00000272377.1	RP11-682N22.1	0h	2h	1.00545	0.574697	1.73671	0.552879	1	newly_synthesized_RNA
ENSG00000227284.2	MARK2P10	0h	2h	0	0	1	1	1	newly_synthesized_RNA
ENSG00000231764.4	DLX6-AS1	0h	2h	0	0	1	1	1	newly_synthesized_RNA
ENSG00000105880.4	DLX5	0h	2h	0	0	1	1	1	newly_synthesized_RNA
ENSG00000224475.1	AC073900.4	0h	2h	0	0	1	1	1	newly_synthesized_RNA
ENSG00000006128.7	TAC1	0h	2h	0	0	1	1	1	newly_synthesized_RNA
ENSG00000070669.12	ASNS	2h	0h	18.0809	17.8564	1.01257	0.865664	1	newly_synthesized_RNA
ENSG00000238228.1	OR7E7P	0h	2h	0.472293	0.432965	1.08878	0.680322	1	newly_synthesized_RNA
ENSG00000183444.10	OR7E38P	0h	2h	3.13078	2.35306	1.32911	0.878899	1	newly_synthesized_RNA
ENSG00000135175.5	OCM2	0h	2h	0	0	1	1	1	newly_synthesized_RNA
ENSG00000263819.1	RN7SL478P	0h	2h	0	0	1	1	1	newly_synthesized_RNA
ENSG00000164715.5	LMTK2	0h	2h	116.343	109.598	1.06153	0.714108	1	newly_synthesized_RNA
ENSG00000180535.3	BHLHA15	0h	2h	0	0	1	1	1	newly_synthesized_RNA
ENSG00000164713.5	BRI3	0h	2h	50.0356	48.1337	1.03951	0.902303	1	newly_synthesized_RNA
ENSG00000272950.1	RP11-307C18.1	0h	2h	0	0	1	1	1	newly_synthesized_RNA
ENSG00000213455.3	AC091654.7	0h	2h	0	0	1	1	1	newly_synthesized_RNA
ENSG00000223402.1	AC074121.4	2h	0h	0.177092	0.127403	1.36164	0.992467	1	newly_synthesized_RNA
ENSG00000106236.3	NPTX2	0h	2h	0	0	1	1	1	newly_synthesized_RNA
ENSG00000207204.1	RNU6-393P	0h	2h	0	0	1	1	1	newly_synthesized_RNA
ENSG00000166448.10	TMEM130	2h	0h	0.309492	0.199396	1.52578	0.607994	1	newly_synthesized_RNA
ENSG00000196367.8	TRRAP	0h	2h	103.078	101.279	1.01776	0.973383	1	newly_synthesized_RNA
ENSG00000238109.1	AC004893.10	0h	2h	0	0	1	1	1	newly_synthesized_RNA
ENSG00000241685.4	ARPC1A	2h	0h	64.3704	62.8799	1.0237	0.509923	1	newly_synthesized_RNA
ENSG00000248919.3	ATP5J2-PTCD1	0h	2h	4.41763	3.65764	1.20721	0.985979	1	newly_synthesized_RNA
ENSG00000214314.1	AC073063.1	0h	2h	0.141882	0.132108	1.06878	0.981378	1	newly_synthesized_RNA
ENSG00000160908.14	ZNF394	0h	2h	53.4333	51.044	1.0468	0.821447	1	newly_synthesized_RNA
ENSG00000265324.1	AC005020.1	0h	2h	0	0	1	1	1	newly_synthesized_RNA
ENSG00000244219.2	GS1-259H13.2	2h	0h	1.36796	1.0651	1.2817	0.772335	1	newly_synthesized_RNA
ENSG00000197037.6	ZSCAN25	0h	2h	24.0083	22.4891	1.06752	0.776016	1	newly_synthesized_RNA
ENSG00000224448.1	GS1-259H13.7	0h	2h	0.0810358	0	9.10358	1	1	newly_synthesized_RNA
ENSG00000273407.1	RP11-757A13.1	0h	2h	0.0901184	0	10.0118	1	1	newly_synthesized_RNA
ENSG00000244623.1	OR2AE1	0h	2h	0	0	1	1	1	newly_synthesized_RNA
ENSG00000199711.1	Y_RNA	0h	2h	0	0	1	1	1	newly_synthesized_RNA
ENSG00000160862.8	AZGP1	0h	2h	0	0	1	1	1	newly_synthesized_RNA
ENSG00000214313.4	AZGP1P1	0h	2h	0	0	1	1	1	newly_synthesized_RNA
ENSG00000235713.1	RP4-604G5.3	0h	2h	0	0	1	1	1	newly_synthesized_RNA
ENSG00000166508.13	MCM7	2h	0h	98.1215	96.9414	1.01217	0.823473	1	newly_synthesized_RNA
ENSG00000208036.1	MIR106B	0h	2h	0	0	1	1	1	newly_synthesized_RNA
ENSG00000221838.5	AP4M1	0h	2h	10.7726	9.17652	1.17374	0.539294	1	newly_synthesized_RNA
ENSG00000235077.1	AC073842.19	0h	2h	0.43773	0.188809	2.25207	0.581103	1	newly_synthesized_RNA
ENSG00000214142.2	AC073842.18	0h	2h	0	0	1	1	1	newly_synthesized_RNA
ENSG00000188186.6	LAMTOR4	0h	2h	27.8262	26.9403	1.03287	0.868513	1	newly_synthesized_RNA
ENSG00000213420.3	GPC2	0h	2h	0.936889	0.86369	1.08378	0.530669	1	newly_synthesized_RNA
ENSG00000213413.2	PVRIG	0h	2h	0	0	1	1	1	newly_synthesized_RNA
ENSG00000078319.7	PMS2P1	0h	2h	26.8879	25.7397	1.04459	0.959218	1	newly_synthesized_RNA
ENSG00000201913.1	Y_RNA	2h	0h	0.703952	0.677879	1.0379	0.968833	1	newly_synthesized_RNA
ENSG00000235333.3	PVRIG2P	0h	2h	0	0	1	1	1	newly_synthesized_RNA
ENSG00000160813.2	PPP1R35	0h	2h	21.0394	18.5683	1.13301	0.709111	1	newly_synthesized_RNA
ENSG00000264758.1	RN7SL161P	0h	2h	0	0	1	1	1	newly_synthesized_RNA
ENSG00000266372.1	AC092849.1	0h	2h	0	0	1	1	1	newly_synthesized_RNA
ENSG00000225807.1	RP11-44M6.1	0h	2h	0	0	1	1	1	newly_synthesized_RNA
ENSG00000242101.2	RN7SL416P	0h	2h	0	0	1	1	1	newly_synthesized_RNA
ENSG00000077454.11	LRCH4	0h	2h	4.32265	3.79531	1.13858	0.900915	1	newly_synthesized_RNA
ENSG00000106327.8	TFR2	0h	2h	1.86696	1.54999	1.20319	0.661257	1	newly_synthesized_RNA
ENSG00000077080.5	ACTL6B	0h	2h	0.308066	0.183113	1.64704	0.565121	1	newly_synthesized_RNA
ENSG00000172354.5	GNB2	0h	2h	39.782	38.1348	1.04318	0.889035	1	newly_synthesized_RNA
ENSG00000146830.9	GIGYF1	0h	2h	16.5908	15.937	1.041	0.736368	1	newly_synthesized_RNA
ENSG00000130427.2	EPO	0h	2h	0	0	1	1	1	newly_synthesized_RNA
ENSG00000146839.14	ZAN	2h	0h	1.14631	1.11012	1.03231	0.549862	1	newly_synthesized_RNA
ENSG00000236305.1	RP11-126L15.4	0h	2h	5.09355	4.46141	1.14138	0.689391	1	newly_synthesized_RNA
ENSG00000239825.2	RN7SL549P	0h	2h	0	0	1	1	1	newly_synthesized_RNA
ENSG00000225946.1	RP11-395B7.2	0h	2h	0	0	1	1	1	newly_synthesized_RNA
ENSG00000205277.5	MUC12	2h	0h	2.61835	2.39208	1.0942	0.935993	1	newly_synthesized_RNA
ENSG00000169876.9	MUC17	0h	2h	1.08021	1.0535	1.02511	0.97137	1	newly_synthesized_RNA
ENSG00000106367.9	AP1S1	0h	2h	13.6839	11.9788	1.14222	0.591372	1	newly_synthesized_RNA
ENSG00000264425.1	MIR4653	0h	2h	0	0	1	1	1	newly_synthesized_RNA
ENSG00000167011.4	NAT16	2h	0h	0.0858123	0	9.58123	1	1	newly_synthesized_RNA
ENSG00000205267.4	DGAT2L7P	0h	2h	0	0	1	1	1	newly_synthesized_RNA
ENSG00000213394.3	RP4-747G18.5	2h	0h	0.0886533	0	9.86533	1	1	newly_synthesized_RNA
ENSG00000106397.7	PLOD3	0h	2h	17.6587	15.6607	1.1275	0.743541	1	newly_synthesized_RNA
ENSG00000106404.9	CLDN15	0h	2h	11.5237	10.1548	1.13467	0.551192	1	newly_synthesized_RNA
ENSG00000232301.1	RP11-132A1.3	0h	2h	0	0	1	1	1	newly_synthesized_RNA
ENSG00000232445.1	RP11-132A1.4	0h	2h	36.3536	34.0323	1.06819	0.871979	1	newly_synthesized_RNA
ENSG00000233123.1	LINC01007	0h	2h	0	0	1	1	1	newly_synthesized_RNA
ENSG00000257923.5	CUX1	2h	0h	514.859	507.023	1.01546	0.608699	1	newly_synthesized_RNA
ENSG00000272219.1	CTB-181H17.1	2h	0h	4.74437	3.98944	1.18876	0.514146	1	newly_synthesized_RNA
ENSG00000230110.3	AC005086.1	0h	2h	0	0	1	1	1	newly_synthesized_RNA
ENSG00000258040.1	AC005086.3	0h	2h	0	0	1	1	1	newly_synthesized_RNA
ENSG00000256295.2	AC005086.2	0h	2h	0	0	1	1	1	newly_synthesized_RNA
ENSG00000258093.1	AC005086.4	0h	2h	0	0	1	1	1	newly_synthesized_RNA
ENSG00000252824.1	SNORA48	0h	2h	0	0	1	1	1	newly_synthesized_RNA
ENSG00000228546.2	CTA-313A17.3	2h	0h	0.186335	0.173286	1.0712	0.959872	1	newly_synthesized_RNA
ENSG00000128563.9	PRKRIP1	0h	2h	113.013	108.941	1.03737	0.657698	1	newly_synthesized_RNA
ENSG00000239486.1	RP11-163E9.1	0h	2h	0	0	1	1	1	newly_synthesized_RNA
ENSG00000221510.1	MIR548O	0h	2h	0	0	1	1	1	newly_synthesized_RNA
ENSG00000239480.1	RP11-514P8.2	0h	2h	0	0	1	1	1	newly_synthesized_RNA
ENSG00000161036.6	LRWD1	0h	2h	2.5976	2.50077	1.03857	0.724983	1	newly_synthesized_RNA
ENSG00000005075.11	POLR2J	2h	0h	19.8065	19.77	1.00185	0.775253	1	newly_synthesized_RNA
ENSG00000271745.1	AC093668.3	0h	2h	0	0	1	1	1	newly_synthesized_RNA
ENSG00000270249.1	RP11-514P8.7	0h	2h	0	0	1	1	1	newly_synthesized_RNA
ENSG00000205238.5	SPDYE2	0h	2h	0	0	1	1	1	newly_synthesized_RNA
ENSG00000205236.6	RP11-514P8.6	2h	0h	5.25218	5.24607	1.00116	0.780735	1	newly_synthesized_RNA
ENSG00000267368.1	UPK3BL	0h	2h	2.6392	2.15016	1.22639	0.85721	1	newly_synthesized_RNA
ENSG00000267645.1	POLR2J2	0h	2h	0	0	1	1	1	newly_synthesized_RNA
ENSG00000173678.10	SPDYE2B	0h	2h	0	0	1	1	1	newly_synthesized_RNA
ENSG00000238324.1	RN7SKP198	0h	2h	0	0	1	1	1	newly_synthesized_RNA
ENSG00000236226.1	RP11-645N11.3	0h	2h	0	0	1	1	1	newly_synthesized_RNA
ENSG00000224415.1	RPL19P12	0h	2h	0.541658	0.254214	2.08792	0.668084	1	newly_synthesized_RNA
ENSG00000236848.2	RP11-401L13.5	0h	2h	0	0	1	1	1	newly_synthesized_RNA
ENSG00000170629.10	DPY19L2P2	0h	2h	3.30159	3.04399	1.08435	0.573017	1	newly_synthesized_RNA
ENSG00000237632.3	S100A11P1	0h	2h	0	0	1	1	1	newly_synthesized_RNA
ENSG00000235354.1	CTA-276O3.4	0h	2h	1.08512	0.779875	1.38645	0.58071	1	newly_synthesized_RNA
ENSG00000170615.10	SLC26A5	2h	0h	0.853118	0.653869	1.30013	0.727452	1	newly_synthesized_RNA
ENSG00000251852.1	Y_RNA	0h	2h	0	0	1	1	1	newly_synthesized_RNA
ENSG00000187416.7	LHFPL3	0h	2h	2.93028	2.83403	1.03385	0.589247	1	newly_synthesized_RNA
ENSG00000226869.2	LHFPL3-AS1	0h	2h	0	0	1	1	1	newly_synthesized_RNA
ENSG00000243352.2	RN7SL8P	0h	2h	0	0	1	1	1	newly_synthesized_RNA
ENSG00000237513.1	RP11-325F22.2	0h	2h	0.53011	0.386013	1.36387	0.669097	1	newly_synthesized_RNA
ENSG00000270764.1	CTB-152G17.5	0h	2h	0.071186	0	8.1186	1	1	newly_synthesized_RNA
ENSG00000244490.1	RWDD4P1	0h	2h	0	0	1	1	1	newly_synthesized_RNA
ENSG00000242154.1	RP4-778K6.3	0h	2h	0	0	1	1	1	newly_synthesized_RNA
ENSG00000201179.1	RNU6-1322P	0h	2h	0	0	1	1	1	newly_synthesized_RNA
ENSG00000223886.3	RP11-251G23.2	0h	2h	0	0	1	1	1	newly_synthesized_RNA
ENSG00000135249.3	RINT1	0h	2h	49.6033	48.2771	1.02747	0.956381	1	newly_synthesized_RNA
ENSG00000226624.1	CTA-351J1.1	0h	2h	0	0	1	1	1	newly_synthesized_RNA
ENSG00000253276.1	CCDC71L	0h	2h	33.7427	33.2777	1.01397	0.879572	1	newly_synthesized_RNA
ENSG00000105851.6	PIK3CG	0h	2h	0.145111	0	15.5111	1	1	newly_synthesized_RNA
ENSG00000005249.8	PRKAR2B	2h	0h	11.9142	11.8114	1.00869	0.955559	1	newly_synthesized_RNA
ENSG00000272072.1	CTA-363E19.2	2h	0h	0.519489	0.242212	2.09938	0.601513	1	newly_synthesized_RNA
ENSG00000164597.9	COG5	0h	2h	182.188	175.951	1.03545	0.642895	1	newly_synthesized_RNA
ENSG00000228341.1	CTB-20D2.1	2h	0h	0.0784019	0	8.84019	1	1	newly_synthesized_RNA
ENSG00000172209.4	GPR22	0h	2h	0	0	1	1	1	newly_synthesized_RNA
ENSG00000238832.1	snoU109	2h	0h	1.31665	1.08346	1.21327	0.774041	1	newly_synthesized_RNA
ENSG00000250474.1	WBP1LP2	0h	2h	0	0	1	1	1	newly_synthesized_RNA
ENSG00000233705.2	SLC26A4-AS1	0h	2h	0	0	1	1	1	newly_synthesized_RNA
ENSG00000229626.1	PIGCP2	0h	2h	0	0	1	1	1	newly_synthesized_RNA
ENSG00000091128.8	LAMB4	0h	2h	3.57712	2.57886	1.3856	0.628574	1	newly_synthesized_RNA
ENSG00000266112.1	AC007567.1	0h	2h	0	0	1	1	1	newly_synthesized_RNA
ENSG00000225647.1	AC005487.2	0h	2h	0	0	1	1	1	newly_synthesized_RNA
ENSG00000229603.1	AC004014.3	0h	2h	0	0	1	1	1	newly_synthesized_RNA
ENSG00000227968.1	AC004014.4	0h	2h	0	0	1	1	1	newly_synthesized_RNA
ENSG00000230941.1	AC002386.1	0h	2h	0	0	1	1	1	newly_synthesized_RNA
ENSG00000237064.1	EIF3IP1	0h	2h	0	0	1	1	1	newly_synthesized_RNA
ENSG00000228540.1	IMMP2L-IT1	0h	2h	1.06496	1.04969	1.01441	0.994229	1	newly_synthesized_RNA
ENSG00000221279.1	AC005161.1	0h	2h	0	0	1	1	1	newly_synthesized_RNA
ENSG00000238922.1	snoU13	0h	2h	1.13934	0.735782	1.54112	0.771526	1	newly_synthesized_RNA
ENSG00000243621.1	AC003989.3	0h	2h	0	0	1	1	1	newly_synthesized_RNA
ENSG00000225572.1	DOCK4-AS1	0h	2h	0	0	1	1	1	newly_synthesized_RNA
ENSG00000222346.1	RNA5SP237	0h	2h	0	0	1	1	1	newly_synthesized_RNA
ENSG00000234358.1	AC003080.4	0h	2h	0	0	1	1	1	newly_synthesized_RNA
ENSG00000226851.1	AC004112.4	2h	0h	0.688908	0.549701	1.24872	0.969604	1	newly_synthesized_RNA
ENSG00000230999.1	MTND5P8	0h	2h	0	0	1	1	1	newly_synthesized_RNA
ENSG00000236232.1	AC004112.7	0h	2h	0	0	1	1	1	newly_synthesized_RNA
ENSG00000181016.5	LSMEM1	0h	2h	11.442	10.0704	1.13606	0.562882	1	newly_synthesized_RNA
ENSG00000182965.6	NPM1P14	2h	0h	0.191002	0.102095	1.79314	0.973877	1	newly_synthesized_RNA
ENSG00000223646.1	AC002463.3	0h	2h	0	0	1	1	1	newly_synthesized_RNA
ENSG00000225358.1	MIPEPP1	2h	0h	0.484531	0.120082	3.80169	0.557286	1	newly_synthesized_RNA
ENSG00000164603.7	C7orf60	0h	2h	48.0687	43.8402	1.09643	0.81586	1	newly_synthesized_RNA
ENSG00000234520.1	AC018464.3	0h	2h	0	0	1	1	1	newly_synthesized_RNA
ENSG00000164604.8	GPR85	0h	2h	0	0	1	1	1	newly_synthesized_RNA
ENSG00000225457.1	RP11-736E3.1	2h	0h	0.461432	0.139361	3.15633	0.553935	1	newly_synthesized_RNA
ENSG00000154415.3	PPP1R3A	2h	0h	0.445759	0.302305	1.45934	0.618207	1	newly_synthesized_RNA
ENSG00000128573.18	FOXP2	2h	0h	1.48496	1.06849	1.38616	0.586355	1	newly_synthesized_RNA
ENSG00000236580.1	RP11-95P9.1	0h	2h	0	0	1	1	1	newly_synthesized_RNA
ENSG00000224595.1	AC073626.2	0h	2h	0	0	1	1	1	newly_synthesized_RNA
ENSG00000233607.1	AC068610.5	2h	0h	0.136184	0.114199	1.17701	0.953705	1	newly_synthesized_RNA
ENSG00000226962.1	RAC1P6	0h	2h	0	0	1	1	1	newly_synthesized_RNA
ENSG00000244565.1	RP11-222O23.1	0h	2h	0	0	1	1	1	newly_synthesized_RNA
ENSG00000242072.1	RP11-458K10.1	0h	2h	0	0	1	1	1	newly_synthesized_RNA
ENSG00000240973.1	RP11-458K10.2	0h	2h	0	0	1	1	1	newly_synthesized_RNA
ENSG00000243243.1	AC073130.3	0h	2h	0	0	1	1	1	newly_synthesized_RNA
ENSG00000237870.2	AC073130.1	0h	2h	1.79056	1.53674	1.1641	0.825729	1	newly_synthesized_RNA
ENSG00000252672.1	snoZ185	0h	2h	0	0	1	1	1	newly_synthesized_RNA
ENSG00000235945.1	AC002543.2	0h	2h	0	0	1	1	1	newly_synthesized_RNA
ENSG00000252115.1	Y_RNA	0h	2h	0	0	1	1	1	newly_synthesized_RNA
ENSG00000227199.1	ST7-AS1	0h	2h	0.615726	0.349778	1.7392	0.657013	1	newly_synthesized_RNA
ENSG00000004866.14	ST7	0h	2h	99.8657	94.2513	1.05956	0.69112	1	newly_synthesized_RNA
ENSG00000214188.5	ST7-OT4	0h	2h	84.4829	80.6253	1.04784	0.787379	1	newly_synthesized_RNA
ENSG00000213050.4	TPM3P1	0h	2h	0	0	1	1	1	newly_synthesized_RNA
ENSG00000226367.1	ST7-AS2	0h	2h	0.441698	0.3026	1.44497	0.658236	1	newly_synthesized_RNA
ENSG00000230785.2	AC006326.3	0h	2h	0	0	1	1	1	newly_synthesized_RNA
ENSG00000238202.1	AC002465.2	0h	2h	0	0	1	1	1	newly_synthesized_RNA
ENSG00000214684.2	AC003045.1	0h	2h	0	0	1	1	1	newly_synthesized_RNA
ENSG00000232661.1	AC000111.3	0h	2h	0	0	1	1	1	newly_synthesized_RNA
ENSG00000224136.1	AC007568.1	0h	2h	0	0	1	1	1	newly_synthesized_RNA
ENSG00000106013.8	ANKRD7	0h	2h	0.38017	0.346024	1.09591	0.996206	1	newly_synthesized_RNA
ENSG00000229982.1	RP11-515K14.1	0h	2h	0	0	1	1	1	newly_synthesized_RNA
ENSG00000233417.1	RP4-742N3.1	0h	2h	0	0	1	1	1	newly_synthesized_RNA
ENSG00000106034.13	CPED1	0h	2h	1.37761	0.940219	1.46031	0.775136	1	newly_synthesized_RNA
ENSG00000234927.1	HMGN1P18	0h	2h	0	0	1	1	1	newly_synthesized_RNA
ENSG00000207090.1	RNU6-517P	0h	2h	0	0	1	1	1	newly_synthesized_RNA
ENSG00000227743.1	RP4-745K6.1	0h	2h	0	0	1	1	1	newly_synthesized_RNA
ENSG00000233272.1	PNPT1P2	0h	2h	0	0	1	1	1	newly_synthesized_RNA
ENSG00000226636.1	RP5-1049N15.2	0h	2h	0	0	1	1	1	newly_synthesized_RNA
ENSG00000234418.1	RP11-560I19.1	0h	2h	0	0	1	1	1	newly_synthesized_RNA
ENSG00000213302.3	RP11-560I19.2	0h	2h	0	0	1	1	1	newly_synthesized_RNA
ENSG00000128610.7	FEZF1	0h	2h	0	0	1	1	1	newly_synthesized_RNA
ENSG00000230316.2	FEZF1-AS1	0h	2h	0	0	1	1	1	newly_synthesized_RNA
ENSG00000081803.11	CADPS2	2h	0h	3.77033	3.28159	1.14848	0.863834	1	newly_synthesized_RNA
ENSG00000240499.3	RP5-1101C3.1	0h	2h	0.57594	0.362457	1.57317	0.657856	1	newly_synthesized_RNA
ENSG00000128519.2	TAS2R16	0h	2h	0	0	1	1	1	newly_synthesized_RNA
ENSG00000081800.4	SLC13A1	0h	2h	0.216218	0.12432	1.68417	0.994847	1	newly_synthesized_RNA
ENSG00000232524.1	RP11-332K15.1	0h	2h	0	0	1	1	1	newly_synthesized_RNA
ENSG00000207338.1	RNU6-296P	0h	2h	0	0	1	1	1	newly_synthesized_RNA
ENSG00000146809.8	ASB15	0h	2h	0.561737	0.336904	1.64811	0.992855	1	newly_synthesized_RNA
ENSG00000230442.1	RP11-390E23.3	2h	0h	0.329619	0.255251	1.28037	0.567288	1	newly_synthesized_RNA
ENSG00000170807.11	LMOD2	2h	0h	0.0761534	0	8.61534	1	1	newly_synthesized_RNA
ENSG00000106299.7	WASL	2h	0h	185.621	184.754	1.00469	0.603533	1	newly_synthesized_RNA
ENSG00000272686.1	RP11-390E23.6	2h	0h	8.6434	8.20694	1.05312	0.572946	1	newly_synthesized_RNA
ENSG00000201104.1	RNU6-11P	0h	2h	0	0	1	1	1	newly_synthesized_RNA
ENSG00000228211.2	HYALP1	0h	2h	0	0	1	1	1	newly_synthesized_RNA
ENSG00000106304.11	SPAM1	0h	2h	0	0	1	1	1	newly_synthesized_RNA
ENSG00000225583.1	RP4-630C24.1	0h	2h	0	0	1	1	1	newly_synthesized_RNA
ENSG00000241345.1	RP4-630C24.3	2h	0h	0.359781	0.134026	2.56747	0.544115	1	newly_synthesized_RNA
ENSG00000234224.1	TMEM229A	0h	2h	0	0	1	1	1	newly_synthesized_RNA
ENSG00000242593.1	RP5-921G16.1	2h	0h	1.62197	1.15157	1.40497	0.790048	1	newly_synthesized_RNA
ENSG00000243574.1	RP11-264K23.1	0h	2h	0	0	1	1	1	newly_synthesized_RNA
ENSG00000213296.4	RP5-1106E3.1	0h	2h	0.119417	0.107087	1.1053	0.928488	1	newly_synthesized_RNA
ENSG00000213291.3	RP11-420H19.3	2h	0h	0.522921	0.487762	1.07064	0.992812	1	newly_synthesized_RNA
ENSG00000234071.1	RP11-420H19.1	0h	2h	0	0	1	1	1	newly_synthesized_RNA
ENSG00000227869.1	RP11-807H17.1	0h	2h	0	0	1	1	1	newly_synthesized_RNA
ENSG00000224138.1	AC000123.4	0h	2h	0	0	1	1	1	newly_synthesized_RNA
ENSG00000004059.6	ARF5	0h	2h	10.5259	8.80609	1.19507	0.601062	1	newly_synthesized_RNA
ENSG00000106328.8	FSCN3	2h	0h	0.863529	0.520078	1.64793	0.696678	1	newly_synthesized_RNA
ENSG00000106331.10	PAX4	0h	2h	0	0	1	1	1	newly_synthesized_RNA
ENSG00000197157.6	SND1	0h	2h	324.901	320.008	1.01529	0.848214	1	newly_synthesized_RNA
ENSG00000240579.1	RP11-20L24.1	0h	2h	0	0	1	1	1	newly_synthesized_RNA
ENSG00000128594.3	LRRC4	0h	2h	0	0	1	1	1	newly_synthesized_RNA
ENSG00000174697.4	LEP	0h	2h	0	0	1	1	1	newly_synthesized_RNA
ENSG00000272915.1	RP11-62J1.4	0h	2h	0.332784	0.173831	1.86467	0.611326	1	newly_synthesized_RNA
ENSG00000221429.1	AC018635.1	0h	2h	0	0	1	1	1	newly_synthesized_RNA
ENSG00000242261.1	RP11-62J1.3	0h	2h	0	0	1	1	1	newly_synthesized_RNA
ENSG00000165055.11	METTL2B	0h	2h	70.9258	70.2862	1.0091	0.845841	1	newly_synthesized_RNA
ENSG00000273270.1	RP11-212P7.2	0h	2h	8.9602	7.93887	1.12849	0.782421	1	newly_synthesized_RNA
ENSG00000223189.1	RNU6-177P	0h	2h	0.129466	0	13.9466	1	1	newly_synthesized_RNA
ENSG00000243302.3	RP11-274B21.2	0h	2h	0	0	1	1	1	newly_synthesized_RNA
ENSG00000230715.2	RP11-274B21.4	0h	2h	0	0	1	1	1	newly_synthesized_RNA
ENSG00000243679.1	RP11-274B21.3	2h	0h	0.214174	0.205539	1.04006	0.986463	1	newly_synthesized_RNA
ENSG00000241493.1	RP11-274B21.5	0h	2h	0	0	1	1	1	newly_synthesized_RNA
ENSG00000271344.1	RP11-274B21.9	0h	2h	0.681792	0.327077	2.05233	0.657093	1	newly_synthesized_RNA
ENSG00000128595.12	CALU	2h	0h	135.212	134.268	1.00703	0.790879	1	newly_synthesized_RNA
ENSG00000128617.2	OPN1SW	0h	2h	0	0	1	1	1	newly_synthesized_RNA
ENSG00000128596.12	CCDC136	2h	0h	2.69266	2.59944	1.03572	0.706294	1	newly_synthesized_RNA
ENSG00000128591.11	FLNC	2h	0h	0.264178	0.136063	1.87713	0.52839	1	newly_synthesized_RNA
ENSG00000242902.1	RP11-309L24.2	0h	2h	0.0913154	0	10.1315	1	1	newly_synthesized_RNA
ENSG00000272899.1	RP11-309L24.9	2h	0h	1.73172	1.4994	1.15391	0.842671	1	newly_synthesized_RNA
ENSG00000064419.9	TNPO3	0h	2h	147.416	143.971	1.02392	0.869396	1	newly_synthesized_RNA
ENSG00000242241.2	RN7SL306P	0h	2h	0	0	1	1	1	newly_synthesized_RNA
ENSG00000244556.1	ODCP	0h	2h	0	0	1	1	1	newly_synthesized_RNA
ENSG00000230359.3	TPI1P2	0h	2h	0	0	1	1	1	newly_synthesized_RNA
ENSG00000242162.1	RP11-128A6.3	0h	2h	0	0	1	1	1	newly_synthesized_RNA
ENSG00000241102.1	RP11-286H14.2	0h	2h	0	0	1	1	1	newly_synthesized_RNA
ENSG00000230626.3	RP11-286H14.4	2h	0h	0.159948	0.0939373	1.6351	0.947171	1	newly_synthesized_RNA
ENSG00000158457.4	TSPAN33	2h	0h	3.41469	3.41218	1.00073	0.723076	1	newly_synthesized_RNA
ENSG00000243230.1	RP11-286H14.8	0h	2h	0	0	1	1	1	newly_synthesized_RNA
ENSG00000158467.12	AHCYL2	0h	2h	109.991	104.722	1.05031	0.760536	1	newly_synthesized_RNA
ENSG00000238072.1	RP11-305M3.2	0h	2h	0.274733	0.128788	2.05157	0.668419	1	newly_synthesized_RNA
ENSG00000239919.1	SNRPGP3	0h	2h	0	0	1	1	1	newly_synthesized_RNA
ENSG00000212238.1	RNA5SP244	0h	2h	0	0	1	1	1	newly_synthesized_RNA
ENSG00000242078.1	RP11-738B7.1	0h	2h	0	0	1	1	1	newly_synthesized_RNA
ENSG00000207184.1	Y_RNA	0h	2h	0	0	1	1	1	newly_synthesized_RNA
ENSG00000091732.11	ZC3HC1	0h	2h	44.1444	43.5058	1.01468	0.928824	1	newly_synthesized_RNA
ENSG00000201109.1	RNA5SP245	0h	2h	0	0	1	1	1	newly_synthesized_RNA
ENSG00000229196.3	RP11-775D22.2	0h	2h	0	0	1	1	1	newly_synthesized_RNA
ENSG00000270992.1	RP11-190G13.4	0h	2h	0	0	1	1	1	newly_synthesized_RNA
ENSG00000158516.7	CPA2	2h	0h	0.222992	0.215228	1.03447	0.99449	1	newly_synthesized_RNA
ENSG00000158525.11	CPA5	0h	2h	0	0	1	1	1	newly_synthesized_RNA
ENSG00000091704.5	CPA1	0h	2h	0	0	1	1	1	newly_synthesized_RNA
ENSG00000106477.14	CEP41	0h	2h	19.5686	17.7039	1.10527	0.711359	1	newly_synthesized_RNA
ENSG00000272701.1	RP11-2E11.10	0h	2h	0	0	1	1	1	newly_synthesized_RNA
ENSG00000270953.1	RP11-2E11.9	2h	0h	1.22662	1.22241	1.00342	0.792259	1	newly_synthesized_RNA
ENSG00000174595.4	KLF14	0h	2h	0	0	1	1	1	newly_synthesized_RNA
ENSG00000240680.1	AC016831.3	0h	2h	0	0	1	1	1	newly_synthesized_RNA
ENSG00000232716.2	AC016831.6	0h	2h	0.605992	0.369167	1.62459	0.955	1	newly_synthesized_RNA
ENSG00000233559.1	AC016831.7	0h	2h	11.5557	11.1606	1.03537	0.974358	1	newly_synthesized_RNA
ENSG00000273319.1	RP11-138A9.2	2h	0h	0.0709926	0	8.09926	1	1	newly_synthesized_RNA
ENSG00000199627.1	RNU6-1010P	0h	2h	0.452564	0.135333	3.18277	0.563825	1	newly_synthesized_RNA
ENSG00000233287.1	AC009362.2	0h	2h	1.50376	1.21484	1.23589	0.84664	1	newly_synthesized_RNA
ENSG00000236753.1	MKLN1-AS2	0h	2h	8.03067	7.55298	1.06316	0.98442	1	newly_synthesized_RNA
ENSG00000273489.1	RP11-180C16.1	2h	0h	0.625156	0.275182	2.22719	0.640783	1	newly_synthesized_RNA
ENSG00000224545.1	AC008264.4	0h	2h	0.567013	0.107985	4.89057	0.562986	1	newly_synthesized_RNA
ENSG00000236238.2	AC093106.4	0h	2h	0	0	1	1	1	newly_synthesized_RNA
ENSG00000236395.1	AC093106.6	0h	2h	0	0	1	1	1	newly_synthesized_RNA
ENSG00000233263.1	AC009518.2	0h	2h	0	0	1	1	1	newly_synthesized_RNA
ENSG00000236386.1	AC009518.3	0h	2h	0	0	1	1	1	newly_synthesized_RNA
ENSG00000224865.3	AC009518.4	0h	2h	0	0	1	1	1	newly_synthesized_RNA
ENSG00000225144.2	AC018643.4	0h	2h	0	0	1	1	1	newly_synthesized_RNA
ENSG00000225881.1	AC009365.4	0h	2h	0	0	1	1	1	newly_synthesized_RNA
ENSG00000227197.1	AC009518.8	0h	2h	0	0	1	1	1	newly_synthesized_RNA
ENSG00000235429.1	AC083875.2	0h	2h	0	0	1	1	1	newly_synthesized_RNA
ENSG00000226205.1	AC007790.4	0h	2h	0	0	1	1	1	newly_synthesized_RNA
ENSG00000155530.2	LRGUK	2h	0h	4.58294	4.21611	1.0868	0.87294	1	newly_synthesized_RNA
ENSG00000231098.1	AC008154.4	0h	2h	0	0	1	1	1	newly_synthesized_RNA
ENSG00000229177.1	AC008154.5	0h	2h	0	0	1	1	1	newly_synthesized_RNA
ENSG00000224375.1	AC009276.4	0h	2h	0	0	1	1	1	newly_synthesized_RNA
ENSG00000122783.12	C7orf49	0h	2h	137.557	133.817	1.02795	0.807954	1	newly_synthesized_RNA
ENSG00000229974.1	AC083862.1	0h	2h	0	0	1	1	1	newly_synthesized_RNA
ENSG00000231794.3	AC009542.2	0h	2h	0	0	1	1	1	newly_synthesized_RNA
ENSG00000080802.14	CNOT4	0h	2h	214.837	208.405	1.03086	0.902651	1	newly_synthesized_RNA
ENSG00000227073.1	SDHDP2	0h	2h	0	0	1	1	1	newly_synthesized_RNA
ENSG00000164707.11	SLC13A4	0h	2h	0.310419	0.231949	1.32432	0.99623	1	newly_synthesized_RNA
ENSG00000273219.1	RP11-644N4.1	2h	0h	0.316813	0.266043	1.18392	0.995855	1	newly_synthesized_RNA
ENSG00000189320.4	FAM180A	0h	2h	0.157237	0.104287	1.4633	0.947465	1	newly_synthesized_RNA
ENSG00000224746.1	AC015987.1	2h	0h	0.368351	0.194899	1.84653	0.521309	1	newly_synthesized_RNA
ENSG00000267697.1	LUZP6	2h	0h	0.287253	0.135171	2.0476	0.538557	1	newly_synthesized_RNA
ENSG00000232053.2	AC009784.3	0h	2h	0.535323	0.455726	1.17091	0.991244	1	newly_synthesized_RNA
ENSG00000231244.1	PSMC1P3	0h	2h	0	0	1	1	1	newly_synthesized_RNA
ENSG00000181072.7	CHRM2	2h	0h	2.8991	2.78136	1.04218	0.792093	1	newly_synthesized_RNA
ENSG00000223657.2	KRT8P51	0h	2h	0	0	1	1	1	newly_synthesized_RNA
ENSG00000224469.1	AC009517.2	0h	2h	0	0	1	1	1	newly_synthesized_RNA
ENSG00000105894.7	PTN	0h	2h	0.16739	0.130195	1.26531	0.986225	1	newly_synthesized_RNA
ENSG00000202023.1	SNORD81	0h	2h	0	0	1	1	1	newly_synthesized_RNA
ENSG00000231114.1	AC078842.4	0h	2h	0	0	1	1	1	newly_synthesized_RNA
ENSG00000157680.11	DGKI	2h	0h	2.57614	1.95594	1.31547	0.99103	1	newly_synthesized_RNA
ENSG00000230383.1	AC009245.3	0h	2h	0.192526	0.153435	1.23919	0.997337	1	newly_synthesized_RNA
ENSG00000237243.1	AC022173.2	0h	2h	0	0	1	1	1	newly_synthesized_RNA
ENSG00000234639.1	AC009263.2	0h	2h	0	0	1	1	1	newly_synthesized_RNA
ENSG00000231923.1	AC024082.3	0h	2h	0	0	1	1	1	newly_synthesized_RNA
ENSG00000231931.1	AC024082.4	0h	2h	0	0	1	1	1	newly_synthesized_RNA
ENSG00000233951.3	RCC2P3	0h	2h	0	0	1	1	1	newly_synthesized_RNA
ENSG00000201465.1	SNORA51	0h	2h	0	0	1	1	1	newly_synthesized_RNA
ENSG00000213238.5	AC008155.2	0h	2h	0	0	1	1	1	newly_synthesized_RNA
ENSG00000213237.4	AC008155.1	0h	2h	0	0	1	1	1	newly_synthesized_RNA
ENSG00000122779.12	TRIM24	0h	2h	123.939	121.387	1.02102	0.66534	1	newly_synthesized_RNA
ENSG00000234995.1	AC013429.5	0h	2h	0	0	1	1	1	newly_synthesized_RNA
ENSG00000252188.1	SNORA40	0h	2h	0	0	1	1	1	newly_synthesized_RNA
ENSG00000234658.1	AC013429.4	0h	2h	0	0	1	1	1	newly_synthesized_RNA
ENSG00000122778.5	KIAA1549	0h	2h	70.7541	69.292	1.0211	0.884765	1	newly_synthesized_RNA
ENSG00000239254.1	RP11-365F18.3	0h	2h	0	0	1	1	1	newly_synthesized_RNA
ENSG00000271537.1	RP11-365F18.6	0h	2h	0	0	1	1	1	newly_synthesized_RNA
ENSG00000164898.8	C7orf55	2h	0h	11.6426	11.6303	1.00106	0.766781	1	newly_synthesized_RNA
ENSG00000146963.13	C7orf55-LUC7L2	2h	0h	172.736	172.082	1.0038	0.713369	1	newly_synthesized_RNA
ENSG00000188883.4	KLRG2	2h	0h	2.26672	1.68358	1.34432	0.628066	1	newly_synthesized_RNA
ENSG00000253183.1	RP4-701O16.5	0h	2h	0	0	1	1	1	newly_synthesized_RNA
ENSG00000236279.2	CLEC2L	2h	0h	0.543386	0.445799	1.2141	0.714395	1	newly_synthesized_RNA
ENSG00000254270.1	ERHP1	0h	2h	1.06537	0.643459	1.64565	0.534861	1	newly_synthesized_RNA
ENSG00000059378.8	PARP12	2h	0h	10.4263	10.0984	1.03244	0.681979	1	newly_synthesized_RNA
ENSG00000006459.6	JHDM1D	2h	0h	21.1124	20.2511	1.04251	0.741495	1	newly_synthesized_RNA
ENSG00000241661.1	PPP1R2P6	0h	2h	0	0	1	1	1	newly_synthesized_RNA
ENSG00000223113.1	RNA5SP247	0h	2h	0	0	1	1	1	newly_synthesized_RNA
ENSG00000202472.1	RNA5SP248	0h	2h	0	0	1	1	1	newly_synthesized_RNA
ENSG00000133597.5	ADCK2	2h	0h	13.3843	13.3192	1.00488	0.831985	1	newly_synthesized_RNA
ENSG00000090266.8	NDUFB2	0h	2h	58.5822	55.8314	1.04926	0.899063	1	newly_synthesized_RNA
ENSG00000271932.1	U6	0h	2h	0	0	1	1	1	newly_synthesized_RNA
ENSG00000242703.1	CCT4P1	0h	2h	0.0487973	0	5.87973	1	1	newly_synthesized_RNA
ENSG00000090263.11	MRPS33	0h	2h	37.5669	35.0103	1.073	0.874432	1	newly_synthesized_RNA
ENSG00000261778.1	RP5-1173P7.1	2h	0h	0.127804	0.106783	1.18	0.95171	1	newly_synthesized_RNA
ENSG00000261624.1	RP5-914M6.1	0h	2h	0	0	1	1	1	newly_synthesized_RNA
ENSG00000261629.1	RP5-842K16.2	0h	2h	0	0	1	1	1	newly_synthesized_RNA
ENSG00000006530.11	AGK	0h	2h	82.2924	81.1576	1.01398	0.74653	1	newly_synthesized_RNA
ENSG00000212153.1	RNU1-82P	0h	2h	0	0	1	1	1	newly_synthesized_RNA
ENSG00000127362.2	TAS2R3	0h	2h	0.613164	0.29339	2.054	0.65699	1	newly_synthesized_RNA
ENSG00000241926.1	RP5-1154E9.7	0h	2h	0	0	1	1	1	newly_synthesized_RNA
ENSG00000224354.2	MTND2P5	0h	2h	0	0	1	1	1	newly_synthesized_RNA
ENSG00000239648.1	MTND1P3	0h	2h	0	0	1	1	1	newly_synthesized_RNA
ENSG00000165076.9	PRSS37	0h	2h	0	0	1	1	1	newly_synthesized_RNA
ENSG00000240031.1	OR9A3P	0h	2h	0	0	1	1	1	newly_synthesized_RNA
ENSG00000258083.1	OR9A4	0h	2h	0	0	1	1	1	newly_synthesized_RNA
ENSG00000240268.2	MOXD2P	0h	2h	0	0	1	1	1	newly_synthesized_RNA
ENSG00000258223.2	PRSS58	0h	2h	0	0	1	1	1	newly_synthesized_RNA
ENSG00000241881.1	U66059.58	0h	2h	0	0	1	1	1	newly_synthesized_RNA
ENSG00000242115.1	PRSS3P3	0h	2h	0	0	1	1	1	newly_synthesized_RNA
ENSG00000211725.3	TRBV5-5	0h	2h	0	0	1	1	1	newly_synthesized_RNA
ENSG00000253409.1	TRBV7-4	0h	2h	0	0	1	1	1	newly_synthesized_RNA
ENSG00000211713.3	TRBV6-4	0h	2h	0	0	1	1	1	newly_synthesized_RNA
ENSG00000204983.8	PRSS1	0h	2h	0	0	1	1	1	newly_synthesized_RNA
ENSG00000250591.2	PRSS3P1	0h	2h	0	0	1	1	1	newly_synthesized_RNA
ENSG00000250606.4	PRSS3P2	0h	2h	0	0	1	1	1	newly_synthesized_RNA
ENSG00000211772.4	TRBC2	0h	2h	0	0	1	1	1	newly_synthesized_RNA
ENSG00000165125.13	TRPV6	0h	2h	0	0	1	1	1	newly_synthesized_RNA
ENSG00000224970.1	RP11-114L10.2	0h	2h	0	0	1	1	1	newly_synthesized_RNA
ENSG00000165131.6	C7orf34	0h	2h	0	0	1	1	1	newly_synthesized_RNA
ENSG00000179468.5	OR9A2	0h	2h	0	0	1	1	1	newly_synthesized_RNA
ENSG00000179420.10	OR6W1P	0h	2h	0	0	1	1	1	newly_synthesized_RNA
ENSG00000159763.3	PIP	0h	2h	0.350098	0.284479	1.22283	0.865181	1	newly_synthesized_RNA
ENSG00000236398.2	TAS2R39	0h	2h	0	0	1	1	1	newly_synthesized_RNA
ENSG00000178826.6	TMEM139	0h	2h	0.939921	0.628369	1.48804	0.74353	1	newly_synthesized_RNA
ENSG00000239419.2	RN7SL535P	2h	0h	0.18196	0.133347	1.33913	0.981741	1	newly_synthesized_RNA
ENSG00000231531.4	HINT1P1	0h	2h	0.334874	0.0952717	3.27603	0.590286	1	newly_synthesized_RNA
ENSG00000229153.1	EPHA1-AS1	2h	0h	0.762479	0.750863	1.01527	0.992324	1	newly_synthesized_RNA
ENSG00000229877.1	PAICSP5	0h	2h	0	0	1	1	1	newly_synthesized_RNA
ENSG00000223459.4	FAM115B	0h	2h	0	0	1	1	1	newly_synthesized_RNA
ENSG00000252523.1	RNU6-267P	0h	2h	0	0	1	1	1	newly_synthesized_RNA
ENSG00000241136.1	PAICSP6	0h	2h	0	0	1	1	1	newly_synthesized_RNA
ENSG00000243583.1	RP4-669B10.3	0h	2h	0	0	1	1	1	newly_synthesized_RNA
ENSG00000221858.2	OR2A12	0h	2h	0	0	1	1	1	newly_synthesized_RNA
ENSG00000170356.8	OR2A20P	0h	2h	0.0755568	0	8.55568	1	1	newly_synthesized_RNA
ENSG00000244479.2	OR2A1-AS1	2h	0h	0.200061	0.113543	1.7003	0.984311	1	newly_synthesized_RNA
ENSG00000106410.10	NOBOX	0h	2h	0	0	1	1	1	newly_synthesized_RNA
ENSG00000242978.1	RP4-545C24.5	0h	2h	0	0	1	1	1	newly_synthesized_RNA
ENSG00000200673.1	RN7SKP174	0h	2h	0	0	1	1	1	newly_synthesized_RNA
ENSG00000226592.1	AC004911.2	0h	2h	0	0	1	1	1	newly_synthesized_RNA
ENSG00000231839.1	AC073055.2	0h	2h	0	0	1	1	1	newly_synthesized_RNA
ENSG00000174469.13	CNTNAP2	0h	2h	62.5805	59.7926	1.04662	0.945163	1	newly_synthesized_RNA
ENSG00000230190.1	AC005518.2	0h	2h	0	0	1	1	1	newly_synthesized_RNA
ENSG00000270634.1	RP4-777G9.1	0h	2h	0	0	1	1	1	newly_synthesized_RNA
ENSG00000243374.2	RN7SL72P	0h	2h	0	0	1	1	1	newly_synthesized_RNA
ENSG00000213210.3	AC005229.5	0h	2h	0	0	1	1	1	newly_synthesized_RNA
ENSG00000213209.2	AC005229.7	0h	2h	0	0	1	1	1	newly_synthesized_RNA
ENSG00000273314.1	RP5-1136G13.2	0h	2h	5.87126	5.31053	1.10539	0.949745	1	newly_synthesized_RNA
ENSG00000264918.1	AC005229.1	0h	2h	0	0	1	1	1	newly_synthesized_RNA
ENSG00000239468.2	RN7SL569P	0h	2h	0	0	1	1	1	newly_synthesized_RNA
ENSG00000252310.1	RNY5	0h	2h	0	0	1	1	1	newly_synthesized_RNA
ENSG00000201098.1	RNY1	0h	2h	0	0	1	1	1	newly_synthesized_RNA
ENSG00000202528.1	RNU6-650P	0h	2h	0	0	1	1	1	newly_synthesized_RNA
ENSG00000234565.1	COX6B1P1	0h	2h	0	0	1	1	1	newly_synthesized_RNA
ENSG00000197362.9	ZNF786	0h	2h	40.5175	39.2887	1.03127	0.853859	1	newly_synthesized_RNA
ENSG00000204947.4	ZNF425	0h	2h	7.78756	6.30539	1.23469	0.529623	1	newly_synthesized_RNA
ENSG00000239719.1	RP4-800G7.1	0h	2h	0.873396	0.77107	1.13101	0.706496	1	newly_synthesized_RNA
ENSG00000244560.2	RP4-800G7.2	0h	2h	0.595842	0.284055	2.0603	0.73003	1	newly_synthesized_RNA
ENSG00000252557.1	SNORD112	0h	2h	0	0	1	1	1	newly_synthesized_RNA
ENSG00000231397.1	AC004941.5	2h	0h	0.246649	0.219419	1.11869	0.543727	1	newly_synthesized_RNA
ENSG00000228151.1	AC004941.3	0h	2h	0	0	1	1	1	newly_synthesized_RNA
ENSG00000181220.11	ZNF746	0h	2h	68.7866	66.5814	1.03311	0.652189	1	newly_synthesized_RNA
ENSG00000133624.9	ZNF767	0h	2h	106.061	105.329	1.00695	0.711325	1	newly_synthesized_RNA
ENSG00000197558.7	SSPO	0h	2h	0.311858	0.262839	1.17966	0.968389	1	newly_synthesized_RNA
ENSG00000273419.1	RP4-751H13.7	0h	2h	0	0	1	1	1	newly_synthesized_RNA
ENSG00000171130.13	ATP6V0E2	2h	0h	7.39725	6.93445	1.06664	0.722046	1	newly_synthesized_RNA
ENSG00000273293.1	RP11-445N20.3	0h	2h	0	0	1	1	1	newly_synthesized_RNA
ENSG00000273011.1	RP11-728K20.3	0h	2h	0.120326	0.0947509	1.24415	0.910998	1	newly_synthesized_RNA
ENSG00000224016.2	RP11-728K20.1	0h	2h	0.31902	0.280627	1.13211	0.894689	1	newly_synthesized_RNA
ENSG00000260555.1	RP11-728K20.2	0h	2h	0	0	1	1	1	newly_synthesized_RNA
ENSG00000241449.1	RP11-545G3.1	2h	0h	0.0875139	0	9.75139	1	1	newly_synthesized_RNA
ENSG00000106526.6	ACTR3C	0h	2h	1.16337	0.861247	1.34676	0.57664	1	newly_synthesized_RNA
ENSG00000188707.4	ZBED6CL	0h	2h	0	0	1	1	1	newly_synthesized_RNA
ENSG00000106538.5	RARRES2	0h	2h	0	0	1	1	1	newly_synthesized_RNA
ENSG00000196456.4	ZNF775	0h	2h	16.5991	16.1541	1.02753	0.738006	1	newly_synthesized_RNA
ENSG00000239377.1	RP4-584D14.6	0h	2h	0	0	1	1	1	newly_synthesized_RNA
ENSG00000271582.1	RP11-511P7.4	0h	2h	0	0	1	1	1	newly_synthesized_RNA
ENSG00000213205.3	STRADBP1	0h	2h	0	0	1	1	1	newly_synthesized_RNA
ENSG00000179144.4	GIMAP7	0h	2h	0	0	1	1	1	newly_synthesized_RNA
ENSG00000133574.5	GIMAP4	0h	2h	0	0	1	1	1	newly_synthesized_RNA
ENSG00000106560.6	GIMAP2	2h	0h	0.330033	0.267711	1.22441	0.981984	1	newly_synthesized_RNA
ENSG00000213203.2	GIMAP1	0h	2h	0	0	1	1	1	newly_synthesized_RNA
ENSG00000196329.6	GIMAP5	0h	2h	0	0	1	1	1	newly_synthesized_RNA
ENSG00000241134.2	RP5-1051J4.4	0h	2h	0.0916417	0	10.1642	1	1	newly_synthesized_RNA
ENSG00000106565.13	TMEM176B	0h	2h	0	0	1	1	1	newly_synthesized_RNA
ENSG00000002933.3	TMEM176A	0h	2h	0	0	1	1	1	newly_synthesized_RNA
ENSG00000002726.15	AOC1	0h	2h	0	0	1	1	1	newly_synthesized_RNA
ENSG00000197150.8	ABCB8	0h	2h	18.9377	16.6921	1.13445	0.80542	1	newly_synthesized_RNA
ENSG00000243433.1	RP11-148K1.10	0h	2h	0	0	1	1	1	newly_synthesized_RNA
ENSG00000164896.15	FASTK	0h	2h	11.3169	10.4601	1.08183	0.833482	1	newly_synthesized_RNA
ENSG00000133612.14	AGAP3	0h	2h	43.1546	42.0894	1.0253	0.940466	1	newly_synthesized_RNA
ENSG00000146926.6	ASB10	0h	2h	0	0	1	1	1	newly_synthesized_RNA
ENSG00000183016.9	IQCA1P1	0h	2h	0	0	1	1	1	newly_synthesized_RNA
ENSG00000272661.1	RP4-548D19.3	0h	2h	4.29981	3.69291	1.1639	0.696197	1	newly_synthesized_RNA
ENSG00000243018.1	RP5-1070G24.2	0h	2h	0	0	1	1	1	newly_synthesized_RNA
ENSG00000013374.11	NUB1	2h	0h	55.2775	55.12	1.00286	0.73942	1	newly_synthesized_RNA
ENSG00000241456.1	RP4-555L14.4	0h	2h	0	0	1	1	1	newly_synthesized_RNA
ENSG00000106615.5	RHEB	2h	0h	113.426	110.806	1.02364	0.525493	1	newly_synthesized_RNA
ENSG00000240132.1	ETF1P2	0h	2h	0.286775	0.280508	1.02157	0.964667	1	newly_synthesized_RNA
ENSG00000242048.2	RP13-452N2.1	0h	2h	0	0	1	1	1	newly_synthesized_RNA
ENSG00000239911.1	PRKAG2-AS1	2h	0h	1.23569	0.879088	1.40109	0.696556	1	newly_synthesized_RNA
ENSG00000227562.1	RP11-796I2.1	0h	2h	0	0	1	1	1	newly_synthesized_RNA
ENSG00000106648.9	GALNTL5	0h	2h	0.578002	0.450367	1.27725	0.993244	1	newly_synthesized_RNA
ENSG00000178234.8	GALNT11	0h	2h	59.7404	58.8537	1.01506	0.892639	1	newly_synthesized_RNA
ENSG00000213188.3	YBX1P4	0h	2h	0.0810358	0	9.10358	1	1	newly_synthesized_RNA
ENSG00000241007.1	SEPT7P6	0h	2h	0.887137	0.733611	1.20646	0.582149	1	newly_synthesized_RNA
ENSG00000241735.1	FABP5P3	0h	2h	0.402919	0.136967	2.80961	0.564702	1	newly_synthesized_RNA
ENSG00000261455.1	LINC01003	2h	0h	2.99869	2.5182	1.19005	0.704554	1	newly_synthesized_RNA
ENSG00000231139.1	AC104843.4	0h	2h	0	0	1	1	1	newly_synthesized_RNA
ENSG00000196584.2	XRCC2	0h	2h	153.295	150.023	1.02181	0.829895	1	newly_synthesized_RNA
ENSG00000265439.1	RN7SL811P	0h	2h	0	0	1	1	1	newly_synthesized_RNA
ENSG00000214003.2	ATP5F1P3	0h	2h	0	0	1	1	1	newly_synthesized_RNA
ENSG00000133627.13	ACTR3B	0h	2h	23.6736	22.8701	1.03512	0.935606	1	newly_synthesized_RNA
ENSG00000265275.1	AF104455.1	0h	2h	0	0	1	1	1	newly_synthesized_RNA
ENSG00000234722.3	AC073236.3	0h	2h	0	0	1	1	1	newly_synthesized_RNA
ENSG00000233489.1	AC091652.2	0h	2h	0	0	1	1	1	newly_synthesized_RNA
ENSG00000130226.12	DPP6	2h	0h	3.53596	2.79226	1.26539	0.507716	1	newly_synthesized_RNA
ENSG00000226509.1	AC005588.2	0h	2h	0	0	1	1	1	newly_synthesized_RNA
ENSG00000236408.1	RP11-476H24.1	0h	2h	0	0	1	1	1	newly_synthesized_RNA
ENSG00000157212.14	PAXIP1	0h	2h	102.219	98.099	1.042	0.501919	1	newly_synthesized_RNA
ENSG00000220575.3	HTR5A-AS1	0h	2h	0	0	1	1	1	newly_synthesized_RNA
ENSG00000217825.2	AC099552.4	0h	2h	0	0	1	1	1	newly_synthesized_RNA
ENSG00000273117.1	AC144652.1	0h	2h	4.7637	4.29626	1.10855	0.987501	1	newly_synthesized_RNA
ENSG00000204960.5	BLACE	0h	2h	0.0532955	0	6.32955	1	1	newly_synthesized_RNA
ENSG00000236544.1	AC008060.8	0h	2h	0	0	1	1	1	newly_synthesized_RNA
ENSG00000164778.4	EN2	2h	0h	4.36938	4.15551	1.05134	0.874885	1	newly_synthesized_RNA
ENSG00000146910.7	CNPY1	2h	0h	0.37141	0.143059	2.49191	0.555079	1	newly_synthesized_RNA
ENSG00000216895.4	AC009403.2	0h	2h	23.0888	19.1925	1.20291	0.531344	1	newly_synthesized_RNA
ENSG00000207061.1	Y_RNA	0h	2h	0	0	1	1	1	newly_synthesized_RNA
ENSG00000228569.1	AC073133.2	0h	2h	0	0	1	1	1	newly_synthesized_RNA
ENSG00000233878.1	AC073133.1	0h	2h	0	0	1	1	1	newly_synthesized_RNA
ENSG00000234450.1	AC005534.6	0h	2h	0	0	1	1	1	newly_synthesized_RNA
ENSG00000206938.1	RNU4-31P	0h	2h	0	0	1	1	1	newly_synthesized_RNA
ENSG00000230033.1	RP5-1121A15.3	0h	2h	0	0	1	1	1	newly_synthesized_RNA
ENSG00000235029.1	MNX1-AS2	0h	2h	0.308603	0.0947509	3.04153	0.58287	1	newly_synthesized_RNA
ENSG00000243479.3	MNX1-AS1	2h	0h	2.28601	2.15119	1.06238	0.540899	1	newly_synthesized_RNA
ENSG00000266453.1	RN7SL142P	0h	2h	0	0	1	1	1	newly_synthesized_RNA
ENSG00000234210.1	AC006372.4	2h	0h	0.062388	0	7.2388	1	1	newly_synthesized_RNA
ENSG00000223872.1	AC006372.5	0h	2h	0	0	1	1	1	newly_synthesized_RNA
ENSG00000233191.1	AC006372.6	0h	2h	0	0	1	1	1	newly_synthesized_RNA
ENSG00000236669.1	AC006372.1	0h	2h	0	0	1	1	1	newly_synthesized_RNA
ENSG00000222012.1	AC005481.5	0h	2h	0	0	1	1	1	newly_synthesized_RNA
ENSG00000272839.1	RP11-452C13.1	0h	2h	0	0	1	1	1	newly_synthesized_RNA
ENSG00000265598.1	MIR5707	0h	2h	0	0	1	1	1	newly_synthesized_RNA
ENSG00000229435.2	PIP5K1P2	0h	2h	0	0	1	1	1	newly_synthesized_RNA
ENSG00000253896.3	AC144568.2	0h	2h	0	0	1	1	1	newly_synthesized_RNA
ENSG00000223508.5	RPL23AP53	0h	2h	7.52971	6.9247	1.08724	0.925997	1	newly_synthesized_RNA
ENSG00000272812.1	RP5-855D21.3	2h	0h	0.161766	0.122106	1.30021	0.980573	1	newly_synthesized_RNA
ENSG00000182366.5	FAM87A	0h	2h	0.157029	0.134021	1.15975	0.979609	1	newly_synthesized_RNA
ENSG00000180190.7	TDRP	0h	2h	76.4349	72.494	1.05435	0.642208	1	newly_synthesized_RNA
ENSG00000254207.1	RP11-43A14.1	0h	2h	0.751877	0.442105	1.68518	0.749647	1	newly_synthesized_RNA
ENSG00000198010.7	DLGAP2	0h	2h	0.661997	0.480211	1.37083	0.956602	1	newly_synthesized_RNA
ENSG00000253267.1	RP11-666I19.2	2h	0h	0.453256	0.367487	1.22721	0.643436	1	newly_synthesized_RNA
ENSG00000253764.1	RP11-439C15.4	0h	2h	0	0	1	1	1	newly_synthesized_RNA
ENSG00000270988.1	RP11-439C15.5	2h	0h	0.0660493	0.0624682	1.04942	1	1	newly_synthesized_RNA
ENSG00000253444.1	AC133633.2	0h	2h	0	0	1	1	1	newly_synthesized_RNA
ENSG00000254319.1	RP11-134O21.1	0h	2h	0.376653	0.157934	2.30242	0.562437	1	newly_synthesized_RNA
ENSG00000183117.13	CSMD1	2h	0h	6.28689	5.67263	1.10809	0.527881	1	newly_synthesized_RNA
ENSG00000253162.1	RP11-279L11.1	0h	2h	0	0	1	1	1	newly_synthesized_RNA
ENSG00000271248.1	RP11-745K9.2	0h	2h	0	0	1	1	1	newly_synthesized_RNA
ENSG00000240486.2	RPL23AP54	0h	2h	0	0	1	1	1	newly_synthesized_RNA
ENSG00000254007.1	RP11-281H11.1	0h	2h	0	0	1	1	1	newly_synthesized_RNA
ENSG00000253571.1	RP11-728L1.1	0h	2h	0	0	1	1	1	newly_synthesized_RNA
ENSG00000253880.1	RP11-124B13.1	0h	2h	0.911786	0.626671	1.44782	0.533778	1	newly_synthesized_RNA
ENSG00000246089.3	RP11-115C21.2	0h	2h	7.52748	7.31943	1.02839	0.806238	1	newly_synthesized_RNA
ENSG00000091879.9	ANGPT2	2h	0h	0.348934	0.346608	1.00652	0.957931	1	newly_synthesized_RNA
ENSG00000155189.7	AGPAT5	0h	2h	127.586	123.668	1.03168	0.756294	1	newly_synthesized_RNA
ENSG00000266038.1	MIR4659B	0h	2h	0	0	1	1	1	newly_synthesized_RNA
ENSG00000164825.3	DEFB1	0h	2h	0	0	1	1	1	newly_synthesized_RNA
ENSG00000164822.4	DEFA6	0h	2h	0	0	1	1	1	newly_synthesized_RNA
ENSG00000164821.4	DEFA4	0h	2h	0	0	1	1	1	newly_synthesized_RNA
ENSG00000223629.1	DEFA8P	0h	2h	0	0	1	1	1	newly_synthesized_RNA
ENSG00000164816.6	DEFA5	0h	2h	0	0	1	1	1	newly_synthesized_RNA
ENSG00000228744.1	RPS3AP30	0h	2h	0	0	1	1	1	newly_synthesized_RNA
ENSG00000215374.5	FAM66B	2h	0h	0.801167	0.536519	1.48424	0.677882	1	newly_synthesized_RNA
ENSG00000206034.1	DEFB109P1B	0h	2h	0	0	1	1	1	newly_synthesized_RNA
ENSG00000215372.5	ZNF705G	0h	2h	0	0	1	1	1	newly_synthesized_RNA
ENSG00000164871.13	SPAG11B	0h	2h	0	0	1	1	1	newly_synthesized_RNA
ENSG00000177023.2	DEFB104B	0h	2h	0	0	1	1	1	newly_synthesized_RNA
ENSG00000198129.2	DEFB107B	0h	2h	0	0	1	1	1	newly_synthesized_RNA
ENSG00000186579.2	DEFB106A	0h	2h	0	0	1	1	1	newly_synthesized_RNA
ENSG00000176782.2	DEFB104A	0h	2h	0	0	1	1	1	newly_synthesized_RNA
ENSG00000178287.13	SPAG11A	0h	2h	0	0	1	1	1	newly_synthesized_RNA
ENSG00000215356.3	ZNF705B	0h	2h	0	0	1	1	1	newly_synthesized_RNA
ENSG00000225725.4	FAM66E	0h	2h	0.0831449	0	9.31449	1	1	newly_synthesized_RNA
ENSG00000205989.1	DEFB109	0h	2h	0	0	1	1	1	newly_synthesized_RNA
ENSG00000233115.4	FAM90A11P	0h	2h	0	0	1	1	1	newly_synthesized_RNA
ENSG00000249188.1	ENPP7P1	2h	0h	0.337473	0.290331	1.15697	0.983646	1	newly_synthesized_RNA
ENSG00000253893.2	FAM85B	0h	2h	1.7202	1.35794	1.26482	0.511373	1	newly_synthesized_RNA
ENSG00000173295.3	FAM86B3P	0h	2h	3.69795	3.60793	1.02488	0.667009	1	newly_synthesized_RNA
ENSG00000254153.1	CTA-398F10.2	0h	2h	0.111318	0.0952717	1.15243	0.903015	1	newly_synthesized_RNA
ENSG00000253774.1	CTD-3023L14.1	0h	2h	0	0	1	1	1	newly_synthesized_RNA
ENSG00000263616.1	RN7SL178P	2h	0h	0.316492	0.306495	1.03159	0.978748	1	newly_synthesized_RNA
ENSG00000254367.1	RP11-211C9.1	2h	0h	15.1211	14.5863	1.03664	0.978685	1	newly_synthesized_RNA
ENSG00000270966.1	RP11-62H7.3	0h	2h	0	0	1	1	1	newly_synthesized_RNA
ENSG00000104626.10	ERI1	0h	2h	61.6283	59.6414	1.03331	0.84131	1	newly_synthesized_RNA
ENSG00000253426.1	RP11-10A14.4	0h	2h	0.904816	0.802875	1.12541	0.711714	1	newly_synthesized_RNA
ENSG00000253252.2	RP11-10A14.6	0h	2h	0	0	1	1	1	newly_synthesized_RNA
ENSG00000253887.1	RP11-10A14.7	0h	2h	0	0	1	1	1	newly_synthesized_RNA
ENSG00000253735.1	RP11-115J16.3	2h	0h	0.243497	0.116199	2.0087	0.991035	1	newly_synthesized_RNA
ENSG00000249050.1	RP11-375N15.1	0h	2h	0	0	1	1	1	newly_synthesized_RNA
ENSG00000207701.1	MIR597	0h	2h	0	0	1	1	1	newly_synthesized_RNA
ENSG00000253230.2	LINC00599	0h	2h	0	0	1	1	1	newly_synthesized_RNA
ENSG00000249848.1	RP11-212F11.1	0h	2h	0	0	1	1	1	newly_synthesized_RNA
ENSG00000261451.1	RP11-981G7.1	0h	2h	0	0	1	1	1	newly_synthesized_RNA
ENSG00000207128.1	RNU6-729P	0h	2h	0	0	1	1	1	newly_synthesized_RNA
ENSG00000253678.1	RP11-981G7.3	0h	2h	0	0	1	1	1	newly_synthesized_RNA
ENSG00000272505.1	RP11-981G7.6	0h	2h	0	0	1	1	1	newly_synthesized_RNA
ENSG00000184647.6	PRSS55	0h	2h	0	0	1	1	1	newly_synthesized_RNA
ENSG00000183638.5	RP1L1	0h	2h	0.516757	0.442432	1.16428	0.947158	1	newly_synthesized_RNA
ENSG00000171056.6	SOX7	0h	2h	3.14603	2.75613	1.14096	0.732712	1	newly_synthesized_RNA
ENSG00000253695.1	RP11-177H2.2	0h	2h	0	0	1	1	1	newly_synthesized_RNA
ENSG00000171044.6	XKR6	0h	2h	1.80542	1.26039	1.42903	0.630722	1	newly_synthesized_RNA
ENSG00000254839.1	AF131215.6	0h	2h	0	0	1	1	1	newly_synthesized_RNA
ENSG00000269918.1	AF131215.9	0h	2h	0	0	1	1	1	newly_synthesized_RNA
ENSG00000255310.2	AF131215.2	0h	2h	0	0	1	1	1	newly_synthesized_RNA
ENSG00000254936.3	AF131215.3	0h	2h	0	0	1	1	1	newly_synthesized_RNA
ENSG00000254556.1	AF131215.4	0h	2h	0	0	1	1	1	newly_synthesized_RNA
ENSG00000231965.4	AF131215.1	0h	2h	0	0	1	1	1	newly_synthesized_RNA
ENSG00000239315.3	RPL19P13	0h	2h	0	0	1	1	1	newly_synthesized_RNA
ENSG00000104643.5	MTMR9	0h	2h	79.1638	76.337	1.03703	0.806691	1	newly_synthesized_RNA
ENSG00000246477.2	AF131216.6	0h	2h	0	0	1	1	1	newly_synthesized_RNA
ENSG00000184608.4	C8orf12	0h	2h	0.766324	0.450771	1.68484	0.48676	1	newly_synthesized_RNA
ENSG00000154319.10	FAM167A	0h	2h	7.78992	7.35285	1.05936	0.791472	1	newly_synthesized_RNA
ENSG00000136573.8	BLK	0h	2h	0	0	1	1	1	newly_synthesized_RNA
ENSG00000269954.1	RP11-148O21.6	0h	2h	0	0	1	1	1	newly_synthesized_RNA
ENSG00000255394.2	C8orf49	0h	2h	0	0	1	1	1	newly_synthesized_RNA
ENSG00000154328.11	NEIL2	0h	2h	20.2165	18.1109	1.1162	0.603723	1	newly_synthesized_RNA
ENSG00000227203.2	SUB1P1	0h	2h	1.52104	0.902216	1.67838	0.790546	1	newly_synthesized_RNA
ENSG00000254948.1	OR7E158P	0h	2h	0	0	1	1	1	newly_synthesized_RNA
ENSG00000205884.2	DEFB136	0h	2h	0	0	1	1	1	newly_synthesized_RNA
ENSG00000205883.2	DEFB135	0h	2h	0	0	1	1	1	newly_synthesized_RNA
ENSG00000255174.1	RP11-481A20.4	0h	2h	0	0	1	1	1	newly_synthesized_RNA
ENSG00000254817.1	OR7E160P	0h	2h	0	0	1	1	1	newly_synthesized_RNA
ENSG00000249889.1	ALG1L11P	0h	2h	0	0	1	1	1	newly_synthesized_RNA
ENSG00000186523.10	FAM86B1	2h	0h	0.571101	0.249599	2.23845	0.593796	1	newly_synthesized_RNA
ENSG00000237215.3	ABC12-47043100G14.2	0h	2h	0	0	1	1	1	newly_synthesized_RNA
ENSG00000215339.3	ZNF705C	0h	2h	0	0	1	1	1	newly_synthesized_RNA
ENSG00000270074.1	RP11-351I21.11	0h	2h	0	0	1	1	1	newly_synthesized_RNA
ENSG00000250794.2	ALG1L12P	0h	2h	0	0	1	1	1	newly_synthesized_RNA
ENSG00000255549.2	ENPP7P6	0h	2h	0	0	1	1	1	newly_synthesized_RNA
ENSG00000242607.1	RPS3AP34	0h	2h	0	0	1	1	1	newly_synthesized_RNA
ENSG00000238460.1	AC068587.2	0h	2h	0	0	1	1	1	newly_synthesized_RNA
ENSG00000255122.1	RP11-303G3.6	0h	2h	0	0	1	1	1	newly_synthesized_RNA
ENSG00000244289.1	RPS3AP35	0h	2h	0	0	1	1	1	newly_synthesized_RNA
ENSG00000254917.1	OR7E15P	0h	2h	0	0	1	1	1	newly_synthesized_RNA
ENSG00000250305.4	KIAA1456	0h	2h	1.09403	1.04039	1.05107	0.568393	1	newly_synthesized_RNA
ENSG00000253932.1	RP11-10C8.2	0h	2h	0	0	1	1	1	newly_synthesized_RNA
ENSG00000253257.1	MTND4P7	2h	0h	0.267722	0.212926	1.2458	0.910831	1	newly_synthesized_RNA
ENSG00000255457.1	RP11-436P7.1	2h	0h	0.257506	0.0969812	2.5005	0.990255	1	newly_synthesized_RNA
ENSG00000254753.1	RP11-480O10.1	0h	2h	0	0	1	1	1	newly_synthesized_RNA
ENSG00000254575.1	RP11-3G21.1	0h	2h	0	0	1	1	1	newly_synthesized_RNA
ENSG00000214366.4	RP11-138H14.1	0h	2h	0	0	1	1	1	newly_synthesized_RNA
ENSG00000252035.1	RNU6-397P	0h	2h	0	0	1	1	1	newly_synthesized_RNA
ENSG00000253648.1	RP11-77B22.2	0h	2h	0	0	1	1	1	newly_synthesized_RNA
ENSG00000244113.1	RP11-468H14.1	0h	2h	0	0	1	1	1	newly_synthesized_RNA
ENSG00000198791.7	CNOT7	2h	0h	107.411	107.402	1.00008	0.799354	1	newly_synthesized_RNA
ENSG00000155975.5	VPS37A	0h	2h	103.93	98.7298	1.05267	0.553817	1	newly_synthesized_RNA
ENSG00000214607.2	ADAM24P	0h	2h	0	0	1	1	1	newly_synthesized_RNA
ENSG00000104213.8	PDGFRL	2h	0h	6.47499	5.63777	1.14824	0.890513	1	newly_synthesized_RNA
ENSG00000253168.1	RP11-326L2.1	0h	2h	0	0	1	1	1	newly_synthesized_RNA
ENSG00000253671.1	RP11-806O11.1	2h	0h	17.9417	16.7832	1.06899	0.49824	1	newly_synthesized_RNA
ENSG00000253215.1	RP11-156K13.2	0h	2h	0	0	1	1	1	newly_synthesized_RNA
ENSG00000104763.13	ASAH1	0h	2h	34.1708	33.2234	1.02851	0.840692	1	newly_synthesized_RNA
ENSG00000245281.2	CTD-2547L16.1	0h	2h	0.726681	0.523812	1.38004	0.976327	1	newly_synthesized_RNA
ENSG00000253384.1	CTD-2547L16.3	0h	2h	0	0	1	1	1	newly_synthesized_RNA
ENSG00000156006.4	NAT2	2h	0h	0.342663	0.302637	1.12803	0.861785	1	newly_synthesized_RNA
ENSG00000187229.3	RP11-161I2.1	0h	2h	0.166978	0.0947509	1.68951	0.962508	1	newly_synthesized_RNA
ENSG00000244018.1	RPL35P6	0h	2h	0.812073	0.49014	1.64369	0.988974	1	newly_synthesized_RNA
ENSG00000251963.1	AC090420.1	0h	2h	0	0	1	1	1	newly_synthesized_RNA
ENSG00000201157.1	SNORA62	0h	2h	0	0	1	1	1	newly_synthesized_RNA
ENSG00000270255.1	RP11-420B22.2	0h	2h	0	0	1	1	1	newly_synthesized_RNA
ENSG00000254242.1	RP11-1080G15.2	0h	2h	0	0	1	1	1	newly_synthesized_RNA
ENSG00000254201.1	RP11-618M23.2	0h	2h	0	0	1	1	1	newly_synthesized_RNA
ENSG00000253280.1	RP11-618M23.4	0h	2h	0	0	1	1	1	newly_synthesized_RNA
ENSG00000253775.1	AC100802.3	0h	2h	0	0	1	1	1	newly_synthesized_RNA
ENSG00000036565.10	SLC18A1	0h	2h	0.333999	0.0956829	3.25501	0.598091	1	newly_synthesized_RNA
ENSG00000253733.2	LZTS1-AS1	0h	2h	0	0	1	1	1	newly_synthesized_RNA
ENSG00000253164.1	RP11-563N12.2	0h	2h	0	0	1	1	1	newly_synthesized_RNA
ENSG00000253300.1	RP11-108E14.1	0h	2h	0.424964	0.128788	3.13401	0.562447	1	newly_synthesized_RNA
ENSG00000254260.1	RP11-369E15.1	0h	2h	0	0	1	1	1	newly_synthesized_RNA
ENSG00000254092.1	RP11-369E15.3	0h	2h	0	0	1	1	1	newly_synthesized_RNA
ENSG00000253147.1	RP11-369E15.4	0h	2h	0	0	1	1	1	newly_synthesized_RNA
ENSG00000253199.1	RP11-421P23.1	0h	2h	0	0	1	1	1	newly_synthesized_RNA
ENSG00000254334.1	RP11-24P4.1	0h	2h	0	0	1	1	1	newly_synthesized_RNA
ENSG00000168546.6	GFRA2	2h	0h	0.209182	0.162432	1.27112	0.505058	1	newly_synthesized_RNA
ENSG00000147443.8	DOK2	0h	2h	0	0	1	1	1	newly_synthesized_RNA
ENSG00000158815.6	FGF17	0h	2h	0	0	1	1	1	newly_synthesized_RNA
ENSG00000158863.17	FAM160B2	2h	0h	4.36376	4.24855	1.02705	0.758426	1	newly_synthesized_RNA
ENSG00000168476.7	REEP4	0h	2h	28.9863	27.1287	1.06845	0.660975	1	newly_synthesized_RNA
ENSG00000168484.8	SFTPC	0h	2h	0	0	1	1	1	newly_synthesized_RNA
ENSG00000177725.4	AC105206.1	0h	2h	2.95851	2.46794	1.19797	0.740159	1	newly_synthesized_RNA
ENSG00000168490.9	PHYHIP	2h	0h	0.0914163	0	10.1416	1	1	newly_synthesized_RNA
ENSG00000208037.1	MIR320A	0h	2h	0	0	1	1	1	newly_synthesized_RNA
ENSG00000254064.1	CTD-2530N21.4	0h	2h	0.299201	0.191539	1.5342	0.592226	1	newly_synthesized_RNA
ENSG00000197181.7	PIWIL2	0h	2h	2.73774	2.15818	1.2673	0.930243	1	newly_synthesized_RNA
ENSG00000241026.1	CTD-2036J7.1	0h	2h	0	0	1	1	1	newly_synthesized_RNA
ENSG00000254272.1	RP11-382J24.2	2h	0h	0.177587	0.120173	1.44106	0.982994	1	newly_synthesized_RNA
ENSG00000120896.9	SORBS3	0h	2h	14.8474	14.3706	1.03316	0.896836	1	newly_synthesized_RNA
ENSG00000254230.1	RP11-582J16.3	0h	2h	0	0	1	1	1	newly_synthesized_RNA
ENSG00000248235.2	AC037459.4	0h	2h	0	0	1	1	1	newly_synthesized_RNA
ENSG00000158941.12	CCAR2	0h	2h	22.4174	21.901	1.02357	0.985534	1	newly_synthesized_RNA
ENSG00000261026.1	CTD-3247F14.2	0h	2h	0	0	1	1	1	newly_synthesized_RNA
ENSG00000179388.8	EGR3	0h	2h	0	0	1	1	1	newly_synthesized_RNA
ENSG00000253125.1	RP11-459E5.1	0h	2h	0	0	1	1	1	newly_synthesized_RNA
ENSG00000248738.2	RP11-87E22.2	0h	2h	0	0	1	1	1	newly_synthesized_RNA
ENSG00000253142.1	RP11-87E22.1	0h	2h	0	0	1	1	1	newly_synthesized_RNA
ENSG00000240116.2	RN7SL303P	0h	2h	0	0	1	1	1	newly_synthesized_RNA
ENSG00000120889.8	TNFRSF10B	2h	0h	206.855	203.49	1.01653	0.755134	1	newly_synthesized_RNA
ENSG00000253930.1	RP11-1149O23.2	0h	2h	0	0	1	1	1	newly_synthesized_RNA
ENSG00000243265.1	RP11-1149O23.1	0h	2h	0	0	1	1	1	newly_synthesized_RNA
ENSG00000246582.2	RP11-1149O23.3	0h	2h	9.50661	8.61124	1.10386	0.615227	1	newly_synthesized_RNA
ENSG00000104679.6	R3HCC1	2h	0h	23.4503	22.6076	1.03726	0.775016	1	newly_synthesized_RNA
ENSG00000253837.1	RP11-177H13.2	2h	0h	0.638033	0.420971	1.50366	0.700957	1	newly_synthesized_RNA
ENSG00000253390.1	CTC-756D1.2	0h	2h	0.627078	0.592898	1.05669	0.968923	1	newly_synthesized_RNA
ENSG00000253483.1	CTC-756D1.1	0h	2h	0	0	1	1	1	newly_synthesized_RNA
ENSG00000268085.1	AC051642.1	0h	2h	0.383157	0.133495	2.73986	0.563307	1	newly_synthesized_RNA
ENSG00000271118.1	RP11-175E9.2	0h	2h	0	0	1	1	1	newly_synthesized_RNA
ENSG00000253891.1	RP11-203E8.1	0h	2h	0	0	1	1	1	newly_synthesized_RNA
ENSG00000042980.8	ADAM28	0h	2h	0.356271	0.299638	1.1829	0.75059	1	newly_synthesized_RNA
ENSG00000253535.1	RP11-624C23.1	2h	0h	1.31274	0.785328	1.66314	0.756913	1	newly_synthesized_RNA
ENSG00000134028.10	ADAMDEC1	0h	2h	0	0	1	1	1	newly_synthesized_RNA
ENSG00000104722.9	NEFM	0h	2h	0.267183	0.210532	1.25688	0.980731	1	newly_synthesized_RNA
ENSG00000253832.1	CTD-2168K21.1	2h	0h	0.311187	0.184585	1.65063	0.553019	1	newly_synthesized_RNA
ENSG00000104756.11	KCTD9	0h	2h	88.7588	86.4455	1.02676	0.75666	1	newly_synthesized_RNA
ENSG00000253100.1	RP11-219J21.1	0h	2h	0	0	1	1	1	newly_synthesized_RNA
ENSG00000254178.1	RP11-299D14.2	0h	2h	0	0	1	1	1	newly_synthesized_RNA
ENSG00000248731.2	AC090103.1	0h	2h	0	0	1	1	1	newly_synthesized_RNA
ENSG00000251203.1	RP11-14I17.1	0h	2h	0	0	1	1	1	newly_synthesized_RNA
ENSG00000092964.12	DPYSL2	0h	2h	99.1985	93.6006	1.0598	0.527089	1	newly_synthesized_RNA
ENSG00000253208.1	RP11-1G11.2	0h	2h	0	0	1	1	1	newly_synthesized_RNA
ENSG00000240519.1	RP11-384C12.1	2h	0h	1.63473	1.51121	1.0812	0.987641	1	newly_synthesized_RNA
ENSG00000253899.1	RP11-613H2.2	0h	2h	0.298824	0.281415	1.05974	0.606284	1	newly_synthesized_RNA
ENSG00000015592.12	STMN4	0h	2h	0.343604	0.10785	3.00045	0.607694	1	newly_synthesized_RNA
ENSG00000120899.13	PTK2B	2h	0h	23.2458	22.2902	1.04285	0.676051	1	newly_synthesized_RNA
ENSG00000234770.1	GULOP	2h	0h	0.196364	0.134196	1.43114	0.959364	1	newly_synthesized_RNA
ENSG00000222862.1	RNU6-1086P	2h	0h	0.335923	0.251529	1.3227	0.55671	1	newly_synthesized_RNA
ENSG00000147419.12	CCDC25	2h	0h	31.3116	29.9285	1.0462	0.676359	1	newly_synthesized_RNA
ENSG00000253875.1	RP11-16P20.3	2h	0h	0.302056	0.208383	1.42894	0.511271	1	newly_synthesized_RNA
ENSG00000253176.3	RP11-1149M3.2	0h	2h	0.230004	0.142879	1.5699	0.997339	1	newly_synthesized_RNA
ENSG00000168079.12	SCARA5	0h	2h	9.27849	7.09263	1.30775	0.508815	1	newly_synthesized_RNA
ENSG00000253290.1	RP11-597M17.3	0h	2h	0	0	1	1	1	newly_synthesized_RNA
ENSG00000189233.7	NUGGC	2h	0h	0.269163	0.253157	1.06082	0.579146	1	newly_synthesized_RNA
ENSG00000134014.12	ELP3	0h	2h	83.276	82.4253	1.01032	0.577605	1	newly_synthesized_RNA
ENSG00000250516.1	RP11-380I10.2	0h	2h	0	0	1	1	1	newly_synthesized_RNA
ENSG00000253690.1	RP11-380I10.4	2h	0h	0.340301	0.108505	2.956	0.542048	1	newly_synthesized_RNA
ENSG00000186918.9	ZNF395	0h	2h	41.9864	40.2277	1.04371	0.877106	1	newly_synthesized_RNA
ENSG00000202411.1	RNA5SP259	0h	2h	0	0	1	1	1	newly_synthesized_RNA
ENSG00000012232.4	EXTL3	2h	0h	33.8706	33.7639	1.00316	0.804814	1	newly_synthesized_RNA
ENSG00000246339.4	EXTL3-AS1	0h	2h	0.860654	0.693858	1.23697	0.732293	1	newly_synthesized_RNA
ENSG00000254034.1	RP11-662B19.2	0h	2h	0	0	1	1	1	newly_synthesized_RNA
ENSG00000242958.1	RP11-662B19.1	0h	2h	0	0	1	1	1	newly_synthesized_RNA
ENSG00000254129.1	CTD-2647L4.1	0h	2h	0.341313	0.115173	2.80661	0.56771	1	newly_synthesized_RNA
ENSG00000264328.1	RN7SL781P	0h	2h	0	0	1	1	1	newly_synthesized_RNA
ENSG00000253182.1	RP11-486M23.2	0h	2h	0	0	1	1	1	newly_synthesized_RNA
ENSG00000254086.1	RP11-94H18.2	0h	2h	0	0	1	1	1	newly_synthesized_RNA
ENSG00000253604.1	RP11-489E7.1	0h	2h	0	0	1	1	1	newly_synthesized_RNA
ENSG00000253279.1	FAM183CP	2h	0h	0.204174	0.158022	1.27468	0.997106	1	newly_synthesized_RNA
ENSG00000254013.1	MAP2K1P1	2h	0h	0.391792	0.174888	2.17317	0.557598	1	newly_synthesized_RNA
ENSG00000272256.1	RP11-489E7.4	0h	2h	0	0	1	1	1	newly_synthesized_RNA
ENSG00000104671.3	DCTN6	2h	0h	30.0371	29.0407	1.0343	0.925468	1	newly_synthesized_RNA
ENSG00000253708.1	RP11-51J9.4	0h	2h	0	0	1	1	1	newly_synthesized_RNA
ENSG00000272375.1	RP11-51J9.6	0h	2h	0.672666	0.654437	1.02744	0.715272	1	newly_synthesized_RNA
ENSG00000248159.1	HSPA8P11	2h	0h	1.92187	1.71998	1.11671	0.840401	1	newly_synthesized_RNA
ENSG00000254316.1	CTD-2345M20.2	0h	2h	0	0	1	1	1	newly_synthesized_RNA
ENSG00000253346.1	CTD-3107M8.1	0h	2h	0.0772989	0	8.72989	1	1	newly_synthesized_RNA
ENSG00000127589.4	TUBBP1	0h	2h	0.0878081	0	9.78081	1	1	newly_synthesized_RNA
ENSG00000253112.1	CTD-2373N4.5	0h	2h	0	0	1	1	1	newly_synthesized_RNA
ENSG00000104691.10	UBXN8	0h	2h	13.8092	13.6699	1.01018	0.895254	1	newly_synthesized_RNA
ENSG00000271081.1	RP11-465K4.4	0h	2h	0	0	1	1	1	newly_synthesized_RNA
ENSG00000253204.1	RP5-1009N12.1	0h	2h	0.637438	0.365638	1.72357	0.66122	1	newly_synthesized_RNA
ENSG00000253793.1	RP11-293D9.2	0h	2h	0	0	1	1	1	newly_synthesized_RNA
ENSG00000253961.1	RP11-363L24.3	0h	2h	0	0	1	1	1	newly_synthesized_RNA
ENSG00000254095.1	RP11-566H8.2	0h	2h	0	0	1	1	1	newly_synthesized_RNA
ENSG00000247134.2	RP11-11N9.4	0h	2h	22.9397	20.7857	1.10358	0.948162	1	newly_synthesized_RNA
ENSG00000254346.2	MTND1P6	0h	2h	0.422857	0.248092	1.67714	0.959027	1	newly_synthesized_RNA
ENSG00000254090.1	MTND2P32	0h	2h	1.1229	0.5902	1.88754	0.938208	1	newly_synthesized_RNA
ENSG00000253393.1	RANP9	0h	2h	0.048451	0	5.8451	1	1	newly_synthesized_RNA
ENSG00000253993.1	RP11-451O18.1	0h	2h	0	0	1	1	1	newly_synthesized_RNA
ENSG00000198042.6	MAK16	0h	2h	127.622	123.198	1.0359	0.95495	1	newly_synthesized_RNA
ENSG00000239039.1	SNORD13	0h	2h	0.0532955	0	6.32955	1	1	newly_synthesized_RNA
ENSG00000253232.1	RP11-359B20.5	0h	2h	0	0	1	1	1	newly_synthesized_RNA
ENSG00000253995.1	RP11-10D7.5	0h	2h	0	0	1	1	1	newly_synthesized_RNA
ENSG00000240189.2	RN7SL621P	0h	2h	0	0	1	1	1	newly_synthesized_RNA
ENSG00000253642.1	RP11-317N12.1	2h	0h	1.19973	0.794969	1.50283	0.732629	1	newly_synthesized_RNA
ENSG00000240738.1	RP1-273G13.1	0h	2h	0.238924	0.110938	2.05828	0.997178	1	newly_synthesized_RNA
ENSG00000188512.5	RP1-273G13.2	0h	2h	0.0745534	0	8.45534	1	1	newly_synthesized_RNA
ENSG00000254194.1	RP1-273G13.3	0h	2h	0	0	1	1	1	newly_synthesized_RNA
ENSG00000254302.1	RP11-431M3.1	2h	0h	0.0818977	0	9.18977	1	1	newly_synthesized_RNA
ENSG00000253108.1	RP1-84O15.2	2h	0h	0.270447	0.265167	1.01919	0.557252	1	newly_synthesized_RNA
ENSG00000254033.1	RP11-431M3.2	0h	2h	0	0	1	1	1	newly_synthesized_RNA
ENSG00000215264.4	RP1-84O15.1	0h	2h	0	0	1	1	1	newly_synthesized_RNA
ENSG00000254344.1	RP11-258J10.1	2h	0h	0.136477	0.0983586	1.35178	0.923668	1	newly_synthesized_RNA
ENSG00000243181.2	RP11-734J24.1	0h	2h	0	0	1	1	1	newly_synthesized_RNA
ENSG00000253452.1	RP11-473J6.1	2h	0h	0.531516	0.381398	1.38354	0.963017	1	newly_synthesized_RNA
ENSG00000253504.1	RP11-593P24.2	2h	0h	0.765179	0.617994	1.23437	0.966843	1	newly_synthesized_RNA
ENSG00000254384.1	MTND6P19	0h	2h	0	0	1	1	1	newly_synthesized_RNA
ENSG00000253685.1	RP11-593P24.3	0h	2h	0.071186	0	8.1186	1	1	newly_synthesized_RNA
ENSG00000244708.1	RPL23P10	0h	2h	0	0	1	1	1	newly_synthesized_RNA
ENSG00000215262.3	KCNU1	0h	2h	0.827382	0.579416	1.4207	0.494136	1	newly_synthesized_RNA
ENSG00000219491.6	RP11-158D1.1	0h	2h	0	0	1	1	1	newly_synthesized_RNA
ENSG00000253123.2	RP11-527N22.1	0h	2h	0	0	1	1	1	newly_synthesized_RNA
ENSG00000253746.1	RP11-527N22.2	0h	2h	0	0	1	1	1	newly_synthesized_RNA
ENSG00000253414.2	RP11-150O12.6	0h	2h	0	0	1	1	1	newly_synthesized_RNA
ENSG00000254111.1	RP11-150O12.5	0h	2h	0	0	1	1	1	newly_synthesized_RNA
ENSG00000254290.1	RP11-150O12.3	0h	2h	1.58835	1.3302	1.19262	0.632123	1	newly_synthesized_RNA
ENSG00000183779.5	ZNF703	0h	2h	30.3456	29.7513	1.01997	0.843315	1	newly_synthesized_RNA
ENSG00000183154.1	RP11-863K10.7	0h	2h	0	0	1	1	1	newly_synthesized_RNA
ENSG00000147475.10	ERLIN2	0h	2h	22.7229	21.7823	1.04316	0.838968	1	newly_synthesized_RNA
ENSG00000233170.3	RP11-863K10.4	0h	2h	0.412259	0.272135	1.49666	0.593878	1	newly_synthesized_RNA
ENSG00000147471.7	PROSC	0h	2h	38.2628	35.4025	1.08077	0.694024	1	newly_synthesized_RNA
ENSG00000104221.8	BRF2	2h	0h	27.9912	27.6622	1.01189	0.813132	1	newly_synthesized_RNA
ENSG00000241032.2	RN7SL709P	0h	2h	0	0	1	1	1	newly_synthesized_RNA
ENSG00000187840.4	EIF4EBP1	2h	0h	30.7492	28.3965	1.08282	0.486881	1	newly_synthesized_RNA
ENSG00000260949.1	KB-1836B5.1	0h	2h	1.22673	1.07224	1.14275	0.949967	1	newly_synthesized_RNA
ENSG00000272128.1	KB-1836B5.4	0h	2h	0	0	1	1	1	newly_synthesized_RNA
ENSG00000253356.1	RP11-90P5.2	2h	0h	0.41433	0.405541	1.02115	0.996661	1	newly_synthesized_RNA
ENSG00000253739.1	RP11-90P5.7	0h	2h	1.16546	0.810477	1.43266	0.992635	1	newly_synthesized_RNA
ENSG00000156735.6	BAG4	2h	0h	100.872	100.296	1.00574	0.59661	1	newly_synthesized_RNA
ENSG00000248585.2	RP11-90P5.1	0h	2h	0	0	1	1	1	newly_synthesized_RNA
ENSG00000085788.9	DDHD2	0h	2h	59.8035	55.3078	1.08127	0.590702	1	newly_synthesized_RNA
ENSG00000254898.1	RP11-513D5.2	0h	2h	0	0	1	1	1	newly_synthesized_RNA
ENSG00000272092.1	RP11-350N15.5	0h	2h	0.624828	0.54111	1.15191	0.712834	1	newly_synthesized_RNA
ENSG00000254981.1	RP11-350N15.3	0h	2h	0.523373	0.228729	2.23422	0.657142	1	newly_synthesized_RNA
ENSG00000255201.1	RP11-350N15.4	0h	2h	0	0	1	1	1	newly_synthesized_RNA
ENSG00000254100.1	RP11-675F6.4	0h	2h	0	0	1	1	1	newly_synthesized_RNA
ENSG00000253570.1	RNF5P1	0h	2h	0	0	1	1	1	newly_synthesized_RNA
ENSG00000254321.1	RP11-495O10.1	0h	2h	0	0	1	1	1	newly_synthesized_RNA
ENSG00000253829.1	RP11-723D22.3	0h	2h	0	0	1	1	1	newly_synthesized_RNA
ENSG00000169490.12	TM2D2	0h	2h	72.6835	72.6172	1.00091	0.877405	1	newly_synthesized_RNA
ENSG00000207199.1	SNORD38	0h	2h	0	0	1	1	1	newly_synthesized_RNA
ENSG00000196115.8	ADAM5	0h	2h	0.475921	0.406549	1.16654	0.941853	1	newly_synthesized_RNA
ENSG00000197475.7	ADAM3A	0h	2h	0.180546	0.145919	1.22208	0.993497	1	newly_synthesized_RNA
ENSG00000253332.1	KB-1582A10.1	0h	2h	0.406567	0.137342	2.82722	0.566246	1	newly_synthesized_RNA
ENSG00000131203.8	IDO1	0h	2h	0.0582494	0.056991	1.01878	1	1	newly_synthesized_RNA
ENSG00000253838.1	RP11-44K6.2	0h	2h	0	0	1	1	1	newly_synthesized_RNA
ENSG00000254287.1	RP11-44K6.4	0h	2h	0	0	1	1	1	newly_synthesized_RNA
ENSG00000188676.9	IDO2	2h	0h	1.36704	0.816369	1.66638	0.557951	1	newly_synthesized_RNA
ENSG00000253790.1	RP11-44K6.5	0h	2h	0	0	1	1	1	newly_synthesized_RNA
ENSG00000253381.1	RP11-359E19.1	0h	2h	0	0	1	1	1	newly_synthesized_RNA
ENSG00000254143.1	RP11-470M17.2	2h	0h	0.771878	0.415439	1.83781	0.617732	1	newly_synthesized_RNA
ENSG00000253354.1	CTA-392C11.2	0h	2h	0.223871	0.140541	1.55354	0.997656	1	newly_synthesized_RNA
ENSG00000206852.1	RNU6-895P	0h	2h	0	0	1	1	1	newly_synthesized_RNA
ENSG00000238936.1	SNORD65	0h	2h	0	0	1	1	1	newly_synthesized_RNA
ENSG00000253396.1	RP11-15G16.1	0h	2h	0	0	1	1	1	newly_synthesized_RNA
ENSG00000147536.7	GINS4	0h	2h	31.6208	29.7618	1.06244	0.987993	1	newly_synthesized_RNA
ENSG00000264578.1	RP11-360L9.8	0h	2h	0	0	1	1	1	newly_synthesized_RNA
ENSG00000165066.11	NKX6-3	0h	2h	0	0	1	1	1	newly_synthesized_RNA
ENSG00000253389.2	RP11-930P14.1	0h	2h	0	0	1	1	1	newly_synthesized_RNA
ENSG00000260588.1	RP11-930P14.2	0h	2h	0	0	1	1	1	newly_synthesized_RNA
ENSG00000083168.5	KAT6A	2h	0h	341.047	335.263	1.01725	0.549887	1	newly_synthesized_RNA
ENSG00000256905.1	AC090571.1	2h	0h	3.44904	2.82173	1.22153	0.71098	1	newly_synthesized_RNA
ENSG00000238966.1	SNORD112	0h	2h	0	0	1	1	1	newly_synthesized_RNA
ENSG00000244235.2	RP11-589C21.1	0h	2h	0	0	1	1	1	newly_synthesized_RNA
ENSG00000271938.1	RP11-589C21.6	0h	2h	0.523698	0.408348	1.27573	0.656987	1	newly_synthesized_RNA
ENSG00000104368.13	PLAT	2h	0h	1.39175	0.928216	1.49406	0.548513	1	newly_synthesized_RNA
ENSG00000104365.9	IKBKB	0h	2h	49.386	48.5579	1.01705	0.77626	1	newly_synthesized_RNA
ENSG00000070501.7	POLB	2h	0h	20.8382	20.6945	1.00694	0.940645	1	newly_synthesized_RNA
ENSG00000104371.4	DKK4	0h	2h	0	0	1	1	1	newly_synthesized_RNA
ENSG00000078668.9	VDAC3	0h	2h	94.3447	87.8175	1.07432	0.504752	1	newly_synthesized_RNA
ENSG00000254165.1	RP11-503E24.2	2h	0h	1.40372	0.860946	1.6232	0.748298	1	newly_synthesized_RNA
ENSG00000147432.2	CHRNB3	2h	0h	1.3546	1.06843	1.26536	0.980644	1	newly_synthesized_RNA
ENSG00000255101.1	RP11-412B14.1	2h	0h	0.444314	0.342631	1.28836	0.981379	1	newly_synthesized_RNA
ENSG00000255361.1	RP11-412B14.2	0h	2h	0	0	1	1	1	newly_synthesized_RNA
ENSG00000120925.9	RNF170	0h	2h	29.3433	29.1246	1.00751	0.837645	1	newly_synthesized_RNA
ENSG00000266044.1	MIR4469	0h	2h	0	0	1	1	1	newly_synthesized_RNA
ENSG00000168522.8	FNTA	2h	0h	78.6806	77.4286	1.01617	0.521448	1	newly_synthesized_RNA
ENSG00000254198.1	RP11-598P20.3	0h	2h	0	0	1	1	1	newly_synthesized_RNA
ENSG00000165102.10	HGSNAT	0h	2h	40.6361	39.0967	1.03936	0.90526	1	newly_synthesized_RNA
ENSG00000253186.2	RP11-726G23.3	0h	2h	0	0	1	1	1	newly_synthesized_RNA
ENSG00000253606.1	AFG3L2P1	0h	2h	0	0	1	1	1	newly_synthesized_RNA
ENSG00000222630.1	RN7SKP41	0h	2h	0	0	1	1	1	newly_synthesized_RNA
ENSG00000250637.2	RP11-359P18.1	0h	2h	0	0	1	1	1	newly_synthesized_RNA
ENSG00000254069.2	RP11-359P18.7	0h	2h	0	0	1	1	1	newly_synthesized_RNA
ENSG00000253195.2	RP11-359P18.6	0h	2h	0	0	1	1	1	newly_synthesized_RNA
ENSG00000253425.2	HSPA8P13	0h	2h	0	0	1	1	1	newly_synthesized_RNA
ENSG00000248498.3	ASNSP1	2h	0h	0.362601	0.32403	1.11547	0.55735	1	newly_synthesized_RNA
ENSG00000228984.3	RP11-101E19.8	0h	2h	0	0	1	1	1	newly_synthesized_RNA
ENSG00000253314.1	LINC00293	2h	0h	0.509389	0.378616	1.33651	0.648315	1	newly_synthesized_RNA
ENSG00000253803.1	RP11-101E19.7	0h	2h	0	0	1	1	1	newly_synthesized_RNA
ENSG00000253745.1	RP11-350F16.1	0h	2h	0	0	1	1	1	newly_synthesized_RNA
ENSG00000215179.5	MAPK6PS4	2h	0h	2.91527	2.90705	1.00282	0.876059	1	newly_synthesized_RNA
ENSG00000255366.1	RP11-1134I14.8	0h	2h	0.42011	0.419944	1.00039	0.686868	1	newly_synthesized_RNA
ENSG00000215177.3	IGLV8OR8-1	0h	2h	0	0	1	1	1	newly_synthesized_RNA
ENSG00000253330.1	RP11-697N18.3	0h	2h	0	0	1	1	1	newly_synthesized_RNA
ENSG00000251354.3	RP11-697N18.1	0h	2h	0.0839542	0	9.39542	1	1	newly_synthesized_RNA
ENSG00000254065.1	RP11-697N18.2	0h	2h	0	0	1	1	1	newly_synthesized_RNA
ENSG00000224594.2	RPL29P19	0h	2h	0	0	1	1	1	newly_synthesized_RNA
ENSG00000253688.1	RP11-567J20.2	0h	2h	0	0	1	1	1	newly_synthesized_RNA
ENSG00000253455.1	RP11-770E5.3	0h	2h	0	0	1	1	1	newly_synthesized_RNA
ENSG00000034239.6	EFCAB1	0h	2h	0	0	1	1	1	newly_synthesized_RNA
ENSG00000168333.9	C8orf22	0h	2h	0	0	1	1	1	newly_synthesized_RNA
ENSG00000253474.1	RP11-10H3.1	0h	2h	0	0	1	1	1	newly_synthesized_RNA
ENSG00000253810.1	PSAT1P1	0h	2h	0	0	1	1	1	newly_synthesized_RNA
ENSG00000253484.1	RP11-109P6.2	0h	2h	0	0	1	1	1	newly_synthesized_RNA
ENSG00000254358.1	RP11-713C9.1	0h	2h	0	0	1	1	1	newly_synthesized_RNA
ENSG00000253340.1	RP11-139G7.1	0h	2h	0	0	1	1	1	newly_synthesized_RNA
ENSG00000253664.1	RP11-401H2.1	0h	2h	0	0	1	1	1	newly_synthesized_RNA
ENSG00000147485.8	PXDNL	0h	2h	14.0566	13.5497	1.03739	0.905028	1	newly_synthesized_RNA
ENSG00000254025.1	RP11-119N19.1	0h	2h	0.0762123	0	8.62123	1	1	newly_synthesized_RNA
ENSG00000168300.9	PCMTD1	0h	2h	64.134	63.046	1.01726	0.901262	1	newly_synthesized_RNA
ENSG00000232941.1	AC090186.1	0h	2h	0	0	1	1	1	newly_synthesized_RNA
ENSG00000253551.1	RP11-26M5.2	0h	2h	0	0	1	1	1	newly_synthesized_RNA
ENSG00000253924.1	RP11-1023P17.2	0h	2h	0	0	1	1	1	newly_synthesized_RNA
ENSG00000254204.1	RP11-400K9.3	0h	2h	0	0	1	1	1	newly_synthesized_RNA
ENSG00000240919.1	RP11-400K9.1	0h	2h	0	0	1	1	1	newly_synthesized_RNA
ENSG00000272457.1	RP11-1070A24.2	0h	2h	0.701938	0.455915	1.52804	0.988178	1	newly_synthesized_RNA
ENSG00000253667.2	RP11-30L15.4	0h	2h	0.951295	0.495994	1.89982	0.565719	1	newly_synthesized_RNA
ENSG00000137547.4	MRPL15	2h	0h	68.1351	66.6388	1.02245	0.520987	1	newly_synthesized_RNA
ENSG00000244107.2	RN7SL250P	0h	2h	0	0	1	1	1	newly_synthesized_RNA
ENSG00000164736.5	SOX17	2h	0h	4.30596	3.71906	1.15739	0.539974	1	newly_synthesized_RNA
ENSG00000226098.3	RP11-53M11.2	0h	2h	0.410907	0.106501	3.61291	0.565635	1	newly_synthesized_RNA
ENSG00000254142.2	RP11-53M11.3	0h	2h	0.356717	0.148998	2.30643	0.564505	1	newly_synthesized_RNA
ENSG00000104237.6	RP1	0h	2h	0.151243	0.0642551	2.17147	1	1	newly_synthesized_RNA
ENSG00000254608.1	RP11-56A10.1	2h	0h	0.564792	0.314322	1.77229	0.877657	1	newly_synthesized_RNA
ENSG00000206579.7	XKR4	2h	0h	1.08438	0.619537	1.73839	0.529883	1	newly_synthesized_RNA
ENSG00000253857.1	RP11-386G21.2	0h	2h	0	0	1	1	1	newly_synthesized_RNA
ENSG00000248522.1	SBF1P1	0h	2h	0	0	1	1	1	newly_synthesized_RNA
ENSG00000222955.1	RNA5SP265	0h	2h	0	0	1	1	1	newly_synthesized_RNA
ENSG00000199405.1	SNORA1	0h	2h	0	0	1	1	1	newly_synthesized_RNA
ENSG00000236814.1	RP11-446E9.1	0h	2h	0.472696	0.369226	1.27285	0.974806	1	newly_synthesized_RNA
ENSG00000253603.1	CTA-397H3.3	0h	2h	0	0	1	1	1	newly_synthesized_RNA
ENSG00000181690.3	PLAG1	0h	2h	4.35856	4.18079	1.04242	0.682461	1	newly_synthesized_RNA
ENSG00000170791.13	CHCHD7	0h	2h	12.9351	11.3242	1.14213	0.626413	1	newly_synthesized_RNA
ENSG00000272343.1	RP11-140I16.3	0h	2h	0	0	1	1	1	newly_synthesized_RNA
ENSG00000170786.8	SDR16C5	0h	2h	0.397469	0.206742	1.87997	0.562919	1	newly_synthesized_RNA
ENSG00000253542.3	SDR16C6P	0h	2h	0	0	1	1	1	newly_synthesized_RNA
ENSG00000181195.6	PENK	0h	2h	0	0	1	1	1	newly_synthesized_RNA
ENSG00000254254.1	RP11-17A4.2	2h	0h	0.223599	0.0930255	2.26739	0.951822	1	newly_synthesized_RNA
ENSG00000253541.1	SEPT10P1	2h	0h	0.321049	0.117334	2.59984	0.548732	1	newly_synthesized_RNA
ENSG00000246430.2	LINC00968	2h	0h	0.257052	0.149506	1.67424	0.997365	1	newly_synthesized_RNA
ENSG00000254055.1	RP11-17A4.4	0h	2h	0	0	1	1	1	newly_synthesized_RNA
ENSG00000206975.1	RNU6-13P	0h	2h	0	0	1	1	1	newly_synthesized_RNA
ENSG00000220984.1	AC025674.1	0h	2h	0.071186	0	8.1186	1	1	newly_synthesized_RNA
ENSG00000253614.1	RP11-513O17.3	0h	2h	0	0	1	1	1	newly_synthesized_RNA
ENSG00000215117.5	LINC00588	0h	2h	0	0	1	1	1	newly_synthesized_RNA
ENSG00000253871.1	RP11-756K15.2	0h	2h	0	0	1	1	1	newly_synthesized_RNA
ENSG00000254139.1	CTD-2339F6.1	0h	2h	0	0	1	1	1	newly_synthesized_RNA
ENSG00000253376.1	RP11-44D19.1	0h	2h	0	0	1	1	1	newly_synthesized_RNA
ENSG00000205293.3	RP11-1112C15.1	0h	2h	0	0	1	1	1	newly_synthesized_RNA
ENSG00000242595.1	RP11-648L3.1	0h	2h	0	0	1	1	1	newly_synthesized_RNA
ENSG00000253281.2	RP11-716D16.1	0h	2h	0	0	1	1	1	newly_synthesized_RNA
ENSG00000167910.3	CYP7A1	0h	2h	0	0	1	1	1	newly_synthesized_RNA
ENSG00000035681.3	NSMAF	2h	0h	90.912	89.3423	1.01757	0.809115	1	newly_synthesized_RNA
ENSG00000242970.2	AC068522.4	2h	0h	0.136477	0.116427	1.15858	0.955333	1	newly_synthesized_RNA
ENSG00000167912.5	RP11-25K19.1	0h	2h	0.169211	0.139615	1.19782	0.986607	1	newly_synthesized_RNA
ENSG00000253260.1	RP11-379I19.1	0h	2h	0	0	1	1	1	newly_synthesized_RNA
ENSG00000254775.1	RP11-27P7.1	0h	2h	0	0	1	1	1	newly_synthesized_RNA
ENSG00000251396.2	RP11-163N6.2	2h	0h	3.37903	2.85168	1.18428	0.715354	1	newly_synthesized_RNA
ENSG00000252753.1	RNU6-1202P	0h	2h	0	0	1	1	1	newly_synthesized_RNA
ENSG00000255321.1	RP11-91I20.4	0h	2h	0	0	1	1	1	newly_synthesized_RNA
ENSG00000228862.3	RP11-91I20.3	0h	2h	0	0	1	1	1	newly_synthesized_RNA
ENSG00000254869.1	RP11-91I20.2	0h	2h	0	0	1	1	1	newly_synthesized_RNA
ENSG00000255289.1	RP11-91I20.1	0h	2h	0	0	1	1	1	newly_synthesized_RNA
ENSG00000254432.1	RP11-33I11.2	0h	2h	0	0	1	1	1	newly_synthesized_RNA
ENSG00000254777.1	AC022182.1	2h	0h	0.433538	0.366431	1.17827	0.614394	1	newly_synthesized_RNA
ENSG00000254802.1	AC022182.3	0h	2h	0	0	1	1	1	newly_synthesized_RNA
ENSG00000213881.3	NPM1P6	2h	0h	0.904498	0.699886	1.28823	0.519807	1	newly_synthesized_RNA
ENSG00000254222.1	RP11-787D18.2	0h	2h	0	0	1	1	1	newly_synthesized_RNA
ENSG00000254119.1	RP11-705O24.1	2h	0h	2.14181	2.09005	1.02465	0.824682	1	newly_synthesized_RNA
ENSG00000254120.1	RP11-705O24.2	0h	2h	0	0	1	1	1	newly_synthesized_RNA
ENSG00000253544.1	RP11-705O24.4	0h	2h	0	0	1	1	1	newly_synthesized_RNA
ENSG00000237810.3	CTD-2571E19.3	0h	2h	0	0	1	1	1	newly_synthesized_RNA
ENSG00000254050.1	RP11-577N1.1	0h	2h	0	0	1	1	1	newly_synthesized_RNA
ENSG00000253975.1	RP11-577N1.2	0h	2h	0	0	1	1	1	newly_synthesized_RNA
ENSG00000253431.1	RP11-442A17.2	2h	0h	1.7633	1.66053	1.06152	0.757698	1	newly_synthesized_RNA
ENSG00000253121.1	RP11-659E9.4	0h	2h	0	0	1	1	1	newly_synthesized_RNA
ENSG00000253555.1	RP11-16E18.1	2h	0h	0.228497	0.223187	1.02277	0.986882	1	newly_synthesized_RNA
ENSG00000270673.1	YTHDF3-AS1	0h	2h	1.20565	0.93639	1.28451	0.787296	1	newly_synthesized_RNA
ENSG00000253554.1	RP11-32K4.1	0h	2h	2.59443	2.58826	1.00237	0.864829	1	newly_synthesized_RNA
ENSG00000253762.1	RP11-579E24.2	0h	2h	0	0	1	1	1	newly_synthesized_RNA
ENSG00000253734.1	RP11-579E24.1	0h	2h	0	0	1	1	1	newly_synthesized_RNA
ENSG00000254377.1	LINC00966	0h	2h	0	0	1	1	1	newly_synthesized_RNA
ENSG00000254102.1	RP11-21C4.1	0h	2h	0	0	1	1	1	newly_synthesized_RNA
ENSG00000180828.1	BHLHE22	0h	2h	0	0	1	1	1	newly_synthesized_RNA
ENSG00000172817.3	CYP7B1	0h	2h	2.78176	2.11181	1.31575	0.849638	1	newly_synthesized_RNA
ENSG00000254330.1	RP11-1D12.1	0h	2h	1.15435	1.02284	1.12733	0.787222	1	newly_synthesized_RNA
ENSG00000254006.1	RP11-1D12.2	0h	2h	0	0	1	1	1	newly_synthesized_RNA
ENSG00000239261.1	RPL31P41	0h	2h	0	0	1	1	1	newly_synthesized_RNA
ENSG00000200714.1	Y_RNA	0h	2h	0	0	1	1	1	newly_synthesized_RNA
ENSG00000272192.1	CTD-2532N20.1	0h	2h	0	0	1	1	1	newly_synthesized_RNA
ENSG00000253138.1	LINC00967	0h	2h	0	0	1	1	1	newly_synthesized_RNA
ENSG00000246145.1	RP11-346I3.4	0h	2h	0.66328	0.565552	1.1698	0.928175	1	newly_synthesized_RNA
ENSG00000147576.11	ADHFE1	0h	2h	16.2004	14.5047	1.11683	0.604344	1	newly_synthesized_RNA
ENSG00000201365.1	Y_RNA	0h	2h	0	0	1	1	1	newly_synthesized_RNA
ENSG00000270024.1	C8orf44-SGK3	2h	0h	6.7766	6.55168	1.03428	0.89225	1	newly_synthesized_RNA
ENSG00000104205.8	SGK3	0h	2h	29.2232	26.684	1.09512	0.598688	1	newly_synthesized_RNA
ENSG00000213005.2	PTTG3P	2h	0h	0.846591	0.65627	1.28565	0.728695	1	newly_synthesized_RNA
ENSG00000266491.1	AC109335.1	0h	2h	0	0	1	1	1	newly_synthesized_RNA
ENSG00000241961.1	RP11-7F18.1	0h	2h	0	0	1	1	1	newly_synthesized_RNA
ENSG00000165078.7	CPA6	0h	2h	5.26644	3.91229	1.34525	0.512538	1	newly_synthesized_RNA
ENSG00000046889.14	PREX2	2h	0h	1.31266	0.921942	1.41925	0.77393	1	newly_synthesized_RNA
ENSG00000255206.1	RP11-403D15.2	0h	2h	0	0	1	1	1	newly_synthesized_RNA
ENSG00000236191.3	RPS15AP25	0h	2h	0.301957	0.239761	1.24902	0.977454	1	newly_synthesized_RNA
ENSG00000254337.1	RP11-865I6.2	0h	2h	0	0	1	1	1	newly_synthesized_RNA
ENSG00000271113.1	RP11-159H10.4	0h	2h	0	0	1	1	1	newly_synthesized_RNA
ENSG00000255107.1	RP11-159H10.1	0h	2h	0	0	1	1	1	newly_synthesized_RNA
ENSG00000213003.2	BTF3P12	0h	2h	0.222298	0.107027	1.98499	0.989363	1	newly_synthesized_RNA
ENSG00000207036.1	Y_RNA	0h	2h	0	0	1	1	1	newly_synthesized_RNA
ENSG00000241204.1	RP11-333A23.1	0h	2h	0	0	1	1	1	newly_synthesized_RNA
ENSG00000253967.1	RP11-333A23.4	2h	0h	0.184997	0.125101	1.44334	0.99052	1	newly_synthesized_RNA
ENSG00000241105.1	RP11-333A23.2	0h	2h	0	0	1	1	1	newly_synthesized_RNA
ENSG00000238450.1	snoU13	0h	2h	0	0	1	1	1	newly_synthesized_RNA
ENSG00000104313.13	EYA1	2h	0h	0.340228	0.252735	1.33301	0.997654	1	newly_synthesized_RNA
ENSG00000253379.1	RP11-1102P16.1	2h	0h	0.0750208	0	8.50208	1	1	newly_synthesized_RNA
ENSG00000253124.1	TRAPPC2P2	0h	2h	0	0	1	1	1	newly_synthesized_RNA
ENSG00000253317.1	RP11-142A23.1	0h	2h	0	0	1	1	1	newly_synthesized_RNA
ENSG00000250979.1	RP11-656G20.1	0h	2h	0	0	1	1	1	newly_synthesized_RNA
ENSG00000254347.1	RP11-351E7.1	0h	2h	0	0	1	1	1	newly_synthesized_RNA
ENSG00000253726.1	RP11-313C15.1	0h	2h	0	0	1	1	1	newly_synthesized_RNA
ENSG00000260838.2	RP11-531A24.3	0h	2h	0	0	1	1	1	newly_synthesized_RNA
ENSG00000272254.1	RP11-531A24.7	0h	2h	0	0	1	1	1	newly_synthesized_RNA
ENSG00000164764.10	SBSPON	2h	0h	1.05308	0.712879	1.47062	0.95975	1	newly_synthesized_RNA
ENSG00000253564.1	RP11-956J14.2	0h	2h	0	0	1	1	1	newly_synthesized_RNA
ENSG00000121039.5	RDH10	0h	2h	29.5219	28.2984	1.04322	0.839119	1	newly_synthesized_RNA
ENSG00000253339.1	RP11-434I12.3	0h	2h	0	0	1	1	1	newly_synthesized_RNA
ENSG00000254273.1	RP11-181D18.4	2h	0h	0.199141	0.1756	1.12684	0.997349	1	newly_synthesized_RNA
ENSG00000258677.2	RP11-463D19.2	2h	0h	7.19192	7.16519	1.00373	0.880025	1	newly_synthesized_RNA
ENSG00000253273.2	RP11-99A14.1	0h	2h	0	0	1	1	1	newly_synthesized_RNA
ENSG00000272469.1	Metazoa_SRP	0h	2h	0	0	1	1	1	newly_synthesized_RNA
ENSG00000251633.3	GYG1P1	0h	2h	0.311275	0.112284	2.62729	0.570469	1	newly_synthesized_RNA
ENSG00000202220.1	Y_RNA	0h	2h	0	0	1	1	1	newly_synthesized_RNA
ENSG00000244295.2	RPS20P21	2h	0h	0.495364	0.344981	1.42363	0.633934	1	newly_synthesized_RNA
ENSG00000212348.1	RNU6-1300P	0h	2h	0	0	1	1	1	newly_synthesized_RNA
ENSG00000240047.2	RPS3AP32	0h	2h	0	0	1	1	1	newly_synthesized_RNA
ENSG00000212485.1	RNU6-1197P	0h	2h	0	0	1	1	1	newly_synthesized_RNA
ENSG00000253115.1	RP11-6I2.4	0h	2h	0	0	1	1	1	newly_synthesized_RNA
ENSG00000253983.2	RP1-16A9.1	0h	2h	0	0	1	1	1	newly_synthesized_RNA
ENSG00000104369.4	JPH1	0h	2h	0.305791	0.103237	2.78876	0.608484	1	newly_synthesized_RNA
ENSG00000253596.1	CTD-2320G14.2	0h	2h	0	0	1	1	1	newly_synthesized_RNA
ENSG00000207417.1	Y_RNA	0h	2h	0	0	1	1	1	newly_synthesized_RNA
ENSG00000254080.1	RP11-730G20.1	0h	2h	0	0	1	1	1	newly_synthesized_RNA
ENSG00000253777.1	RP11-758M4.3	0h	2h	0	0	1	1	1	newly_synthesized_RNA
ENSG00000254043.1	RP11-3N13.2	0h	2h	0	0	1	1	1	newly_synthesized_RNA
ENSG00000254023.1	PKMP4	0h	2h	0	0	1	1	1	newly_synthesized_RNA
ENSG00000221029.1	AC016194.1	0h	2h	0	0	1	1	1	newly_synthesized_RNA
ENSG00000270866.1	RP11-706J10.2	0h	2h	0	0	1	1	1	newly_synthesized_RNA
ENSG00000271167.1	RP11-706J10.3	0h	2h	0	0	1	1	1	newly_synthesized_RNA
ENSG00000254300.1	RP11-706J10.1	0h	2h	0.478965	0.284055	1.66284	0.659912	1	newly_synthesized_RNA
ENSG00000253681.1	RP11-115I9.1	0h	2h	0	0	1	1	1	newly_synthesized_RNA
ENSG00000091656.11	ZFHX4	0h	2h	43.4912	40.8295	1.06518	0.547853	1	newly_synthesized_RNA
ENSG00000253416.1	RP11-48D4.2	0h	2h	0	0	1	1	1	newly_synthesized_RNA
ENSG00000164751.10	PEX2	0h	2h	37.1916	34.5651	1.07597	0.542322	1	newly_synthesized_RNA
ENSG00000254001.1	RP11-91P17.1	0h	2h	0	0	1	1	1	newly_synthesized_RNA
ENSG00000104427.7	ZC2HC1A	2h	0h	36.0103	35.6677	1.0096	0.697325	1	newly_synthesized_RNA
ENSG00000254352.1	RP11-578O24.2	0h	2h	0	0	1	1	1	newly_synthesized_RNA
ENSG00000253659.1	RP11-1114I9.1	0h	2h	0	0	1	1	1	newly_synthesized_RNA
ENSG00000104435.9	STMN2	0h	2h	0.259509	0.150646	1.67766	0.995406	1	newly_synthesized_RNA
ENSG00000272138.1	RP11-27N21.3	2h	0h	0.445753	0.335459	1.31927	0.614815	1	newly_synthesized_RNA
ENSG00000249328.2	RP11-26J3.1	0h	2h	1.17469	0.779968	1.49967	0.758453	1	newly_synthesized_RNA
ENSG00000238884.1	RNU7-85P	0h	2h	0	0	1	1	1	newly_synthesized_RNA
ENSG00000076554.11	TPD52	0h	2h	271.912	267.377	1.01696	0.729118	1	newly_synthesized_RNA
ENSG00000254205.1	RP11-92K15.1	0h	2h	0.0830576	0	9.30576	1	1	newly_synthesized_RNA
ENSG00000253237.2	RP11-775E10.1	0h	2h	0	0	1	1	1	newly_synthesized_RNA
ENSG00000188856.6	RPSAP47	2h	0h	0.325878	0.2082	1.53932	0.557531	1	newly_synthesized_RNA
ENSG00000253760.1	RP11-48B3.2	0h	2h	0	0	1	1	1	newly_synthesized_RNA
ENSG00000254181.1	SLC25A51P3	0h	2h	0	0	1	1	1	newly_synthesized_RNA
ENSG00000243951.1	RN7SL308P	0h	2h	0.184894	0.173152	1.06411	0.899595	1	newly_synthesized_RNA
ENSG00000253516.1	HMGB1P41	0h	2h	1.0218	0.525568	1.92656	0.601324	1	newly_synthesized_RNA
ENSG00000254177.1	RP11-1149M10.1	0h	2h	0	0	1	1	1	newly_synthesized_RNA
ENSG00000253214.1	RP11-1149M10.2	0h	2h	0	0	1	1	1	newly_synthesized_RNA
ENSG00000254027.1	RP11-363E6.3	0h	2h	0.332201	0.193758	1.67945	0.614305	1	newly_synthesized_RNA
ENSG00000253859.2	RP11-157I4.4	0h	2h	0.340271	0.184984	1.7964	0.672974	1	newly_synthesized_RNA
ENSG00000147588.6	PMP2	0h	2h	0	0	1	1	1	newly_synthesized_RNA
ENSG00000205186.2	FABP9	0h	2h	0	0	1	1	1	newly_synthesized_RNA
ENSG00000170323.4	FABP4	0h	2h	0	0	1	1	1	newly_synthesized_RNA
ENSG00000237264.4	FTH1P11	0h	2h	0.383454	0.309425	1.23176	0.996372	1	newly_synthesized_RNA
ENSG00000254151.1	NIPA2P4	2h	0h	0.0583194	0	6.83194	1	1	newly_synthesized_RNA
ENSG00000240427.1	RPS26P34	0h	2h	0	0	1	1	1	newly_synthesized_RNA
ENSG00000205184.2	SLC10A5P1	0h	2h	0	0	1	1	1	newly_synthesized_RNA
ENSG00000133731.5	IMPA1	0h	2h	46.193	42.9314	1.07595	0.563107	1	newly_synthesized_RNA
ENSG00000104231.6	ZFAND1	0h	2h	50.3935	49.2578	1.02305	0.951167	1	newly_synthesized_RNA
ENSG00000206228.4	HNRNPA1P4	0h	2h	0	0	1	1	1	newly_synthesized_RNA
ENSG00000253503.1	RP11-653B10.1	2h	0h	0.236021	0.128699	1.77378	0.997229	1	newly_synthesized_RNA
ENSG00000253836.1	RP11-731N10.1	2h	0h	0.488811	0.264873	1.8147	0.985702	1	newly_synthesized_RNA
ENSG00000254394.1	CTD-2272D18.1	2h	0h	0.0709926	0	8.09926	1	1	newly_synthesized_RNA
ENSG00000254189.1	RP11-296C13.1	0h	2h	0	0	1	1	1	newly_synthesized_RNA
ENSG00000253898.1	RP11-51M18.1	0h	2h	0	0	1	1	1	newly_synthesized_RNA
ENSG00000254202.1	RP11-120I21.2	0h	2h	0.343766	0.177786	1.88388	0.990989	1	newly_synthesized_RNA
ENSG00000253362.1	RP11-120I21.3	2h	0h	0.0870822	0	9.70822	1	1	newly_synthesized_RNA
ENSG00000248978.2	RP11-98H4.1	0h	2h	0	0	1	1	1	newly_synthesized_RNA
ENSG00000203413.3	ACTBP6	0h	2h	0	0	1	1	1	newly_synthesized_RNA
ENSG00000133739.11	LRRCC1	0h	2h	10.296	9.89883	1.04008	0.616592	1	newly_synthesized_RNA
ENSG00000254208.1	RP11-219B4.3	0h	2h	0	0	1	1	1	newly_synthesized_RNA
ENSG00000176731.7	C8orf59	0h	2h	33.4025	32.6744	1.02228	0.952828	1	newly_synthesized_RNA
ENSG00000257962.1	RP11-219B4.6	0h	2h	0	0	1	1	1	newly_synthesized_RNA
ENSG00000133742.9	CA1	0h	2h	0	0	1	1	1	newly_synthesized_RNA
ENSG00000253549.1	RP11-317J10.2	0h	2h	0.272399	0.151556	1.74799	0.993924	1	newly_synthesized_RNA
ENSG00000254380.1	RP11-317J10.4	0h	2h	0	0	1	1	1	newly_synthesized_RNA
ENSG00000253154.1	CTA-392E5.1	0h	2h	1.56899	1.31388	1.1927	0.981579	1	newly_synthesized_RNA
ENSG00000147614.3	ATP6V0D2	0h	2h	0.285164	0.240687	1.17742	0.577767	1	newly_synthesized_RNA
ENSG00000227753.3	RP11-216N21.1	0h	2h	0	0	1	1	1	newly_synthesized_RNA
ENSG00000243761.1	RP11-216N21.2	0h	2h	0.0916417	0	10.1642	1	1	newly_synthesized_RNA
ENSG00000253699.1	CTD-3118D11.3	0h	2h	0	0	1	1	1	newly_synthesized_RNA
ENSG00000085719.7	CPNE3	2h	0h	82.4135	79.8125	1.03258	0.504064	1	newly_synthesized_RNA
ENSG00000170289.8	CNGB3	0h	2h	1.06551	0.919563	1.157	0.757615	1	newly_synthesized_RNA
ENSG00000205333.5	GOLGA2P1	0h	2h	0	0	1	1	1	newly_synthesized_RNA
ENSG00000233915.4	RP11-298P6.2	0h	2h	0	0	1	1	1	newly_synthesized_RNA
ENSG00000253500.1	AF121898.3	0h	2h	1.32958	0.998371	1.32846	0.816528	1	newly_synthesized_RNA
ENSG00000254376.2	SOX5P	0h	2h	0	0	1	1	1	newly_synthesized_RNA
ENSG00000176566.3	DCAF4L2	0h	2h	0	0	1	1	1	newly_synthesized_RNA
ENSG00000253171.1	CTB-118P15.2	0h	2h	0	0	1	1	1	newly_synthesized_RNA
ENSG00000250962.1	RP11-69I13.1	0h	2h	0	0	1	1	1	newly_synthesized_RNA
ENSG00000253621.1	RP11-255L13.1	2h	0h	0.410664	0.156433	2.52753	0.54885	1	newly_synthesized_RNA
ENSG00000248231.1	KRT8P4	0h	2h	0	0	1	1	1	newly_synthesized_RNA
ENSG00000104327.3	CALB1	0h	2h	0	0	1	1	1	newly_synthesized_RNA
ENSG00000253394.1	LINC00534	2h	0h	2.31283	2.18044	1.06044	0.820171	1	newly_synthesized_RNA
ENSG00000254180.1	AB015752.3	2h	0h	6.74404	6.24802	1.07926	0.953503	1	newly_synthesized_RNA
ENSG00000253799.1	LINC01030	0h	2h	3.677	3.20812	1.1457	0.578955	1	newly_synthesized_RNA
ENSG00000123119.7	NECAB1	0h	2h	2.69566	1.65377	1.62623	0.690801	1	newly_synthesized_RNA
ENSG00000253358.1	GS1-251I9.3	0h	2h	0	0	1	1	1	newly_synthesized_RNA
ENSG00000155100.6	OTUD6B	0h	2h	56.5212	54.3019	1.04086	0.950212	1	newly_synthesized_RNA
ENSG00000263888.1	RN7SL777P	0h	2h	0	0	1	1	1	newly_synthesized_RNA
ENSG00000253525.1	CTD-2114J12.1	2h	0h	0.5432	0.439708	1.23013	0.697114	1	newly_synthesized_RNA
ENSG00000147606.4	SLC26A7	0h	2h	1.61096	1.39814	1.15113	0.638112	1	newly_synthesized_RNA
ENSG00000253901.1	RP11-122C21.1	2h	0h	0.832213	0.654921	1.26664	0.705734	1	newly_synthesized_RNA
ENSG00000271202.1	RP11-122C21.4	0h	2h	0	0	1	1	1	newly_synthesized_RNA
ENSG00000229182.3	MRPS16P1	0h	2h	0	0	1	1	1	newly_synthesized_RNA
ENSG00000079102.12	RUNX1T1	2h	0h	0.164092	0.158022	1.03612	0.964385	1	newly_synthesized_RNA
ENSG00000253576.1	GS1-5L10.1	0h	2h	0	0	1	1	1	newly_synthesized_RNA
ENSG00000233778.2	RP11-777J24.1	0h	2h	0	0	1	1	1	newly_synthesized_RNA
ENSG00000253682.1	RP11-700E23.2	0h	2h	0	0	1	1	1	newly_synthesized_RNA
ENSG00000253749.1	RP11-700E23.1	0h	2h	0	0	1	1	1	newly_synthesized_RNA
ENSG00000253371.1	RP11-587H10.1	0h	2h	0	0	1	1	1	newly_synthesized_RNA
ENSG00000253177.1	RP11-100L22.1	0h	2h	0	0	1	1	1	newly_synthesized_RNA
ENSG00000253577.1	RP11-100L22.3	0h	2h	0	0	1	1	1	newly_synthesized_RNA
ENSG00000253197.1	CTD-3239E11.2	2h	0h	0.0766371	0	8.66371	1	1	newly_synthesized_RNA
ENSG00000205133.7	TRIQK	0h	2h	33.1703	30.3379	1.09333	0.604071	1	newly_synthesized_RNA
ENSG00000212999.1	AC117834.1	0h	2h	0	0	1	1	1	newly_synthesized_RNA
ENSG00000251347.2	IRF5P1	0h	2h	0	0	1	1	1	newly_synthesized_RNA
ENSG00000254318.1	C8orf87	0h	2h	0.0811814	0.0706035	1.13123	1	1	newly_synthesized_RNA
ENSG00000246662.2	LINC00535	0h	2h	2.35624	1.93217	1.21835	0.518654	1	newly_synthesized_RNA
ENSG00000253960.1	RP11-388K12.1	0h	2h	0	0	1	1	1	newly_synthesized_RNA
ENSG00000271971.1	CTD-2006H14.2	0h	2h	8.11051	7.281	1.11377	0.776308	1	newly_synthesized_RNA
ENSG00000183808.7	RBM12B	2h	0h	143.806	142.609	1.00839	0.795301	1	newly_synthesized_RNA
ENSG00000253722.1	RP11-10N23.4	0h	2h	0	0	1	1	1	newly_synthesized_RNA
ENSG00000212998.1	RBM12B-AS1	0h	2h	0	0	1	1	1	newly_synthesized_RNA
ENSG00000254057.1	RP3-388N13.3	0h	2h	0	0	1	1	1	newly_synthesized_RNA
ENSG00000254387.1	RP3-388N13.2	0h	2h	0	0	1	1	1	newly_synthesized_RNA
ENSG00000264448.2	MIR378D2	0h	2h	0	0	1	1	1	newly_synthesized_RNA
ENSG00000251234.1	PSMA2P2	0h	2h	0	0	1	1	1	newly_synthesized_RNA
ENSG00000240509.1	RPL34P18	2h	0h	0.322945	0.269487	1.19127	0.96673	1	newly_synthesized_RNA
ENSG00000253585.1	KB-1184D12.1	0h	2h	0	0	1	1	1	newly_synthesized_RNA
ENSG00000079112.5	CDH17	0h	2h	6.18726	5.8117	1.06451	0.539585	1	newly_synthesized_RNA
ENSG00000249510.1	KB-1247B1.1	2h	0h	0.309761	0.291036	1.0622	0.980486	1	newly_synthesized_RNA
ENSG00000244217.1	RPS4XP10	0h	2h	0	0	1	1	1	newly_synthesized_RNA
ENSG00000164944.7	KIAA1429	0h	2h	128.874	126.709	1.01709	0.760348	1	newly_synthesized_RNA
ENSG00000254315.1	RP11-267M23.3	0h	2h	0	0	1	1	1	newly_synthesized_RNA
ENSG00000212997.1	AC023632.1	0h	2h	0	0	1	1	1	newly_synthesized_RNA
ENSG00000253704.1	RP11-267M23.4	2h	0h	5.40565	5.10533	1.05871	0.780633	1	newly_synthesized_RNA
ENSG00000253175.1	RP11-267M23.6	0h	2h	0.257188	0.136711	1.82118	0.997654	1	newly_synthesized_RNA
ENSG00000254283.1	RP11-267M23.7	0h	2h	0	0	1	1	1	newly_synthesized_RNA
ENSG00000261437.1	RP11-22C11.2	0h	2h	0	0	1	1	1	newly_synthesized_RNA
ENSG00000241003.1	RP11-22C11.1	0h	2h	0	0	1	1	1	newly_synthesized_RNA
ENSG00000199701.1	Y_RNA	0h	2h	0	0	1	1	1	newly_synthesized_RNA
ENSG00000254307.2	KB-1608C10.2	0h	2h	0	0	1	1	1	newly_synthesized_RNA
ENSG00000272509.1	RP11-347C18.5	0h	2h	0.529632	0.43926	1.20116	0.99465	1	newly_synthesized_RNA
ENSG00000243979.2	RP11-347C18.1	0h	2h	6.11372	4.99964	1.22239	0.494567	1	newly_synthesized_RNA
ENSG00000200525.1	RNU6-1209P	0h	2h	0.975528	0.940165	1.03722	0.740865	1	newly_synthesized_RNA
ENSG00000245080.4	MIR3150B	0h	2h	0	0	1	1	1	newly_synthesized_RNA
ENSG00000156172.5	C8orf37	2h	0h	34.0703	33.5242	1.01628	0.761378	1	newly_synthesized_RNA
ENSG00000253872.1	RP11-90D11.1	2h	0h	0.267346	0.159806	1.63332	0.997313	1	newly_synthesized_RNA
ENSG00000254079.1	RP11-31K23.1	0h	2h	0	0	1	1	1	newly_synthesized_RNA
ENSG00000156466.8	GDF6	0h	2h	0.40134	0.113204	3.33869	0.563851	1	newly_synthesized_RNA
ENSG00000156467.5	UQCRB	0h	2h	65.6522	62.1205	1.05684	0.543388	1	newly_synthesized_RNA
ENSG00000199732.1	Y_RNA	0h	2h	0	0	1	1	1	newly_synthesized_RNA
ENSG00000253105.1	KB-1448A5.1	0h	2h	0	0	1	1	1	newly_synthesized_RNA
ENSG00000169439.7	SDC2	2h	0h	1.41638	1.09909	1.28608	0.738087	1	newly_synthesized_RNA
ENSG00000104324.11	CPQ	0h	2h	9.40029	9.26675	1.0144	0.982914	1	newly_synthesized_RNA
ENSG00000272249.1	KB-1958F4.2	0h	2h	0	0	1	1	1	newly_synthesized_RNA
ENSG00000270077.1	KB-1958F4.1	0h	2h	0	0	1	1	1	newly_synthesized_RNA
ENSG00000207215.1	U3	2h	0h	0.129682	0.0997022	1.27328	0.904578	1	newly_synthesized_RNA
ENSG00000270861.1	KB-1589B1.4	0h	2h	0	0	1	1	1	newly_synthesized_RNA
ENSG00000253639.1	KB-1589B1.3	0h	2h	0	0	1	1	1	newly_synthesized_RNA
ENSG00000177459.6	C8orf47	0h	2h	6.74828	6.32981	1.06601	0.848287	1	newly_synthesized_RNA
ENSG00000132541.6	HRSP12	0h	2h	16.4604	15.6003	1.0551	0.730051	1	newly_synthesized_RNA
ENSG00000104361.5	NIPAL2	0h	2h	5.18681	4.84408	1.07061	0.793798	1	newly_synthesized_RNA
ENSG00000252558.1	RNU6-914P	0h	2h	0	0	1	1	1	newly_synthesized_RNA
ENSG00000253468.1	KB-1517D11.2	2h	0h	0.51652	0.192565	2.59927	0.555512	1	newly_synthesized_RNA
ENSG00000156486.7	KCNS2	0h	2h	0	0	1	1	1	newly_synthesized_RNA
ENSG00000272321.1	KB-1517D11.4	0h	2h	0	0	1	1	1	newly_synthesized_RNA
ENSG00000253911.1	KB-1205A7.2	0h	2h	0	0	1	1	1	newly_synthesized_RNA
ENSG00000254112.1	KB-1205A7.1	0h	2h	0	0	1	1	1	newly_synthesized_RNA
ENSG00000240870.2	RPL19P14	0h	2h	0	0	1	1	1	newly_synthesized_RNA
ENSG00000223281.1	RN7SKP85	0h	2h	0	0	1	1	1	newly_synthesized_RNA
ENSG00000229625.3	RP11-44N12.2	0h	2h	0	0	1	1	1	newly_synthesized_RNA
ENSG00000253562.1	CTD-2340D6.2	0h	2h	0	0	1	1	1	newly_synthesized_RNA
ENSG00000236583.1	AP004290.1	0h	2h	0	0	1	1	1	newly_synthesized_RNA
ENSG00000206699.1	Y_RNA	0h	2h	0.124168	0.0956829	1.26953	0.920529	1	newly_synthesized_RNA
ENSG00000216069.1	MIR875	0h	2h	0	0	1	1	1	newly_synthesized_RNA
ENSG00000235683.1	AC018442.1	0h	2h	0	0	1	1	1	newly_synthesized_RNA
ENSG00000253912.1	RP11-402L5.2	0h	2h	0	0	1	1	1	newly_synthesized_RNA
ENSG00000164919.6	COX6C	0h	2h	56.3533	55.9556	1.00711	0.831137	1	newly_synthesized_RNA
ENSG00000132554.15	RGS22	0h	2h	1.13331	0.776351	1.45395	0.751741	1	newly_synthesized_RNA
ENSG00000221753.1	MIR1273A	0h	2h	0	0	1	1	1	newly_synthesized_RNA
ENSG00000156509.9	FBXO43	2h	0h	37.7558	36.0496	1.04731	0.543325	1	newly_synthesized_RNA
ENSG00000253299.1	RP11-316J7.4	0h	2h	0	0	1	1	1	newly_synthesized_RNA
ENSG00000199667.1	Y_RNA	0h	2h	0.343284	0.181337	1.8464	0.987865	1	newly_synthesized_RNA
ENSG00000253842.1	KB-173C10.1	0h	2h	0	0	1	1	1	newly_synthesized_RNA
ENSG00000253666.1	KB-1615E4.2	0h	2h	1.29899	1.24842	1.04018	0.991146	1	newly_synthesized_RNA
ENSG00000254364.1	KB-1615E4.3	0h	2h	0	0	1	1	1	newly_synthesized_RNA
ENSG00000186106.7	ANKRD46	0h	2h	40.9356	37.8277	1.08214	0.670343	1	newly_synthesized_RNA
ENSG00000251013.1	GAPDHP62	0h	2h	0.253019	0.155639	1.58791	0.588884	1	newly_synthesized_RNA
ENSG00000253740.1	KB-1083B1.1	0h	2h	0	0	1	1	1	newly_synthesized_RNA
ENSG00000202001.1	Y_RNA	0h	2h	0	0	1	1	1	newly_synthesized_RNA
ENSG00000222795.1	RNU4-83P	0h	2h	0	0	1	1	1	newly_synthesized_RNA
ENSG00000212994.4	RPS26P6	0h	2h	0	0	1	1	1	newly_synthesized_RNA
ENSG00000253355.1	KB-1460A1.2	0h	2h	0	0	1	1	1	newly_synthesized_RNA
ENSG00000253737.1	KB-1460A1.3	0h	2h	0	0	1	1	1	newly_synthesized_RNA
ENSG00000253679.1	KB-1410C5.2	0h	2h	0	0	1	1	1	newly_synthesized_RNA
ENSG00000239115.1	RNU7-67P	0h	2h	0	0	1	1	1	newly_synthesized_RNA
ENSG00000228224.3	NACAP1	2h	0h	1.74796	1.54953	1.12724	0.503999	1	newly_synthesized_RNA
ENSG00000254063.2	DUXAP2	0h	2h	0	0	1	1	1	newly_synthesized_RNA
ENSG00000253644.1	KB-1930G5.3	0h	2h	0	0	1	1	1	newly_synthesized_RNA
ENSG00000253991.1	KB-1562D12.2	0h	2h	0	0	1	1	1	newly_synthesized_RNA
ENSG00000253629.1	KB-1107E3.1	0h	2h	0	0	1	1	1	newly_synthesized_RNA
ENSG00000246263.2	KB-431C1.4	2h	0h	7.46294	6.34602	1.17573	0.895171	1	newly_synthesized_RNA
ENSG00000253328.2	KB-431C1.3	0h	2h	0	0	1	1	1	newly_synthesized_RNA
ENSG00000104517.8	UBR5	0h	2h	331.111	325.38	1.01761	0.721036	1	newly_synthesized_RNA
ENSG00000272037.1	KB-431C1.5	2h	0h	0.368424	0.227467	1.59358	0.532286	1	newly_synthesized_RNA
ENSG00000221387.1	RNU6ATAC8P	0h	2h	0	0	1	1	1	newly_synthesized_RNA
ENSG00000271612.1	KB-1980E6.4	0h	2h	0	0	1	1	1	newly_synthesized_RNA
ENSG00000240724.2	RPS12P15	0h	2h	0	0	1	1	1	newly_synthesized_RNA
ENSG00000155087.3	ODF1	0h	2h	0	0	1	1	1	newly_synthesized_RNA
ENSG00000250684.4	KB-1042C11.1	0h	2h	0	0	1	1	1	newly_synthesized_RNA
ENSG00000253385.1	KB-1254G8.1	0h	2h	0	0	1	1	1	newly_synthesized_RNA
ENSG00000253320.1	KB-1507C5.2	2h	0h	16.2929	15.4684	1.05327	0.685614	1	newly_synthesized_RNA
ENSG00000253663.1	NPM1P52	0h	2h	0	0	1	1	1	newly_synthesized_RNA
ENSG00000254236.1	KB-1639H6.2	0h	2h	0	0	1	1	1	newly_synthesized_RNA
ENSG00000253795.1	MTND1P5	2h	0h	0.0791177	0	8.91177	1	1	newly_synthesized_RNA
ENSG00000265667.1	AP003550.1	0h	2h	0	0	1	1	1	newly_synthesized_RNA
ENSG00000250929.2	KB-1639H6.4	0h	2h	0	0	1	1	1	newly_synthesized_RNA
ENSG00000236939.2	C8orf56	0h	2h	0	0	1	1	1	newly_synthesized_RNA
ENSG00000247081.3	RP11-318M2.2	0h	2h	4.88464	4.43407	1.10139	0.583295	1	newly_synthesized_RNA
ENSG00000164930.7	FZD6	0h	2h	59.9128	56.3601	1.06302	0.488921	1	newly_synthesized_RNA
ENSG00000207399.1	RNU6-1011P	0h	2h	0	0	1	1	1	newly_synthesized_RNA
ENSG00000261670.1	RP11-1C8.5	0h	2h	1.36858	1.32107	1.03569	0.992247	1	newly_synthesized_RNA
ENSG00000271830.1	RP11-1C8.7	0h	2h	0	0	1	1	1	newly_synthesized_RNA
ENSG00000255105.1	RP11-5A11.1	0h	2h	0	0	1	1	1	newly_synthesized_RNA
ENSG00000164935.2	DCSTAMP	0h	2h	0	0	1	1	1	newly_synthesized_RNA
ENSG00000179577.2	AP003471.1	0h	2h	0	0	1	1	1	newly_synthesized_RNA
ENSG00000208032.1	MIR548A3	0h	2h	0	0	1	1	1	newly_synthesized_RNA
ENSG00000253454.1	NDUFA5P2	0h	2h	0	0	1	1	1	newly_synthesized_RNA
ENSG00000243939.1	RP11-200A13.1	0h	2h	0	0	1	1	1	newly_synthesized_RNA
ENSG00000240271.1	RP11-200A13.2	0h	2h	0	0	1	1	1	newly_synthesized_RNA
ENSG00000254041.1	RP11-574O7.1	0h	2h	0.0815022	0	9.15022	1	1	newly_synthesized_RNA
ENSG00000253318.1	TMCC1P1	0h	2h	0	0	1	1	1	newly_synthesized_RNA
ENSG00000169946.9	ZFPM2	0h	2h	1.31519	1.00728	1.30269	0.981632	1	newly_synthesized_RNA
ENSG00000253420.1	RP11-642D21.2	0h	2h	0	0	1	1	1	newly_synthesized_RNA
ENSG00000253526.1	RP11-152P17.3	0h	2h	0	0	1	1	1	newly_synthesized_RNA
ENSG00000254021.1	RP11-778D12.2	0h	2h	0	0	1	1	1	newly_synthesized_RNA
ENSG00000164830.13	OXR1	0h	2h	80.5659	74.4124	1.08268	0.668776	1	newly_synthesized_RNA
ENSG00000253582.1	RP11-649G15.2	2h	0h	1.77921	1.38784	1.27998	0.824782	1	newly_synthesized_RNA
ENSG00000253676.1	TAGLN2P1	0h	2h	0	0	1	1	1	newly_synthesized_RNA
ENSG00000251892.1	RNU7-84P	0h	2h	0	0	1	1	1	newly_synthesized_RNA
ENSG00000174429.3	ABRA	0h	2h	0	0	1	1	1	newly_synthesized_RNA
ENSG00000254146.1	HMGB1P46	0h	2h	0	0	1	1	1	newly_synthesized_RNA
ENSG00000147655.6	RSPO2	0h	2h	0.829738	0.449034	1.82936	0.498183	1	newly_synthesized_RNA
ENSG00000253228.1	NRBF2P4	0h	2h	0.184909	0.16663	1.10349	0.996347	1	newly_synthesized_RNA
ENSG00000230948.1	AP001331.1	0h	2h	0	0	1	1	1	newly_synthesized_RNA
ENSG00000253754.1	RP11-35G22.1	0h	2h	0	0	1	1	1	newly_synthesized_RNA
ENSG00000253657.1	RP11-25P11.2	0h	2h	0	0	1	1	1	newly_synthesized_RNA
ENSG00000253949.1	RP11-790J24.1	0h	2h	0	0	1	1	1	newly_synthesized_RNA
ENSG00000253796.1	RP11-1084E5.1	0h	2h	4.14797	2.48007	1.66982	0.540104	1	newly_synthesized_RNA
ENSG00000120526.6	NUDCD1	2h	0h	137.091	136.162	1.00682	0.693041	1	newly_synthesized_RNA
ENSG00000250267.2	RP11-122A21.2	2h	0h	0.12432	0.103792	1.1804	0.913574	1	newly_synthesized_RNA
ENSG00000120533.8	ENY2	2h	0h	63.6932	62.2209	1.02366	0.693097	1	newly_synthesized_RNA
ENSG00000205038.7	PKHD1L1	0h	2h	3.31165	2.69924	1.22604	0.65405	1	newly_synthesized_RNA
ENSG00000254185.1	RP11-419L20.2	0h	2h	0	0	1	1	1	newly_synthesized_RNA
ENSG00000248050.1	RP11-422N16.3	0h	2h	0	0	1	1	1	newly_synthesized_RNA
ENSG00000255099.1	RP11-25D10.2	0h	2h	0	0	1	1	1	newly_synthesized_RNA
ENSG00000164794.4	KCNV1	0h	2h	0.752549	0.656439	1.14421	0.981999	1	newly_synthesized_RNA
ENSG00000255402.1	RP11-696P8.2	0h	2h	0	0	1	1	1	newly_synthesized_RNA
ENSG00000240590.1	RP11-403P13.1	0h	2h	0	0	1	1	1	newly_synthesized_RNA
ENSG00000253956.1	RP11-211F2.1	0h	2h	0	0	1	1	1	newly_synthesized_RNA
ENSG00000253122.1	RP11-238I10.1	0h	2h	0	0	1	1	1	newly_synthesized_RNA
ENSG00000253717.1	KB-1299A7.2	0h	2h	0	0	1	1	1	newly_synthesized_RNA
ENSG00000254241.1	RP11-946L20.1	0h	2h	0.322943	0.181441	1.73914	0.564497	1	newly_synthesized_RNA
ENSG00000253103.1	RP11-946L20.4	0h	2h	1.01023	0.725255	1.38759	0.755117	1	newly_synthesized_RNA
ENSG00000253434.1	RP11-1101K5.1	0h	2h	0.62648	0.409522	1.51716	0.702046	1	newly_synthesized_RNA
ENSG00000254262.1	RP11-58O3.2	0h	2h	0	0	1	1	1	newly_synthesized_RNA
ENSG00000227514.3	RP11-709P2.1	0h	2h	0	0	1	1	1	newly_synthesized_RNA
ENSG00000253207.3	RP11-67H2.1	0h	2h	0	0	1	1	1	newly_synthesized_RNA
ENSG00000254339.1	RP11-267L5.1	0h	2h	0	0	1	1	1	newly_synthesized_RNA
ENSG00000253499.2	RP11-393K19.1	0h	2h	0	0	1	1	1	newly_synthesized_RNA
ENSG00000227170.1	AF178030.2	0h	2h	0	0	1	1	1	newly_synthesized_RNA
ENSG00000249917.2	LINC00536	2h	0h	1.16374	0.718729	1.61066	0.514569	1	newly_synthesized_RNA
ENSG00000147679.7	UTP23	2h	0h	130.052	127.073	1.02344	0.556854	1	newly_synthesized_RNA
ENSG00000253327.2	RAD21-AS1	0h	2h	0	0	1	1	1	newly_synthesized_RNA
ENSG00000205002.3	AARD	0h	2h	0	0	1	1	1	newly_synthesized_RNA
ENSG00000164756.8	SLC30A8	0h	2h	1.02769	0.939772	1.09257	0.972827	1	newly_synthesized_RNA
ENSG00000244033.2	RN7SL228P	0h	2h	0	0	1	1	1	newly_synthesized_RNA
ENSG00000239917.3	RPS10P16	0h	2h	0	0	1	1	1	newly_synthesized_RNA
ENSG00000225885.2	AC023590.1	0h	2h	1.25422	0.760384	1.64102	0.571486	1	newly_synthesized_RNA
ENSG00000242206.2	RPS26P35	0h	2h	0	0	1	1	1	newly_synthesized_RNA
ENSG00000207334.1	RNU6-12P	0h	2h	0	0	1	1	1	newly_synthesized_RNA
ENSG00000254247.1	RP11-278I4.1	0h	2h	0	0	1	1	1	newly_synthesized_RNA
ENSG00000254278.1	RP11-278I4.2	0h	2h	0	0	1	1	1	newly_synthesized_RNA
ENSG00000147676.9	MAL2	0h	2h	0.246363	0.152722	1.57547	0.589423	1	newly_synthesized_RNA
ENSG00000136999.4	NOV	2h	0h	0.418038	0.305627	1.35615	0.978331	1	newly_synthesized_RNA
ENSG00000253495.1	RP11-99I9.2	0h	2h	0	0	1	1	1	newly_synthesized_RNA
ENSG00000064313.7	TAF2	0h	2h	103.812	100.569	1.03224	0.555805	1	newly_synthesized_RNA
ENSG00000244642.2	RN7SL396P	0h	2h	0.126502	0.112337	1.11579	0.934667	1	newly_synthesized_RNA
ENSG00000155792.5	DEPTOR	2h	0h	3.7856	3.66874	1.03177	0.968253	1	newly_synthesized_RNA
ENSG00000187955.7	COL14A1	2h	0h	2.7926	2.44149	1.14322	0.56377	1	newly_synthesized_RNA
ENSG00000248318.1	RP11-713M15.1	2h	0h	0.480931	0.166978	2.77397	0.555649	1	newly_synthesized_RNA
ENSG00000272502.1	RP11-713M15.2	0h	2h	0	0	1	1	1	newly_synthesized_RNA
ENSG00000239872.1	RPL35AP19	0h	2h	0	0	1	1	1	newly_synthesized_RNA
ENSG00000170961.6	HAS2	2h	0h	8.68453	7.15698	1.21314	0.504971	1	newly_synthesized_RNA
ENSG00000254018.1	RP11-785H20.1	0h	2h	0	0	1	1	1	newly_synthesized_RNA
ENSG00000255364.1	RP11-94A24.1	0h	2h	0	0	1	1	1	newly_synthesized_RNA
ENSG00000255325.2	RP11-96B2.1	0h	2h	0	0	1	1	1	newly_synthesized_RNA
ENSG00000263443.1	RP11-973F15.2	0h	2h	0	0	1	1	1	newly_synthesized_RNA
ENSG00000253607.1	RP11-557C18.3	2h	0h	0.305705	0.229067	1.32057	0.936593	1	newly_synthesized_RNA
ENSG00000253463.1	HMGB1P19	0h	2h	0.551637	0.343574	1.58846	0.961301	1	newly_synthesized_RNA
ENSG00000147689.12	FAM83A	2h	0h	1.8792	1.62579	1.15491	0.501633	1	newly_synthesized_RNA
ENSG00000189376.7	C8orf76	0h	2h	69.2331	65.0065	1.06501	0.518446	1	newly_synthesized_RNA
ENSG00000243498.2	UBA52P5	0h	2h	0	0	1	1	1	newly_synthesized_RNA
ENSG00000165156.10	ZHX1	2h	0h	137.334	135.446	1.01394	0.840033	1	newly_synthesized_RNA
ENSG00000238422.1	snoU13	0h	2h	0.330584	0.237803	1.37442	0.571756	1	newly_synthesized_RNA
ENSG00000253336.1	RP11-468O2.1	0h	2h	0	0	1	1	1	newly_synthesized_RNA
ENSG00000254388.1	DUTP2	0h	2h	0	0	1	1	1	newly_synthesized_RNA
ENSG00000156804.3	FBXO32	0h	2h	9.31968	9.09697	1.02445	0.942503	1	newly_synthesized_RNA
ENSG00000254113.1	RP11-174I12.2	0h	2h	0	0	1	1	1	newly_synthesized_RNA
ENSG00000254249.1	RP11-959I15.4	0h	2h	0	0	1	1	1	newly_synthesized_RNA
ENSG00000253868.2	FER1L6-AS2	0h	2h	1.14283	0.766591	1.48447	0.531809	1	newly_synthesized_RNA
ENSG00000237586.3	RP11-383J24.2	0h	2h	0	0	1	1	1	newly_synthesized_RNA
ENSG00000271975.1	RP11-383J24.6	2h	0h	5.74123	5.29046	1.08504	0.673346	1	newly_synthesized_RNA
ENSG00000183665.4	TRMT12	0h	2h	37.46	37.4154	1.00119	0.951944	1	newly_synthesized_RNA
ENSG00000147687.12	TATDN1	2h	0h	128.856	126.013	1.02256	0.760987	1	newly_synthesized_RNA
ENSG00000272486.1	RP11-532M24.1	0h	2h	1.00656	0.963833	1.04388	0.789728	1	newly_synthesized_RNA
ENSG00000255491.1	RP11-1082L8.4	0h	2h	0	0	1	1	1	newly_synthesized_RNA
ENSG00000255080.1	RP11-1082L8.3	2h	0h	0.241815	0.149201	1.58174	0.988071	1	newly_synthesized_RNA
ENSG00000180938.5	ZNF572	2h	0h	1.06255	0.763418	1.38676	0.756622	1	newly_synthesized_RNA
ENSG00000156831.3	NSMCE2	0h	2h	350.705	350.114	1.00169	0.786845	1	newly_synthesized_RNA
ENSG00000254431.1	RP11-550A5.2	0h	2h	0	0	1	1	1	newly_synthesized_RNA
ENSG00000253470.1	RP11-697B24.1	0h	2h	0	0	1	1	1	newly_synthesized_RNA
ENSG00000245164.2	LINC00861	2h	0h	0.187618	0.149201	1.24132	0.993293	1	newly_synthesized_RNA
ENSG00000253651.1	SOD1P3	0h	2h	0	0	1	1	1	newly_synthesized_RNA
ENSG00000244791.2	RP11-65D17.1	0h	2h	0	0	1	1	1	newly_synthesized_RNA
ENSG00000207138.1	RNU6-869P	0h	2h	0	0	1	1	1	newly_synthesized_RNA
ENSG00000253530.1	RP11-103H7.3	0h	2h	0	0	1	1	1	newly_synthesized_RNA
ENSG00000212451.1	RNU11-4P	0h	2h	0	0	1	1	1	newly_synthesized_RNA
ENSG00000253438.2	PCAT1	0h	2h	1.01558	0.990437	1.02513	0.938186	1	newly_synthesized_RNA
ENSG00000246228.2	CASC8	0h	2h	0.529531	0.406374	1.29578	0.745066	1	newly_synthesized_RNA
ENSG00000212993.3	POU5F1B	0h	2h	0	0	1	1	1	newly_synthesized_RNA
ENSG00000256655.1	TMEM75	0h	2h	0	0	1	1	1	newly_synthesized_RNA
ENSG00000254275.2	RP11-89M16.1	0h	2h	0	0	1	1	1	newly_synthesized_RNA
ENSG00000250400.3	LINC00977	0h	2h	0	0	1	1	1	newly_synthesized_RNA
ENSG00000253225.1	RP11-1057N3.2	0h	2h	0	0	1	1	1	newly_synthesized_RNA
ENSG00000229140.4	CCDC26	0h	2h	1.00714	0.929845	1.08224	0.941262	1	newly_synthesized_RNA
ENSG00000253926.1	RP11-26E5.1	0h	2h	0	0	1	1	1	newly_synthesized_RNA
ENSG00000254223.1	RP11-419K12.1	0h	2h	0	0	1	1	1	newly_synthesized_RNA
ENSG00000224110.3	RP11-274M4.1	0h	2h	0	0	1	1	1	newly_synthesized_RNA
ENSG00000147697.4	GSDMC	0h	2h	0	0	1	1	1	newly_synthesized_RNA
ENSG00000243402.1	RP11-473O4.1	0h	2h	0	0	1	1	1	newly_synthesized_RNA
ENSG00000200075.1	SNORA25	2h	0h	1.64133	1.41101	1.16208	0.912603	1	newly_synthesized_RNA
ENSG00000253720.1	RP11-473O4.3	0h	2h	0	0	1	1	1	newly_synthesized_RNA
ENSG00000203377.1	AC131568.1	0h	2h	0	0	1	1	1	newly_synthesized_RNA
ENSG00000212342.1	SNORA12	0h	2h	0	0	1	1	1	newly_synthesized_RNA
ENSG00000253992.1	RP11-737F9.1	0h	2h	0.0460656	0	5.60656	1	1	newly_synthesized_RNA
ENSG00000253407.1	RP11-381I15.1	0h	2h	0	0	1	1	1	newly_synthesized_RNA
ENSG00000254255.1	CTD-2008O4.1	0h	2h	0	0	1	1	1	newly_synthesized_RNA
ENSG00000258417.2	OC90	0h	2h	0	0	1	1	1	newly_synthesized_RNA
ENSG00000129292.16	PHF20L1	2h	0h	126.415	126.09	1.00257	0.963813	1	newly_synthesized_RNA
ENSG00000240237.1	CTD-2182N23.1	0h	2h	0	0	1	1	1	newly_synthesized_RNA
ENSG00000270132.1	WISP1-UT1	0h	2h	0	0	1	1	1	newly_synthesized_RNA
ENSG00000225259.3	ST13P6	0h	2h	0.131773	0.124858	1.05128	0.951766	1	newly_synthesized_RNA
ENSG00000253970.1	MTND2P7	0h	2h	0	0	1	1	1	newly_synthesized_RNA
ENSG00000253561.1	CTD-2588J1.1	0h	2h	0	0	1	1	1	newly_synthesized_RNA
ENSG00000253165.1	CTD-2309H9.3	0h	2h	0	0	1	1	1	newly_synthesized_RNA
ENSG00000253593.2	RP11-157E21.1	0h	2h	0	0	1	1	1	newly_synthesized_RNA
ENSG00000248492.1	ZFAT-AS1	0h	2h	0	0	1	1	1	newly_synthesized_RNA
ENSG00000259820.1	AC083843.1	0h	2h	5.29763	4.85574	1.09082	0.742266	1	newly_synthesized_RNA
ENSG00000254028.1	AC083843.2	0h	2h	0	0	1	1	1	newly_synthesized_RNA
ENSG00000253433.1	AC083843.3	2h	0h	0.168843	0.116199	1.41715	0.96241	1	newly_synthesized_RNA
ENSG00000254083.1	RP11-452N4.1	0h	2h	0.565307	0.547963	1.03109	0.950645	1	newly_synthesized_RNA
ENSG00000254372.1	RP11-343P9.1	0h	2h	0	0	1	1	1	newly_synthesized_RNA
ENSG00000131773.9	KHDRBS3	0h	2h	6.19955	5.08726	1.21821	0.579272	1	newly_synthesized_RNA
ENSG00000253915.1	MAPRE1P1	2h	0h	0.329007	0.311152	1.0556	0.964084	1	newly_synthesized_RNA
ENSG00000253248.1	RP11-149P24.1	2h	0h	0.610698	0.103792	5.45465	0.557476	1	newly_synthesized_RNA
ENSG00000206678.1	RNU6-144P	0h	2h	0	0	1	1	1	newly_synthesized_RNA
ENSG00000254076.1	CTD-3145H4.1	0h	2h	0	0	1	1	1	newly_synthesized_RNA
ENSG00000254361.1	RP11-238K6.2	0h	2h	0.20386	0.155919	1.28894	0.99766	1	newly_synthesized_RNA
ENSG00000253988.1	RP11-489O18.1	0h	2h	0	0	1	1	1	newly_synthesized_RNA
ENSG00000253432.1	RP11-324F11.1	0h	2h	0	0	1	1	1	newly_synthesized_RNA
ENSG00000253783.1	CTD-2534J5.1	0h	2h	0	0	1	1	1	newly_synthesized_RNA
ENSG00000254258.1	RP11-398H6.1	0h	2h	0	0	1	1	1	newly_synthesized_RNA
ENSG00000167632.10	TRAPPC9	0h	2h	180.071	178.182	1.0106	0.568704	1	newly_synthesized_RNA
ENSG00000253574.1	RP11-284H18.1	0h	2h	0	0	1	1	1	newly_synthesized_RNA
ENSG00000250733.3	C8orf17	0h	2h	0	0	1	1	1	newly_synthesized_RNA
ENSG00000259891.1	CTA-204B4.2	0h	2h	12.7731	11.8204	1.08053	0.934438	1	newly_synthesized_RNA
ENSG00000123908.7	AGO2	0h	2h	152.611	145.133	1.05152	0.530955	1	newly_synthesized_RNA
ENSG00000253266.1	RP11-128L5.1	0h	2h	0	0	1	1	1	newly_synthesized_RNA
ENSG00000254019.1	RP11-10J21.3	0h	2h	0	0	1	1	1	newly_synthesized_RNA
ENSG00000254291.1	RP11-10J21.6	0h	2h	0	0	1	1	1	newly_synthesized_RNA
ENSG00000253595.1	CTD-3064M3.1	0h	2h	0	0	1	1	1	newly_synthesized_RNA
ENSG00000261655.1	CTD-3064M3.3	2h	0h	0.0771831	0	8.71831	1	1	newly_synthesized_RNA
ENSG00000184489.7	PTP4A3	2h	0h	0.716314	0.479422	1.48402	0.694597	1	newly_synthesized_RNA
ENSG00000253605.1	HNRNPA1P38	0h	2h	0	0	1	1	1	newly_synthesized_RNA
ENSG00000226490.1	AC138647.1	0h	2h	0	0	1	1	1	newly_synthesized_RNA
ENSG00000261710.1	RP11-953B20.1	0h	2h	0	0	1	1	1	newly_synthesized_RNA
ENSG00000254008.1	LINC00051	0h	2h	0	0	1	1	1	newly_synthesized_RNA
ENSG00000253602.1	CTD-3135A9.3	0h	2h	0	0	1	1	1	newly_synthesized_RNA
ENSG00000232722.1	MROH4P	0h	2h	0	0	1	1	1	newly_synthesized_RNA
ENSG00000253753.1	AC145123.2	0h	2h	0	0	1	1	1	newly_synthesized_RNA
ENSG00000160886.9	LY6K	2h	0h	5.23007	4.30289	1.21498	0.54998	1	newly_synthesized_RNA
ENSG00000126233.1	SLURP1	0h	2h	0	0	1	1	1	newly_synthesized_RNA
ENSG00000197353.3	LYPD2	0h	2h	0	0	1	1	1	newly_synthesized_RNA
ENSG00000253196.1	RP11-706C16.7	0h	2h	0	0	1	1	1	newly_synthesized_RNA
ENSG00000167656.4	LY6D	0h	2h	0	0	1	1	1	newly_synthesized_RNA
ENSG00000253715.1	RP11-706C16.8	0h	2h	0	0	1	1	1	newly_synthesized_RNA
ENSG00000253971.1	CDC42P3	0h	2h	0	0	1	1	1	newly_synthesized_RNA
ENSG00000250115.2	AK3P2	2h	0h	0.0660493	0	7.60493	1	1	newly_synthesized_RNA
ENSG00000243328.1	RP11-520P18.1	0h	2h	0	0	1	1	1	newly_synthesized_RNA
ENSG00000261667.1	RP11-520P18.5	0h	2h	0	0	1	1	1	newly_synthesized_RNA
ENSG00000176956.8	LY6H	0h	2h	0	0	1	1	1	newly_synthesized_RNA
ENSG00000182851.2	GPIHBP1	0h	2h	0	0	1	1	1	newly_synthesized_RNA
ENSG00000250571.2	GLI4	0h	2h	6.27051	5.84127	1.07336	0.958717	1	newly_synthesized_RNA
ENSG00000253716.1	RP13-582O9.5	0h	2h	9.97059	9.50542	1.04889	0.97011	1	newly_synthesized_RNA
ENSG00000272172.1	RP13-582O9.7	0h	2h	3.25463	3.12186	1.0424	0.880895	1	newly_synthesized_RNA
ENSG00000263660.1	AC087793.1	0h	2h	0	0	1	1	1	newly_synthesized_RNA
ENSG00000158106.8	RHPN1	0h	2h	2.72377	1.85176	1.46838	0.556129	1	newly_synthesized_RNA
ENSG00000253931.1	RP11-909N17.2	0h	2h	0.0552572	0	6.52572	1	1	newly_synthesized_RNA
ENSG00000254338.1	RP11-909N17.3	0h	2h	0	0	1	1	1	newly_synthesized_RNA
ENSG00000254859.1	RP11-661A12.5	0h	2h	2.28611	1.77645	1.28529	0.808979	1	newly_synthesized_RNA
ENSG00000255050.1	RP11-661A12.9	0h	2h	0	0	1	1	1	newly_synthesized_RNA
ENSG00000254741.1	RP11-661A12.7	2h	0h	4.28219	3.54506	1.20735	0.501021	1	newly_synthesized_RNA
ENSG00000104529.13	EEF1D	0h	2h	144.334	139.138	1.03734	0.510585	1	newly_synthesized_RNA
ENSG00000271912.1	RP11-661A12.14	2h	0h	10.5709	10.3213	1.02416	0.746701	1	newly_synthesized_RNA
ENSG00000254812.1	RP11-661A12.12	2h	0h	0.522511	0.398674	1.30302	0.63	1	newly_synthesized_RNA
ENSG00000181135.11	ZNF707	0h	2h	7.52717	7.37224	1.02099	0.928144	1	newly_synthesized_RNA
ENSG00000181097.5	RP11-429J17.2	0h	2h	4.0474	3.76984	1.07343	0.978473	1	newly_synthesized_RNA
ENSG00000254574.1	RP11-429J17.4	0h	2h	0	0	1	1	1	newly_synthesized_RNA
ENSG00000181085.10	MAPK15	0h	2h	0	0	1	1	1	newly_synthesized_RNA
ENSG00000203499.6	FAM83H-AS1	0h	2h	0.583821	0.513931	1.13339	0.928873	1	newly_synthesized_RNA
ENSG00000254973.1	RP11-429J17.7	0h	2h	1.53756	1.5129	1.01619	0.816971	1	newly_synthesized_RNA
ENSG00000214733.4	RP11-429J17.8	2h	0h	0.0464883	0	5.64883	1	1	newly_synthesized_RNA
ENSG00000180900.12	SCRIB	2h	0h	11.6777	10.7759	1.08362	0.617488	1	newly_synthesized_RNA
ENSG00000216090.1	MIR937	0h	2h	0	0	1	1	1	newly_synthesized_RNA
ENSG00000255343.1	RP11-299M14.2	0h	2h	0	0	1	1	1	newly_synthesized_RNA
ENSG00000186583.7	SPATC1	0h	2h	0	0	1	1	1	newly_synthesized_RNA
ENSG00000204791.4	CTD-3065J16.6	0h	2h	0	0	1	1	1	newly_synthesized_RNA
ENSG00000235173.2	FAM203A	0h	2h	0	0	1	1	1	newly_synthesized_RNA
ENSG00000204775.4	KM-PA-2	0h	2h	0	0	1	1	1	newly_synthesized_RNA
ENSG00000188686.2	SCXA	0h	2h	0	0	1	1	1	newly_synthesized_RNA
ENSG00000185122.6	HSF1	2h	0h	66.1261	63.3177	1.04435	0.668901	1	newly_synthesized_RNA
ENSG00000254690.1	GS1-393G12.12	0h	2h	0.985996	0.616044	1.59094	0.750079	1	newly_synthesized_RNA
ENSG00000182325.6	FBXL6	0h	2h	5.70072	5.07098	1.12394	0.986845	1	newly_synthesized_RNA
ENSG00000173137.7	ADCK5	0h	2h	2.37656	1.9803	1.19909	0.754238	1	newly_synthesized_RNA
ENSG00000221802.1	MIR1234	0h	2h	0	0	1	1	1	newly_synthesized_RNA
ENSG00000147804.5	SLC39A4	0h	2h	7.26308	6.53765	1.11079	0.668615	1	newly_synthesized_RNA
ENSG00000232600.2	AC084125.4	0h	2h	0	0	1	1	1	newly_synthesized_RNA
ENSG00000254578.1	CTD-2517M22.16	0h	2h	0	0	1	1	1	newly_synthesized_RNA
ENSG00000167702.7	KIFC2	2h	0h	2.00068	1.49254	1.33819	0.967222	1	newly_synthesized_RNA
ENSG00000160973.7	FOXH1	2h	0h	0.199141	0.161081	1.22247	0.996953	1	newly_synthesized_RNA
ENSG00000160972.5	PPP1R16A	0h	2h	14.0887	13.4828	1.04491	0.96881	1	newly_synthesized_RNA
ENSG00000261139.1	CTD-2517M14.5	0h	2h	0	0	1	1	1	newly_synthesized_RNA
ENSG00000167700.4	MFSD3	0h	2h	5.10751	4.8427	1.05457	0.691669	1	newly_synthesized_RNA
ENSG00000160959.3	LRRC14	2h	0h	37.561	37.2721	1.00775	0.717849	1	newly_synthesized_RNA
ENSG00000254402.2	LRRC24	2h	0h	0.376641	0.315974	1.18611	0.996247	1	newly_synthesized_RNA
ENSG00000213563.2	C8orf82	0h	2h	12.8564	12.1445	1.05858	0.759564	1	newly_synthesized_RNA
ENSG00000255456.1	CTD-2517M22.9	0h	2h	0	0	1	1	1	newly_synthesized_RNA
ENSG00000255085.4	AF186192.5	0h	2h	0	0	1	1	1	newly_synthesized_RNA
ENSG00000263612.1	AF186192.6	0h	2h	0	0	1	1	1	newly_synthesized_RNA
ENSG00000196378.7	ZNF34	2h	0h	13.5218	12.8864	1.04927	0.499879	1	newly_synthesized_RNA
ENSG00000196150.9	ZNF250	0h	2h	16.1885	15.0661	1.07445	0.916062	1	newly_synthesized_RNA
ENSG00000263640.1	AF235103.1	0h	2h	0	0	1	1	1	newly_synthesized_RNA
ENSG00000255164.1	RP5-1047A19.4	0h	2h	0	0	1	1	1	newly_synthesized_RNA
ENSG00000254618.1	TMED10P1	0h	2h	0	0	1	1	1	newly_synthesized_RNA
ENSG00000255000.1	AC139103.1	0h	2h	0	0	1	1	1	newly_synthesized_RNA
ENSG00000227518.2	MIR1302-2	0h	2h	0	0	1	1	1	newly_synthesized_RNA
ENSG00000144140.5	RP11-143M1.7	0h	2h	0	0	1	1	1	newly_synthesized_RNA
ENSG00000225655.1	RP11-143M1.2	0h	2h	0	0	1	1	1	newly_synthesized_RNA
ENSG00000172785.14	CBWD1	2h	0h	19.2622	19.1839	1.00408	0.806427	1	newly_synthesized_RNA
ENSG00000107099.11	DOCK8	0h	2h	4.15991	3.86922	1.07493	0.984272	1	newly_synthesized_RNA
ENSG00000227155.3	RP11-165F24.3	0h	2h	0.308475	0.140313	2.11874	0.997612	1	newly_synthesized_RNA
ENSG00000235330.2	RP11-165F24.2	0h	2h	0	0	1	1	1	newly_synthesized_RNA
ENSG00000227914.3	RP11-130C19.3	0h	2h	0.0885374	0	9.85374	1	1	newly_synthesized_RNA
ENSG00000137090.7	DMRT1	0h	2h	0.827335	0.600836	1.3708	0.966204	1	newly_synthesized_RNA
ENSG00000252991.1	RNU6-1073P	0h	2h	0	0	1	1	1	newly_synthesized_RNA
ENSG00000173253.10	DMRT2	0h	2h	0	0	1	1	1	newly_synthesized_RNA
ENSG00000236199.1	RP11-264I13.2	2h	0h	0.0756458	0	8.56458	1	1	newly_synthesized_RNA
ENSG00000264615.1	RN7SL592P	0h	2h	0	0	1	1	1	newly_synthesized_RNA
ENSG00000231052.1	RP11-91N2.3	0h	2h	0	0	1	1	1	newly_synthesized_RNA
ENSG00000168263.8	KCNV2	0h	2h	0	0	1	1	1	newly_synthesized_RNA
ENSG00000236496.2	RP11-255J3.2	0h	2h	0	0	1	1	1	newly_synthesized_RNA
ENSG00000229184.2	RP11-255J3.3	0h	2h	0	0	1	1	1	newly_synthesized_RNA
ENSG00000227835.4	CARM1P1	0h	2h	0.46111	0.458487	1.0056	0.994772	1	newly_synthesized_RNA
ENSG00000236511.1	RP11-32F11.2	0h	2h	0	0	1	1	1	newly_synthesized_RNA
ENSG00000237359.1	RP11-509J21.2	0h	2h	0	0	1	1	1	newly_synthesized_RNA
ENSG00000235326.1	RP11-509J21.3	0h	2h	0.718763	0.262897	2.67046	0.567931	1	newly_synthesized_RNA
ENSG00000226669.2	RP11-509J21.4	2h	0h	0.0807667	0	9.07667	1	1	newly_synthesized_RNA
ENSG00000237009.2	GLIS3-AS1	0h	2h	0	0	1	1	1	newly_synthesized_RNA
ENSG00000228322.1	RP11-358M14.2	0h	2h	0.42824	0.225023	1.86467	0.982211	1	newly_synthesized_RNA
ENSG00000225893.1	RP11-6J24.3	0h	2h	0	0	1	1	1	newly_synthesized_RNA
ENSG00000205808.4	PPAPDC2	0h	2h	25.8965	23.2105	1.11568	0.619938	1	newly_synthesized_RNA
ENSG00000270639.1	RP11-307I14.4	0h	2h	0	0	1	1	1	newly_synthesized_RNA
ENSG00000220105.2	RP11-307I14.2	0h	2h	0	0	1	1	1	newly_synthesized_RNA
ENSG00000233186.2	RP11-307I14.3	0h	2h	0	0	1	1	1	newly_synthesized_RNA
ENSG00000199065.2	MIR101-2	0h	2h	0	0	1	1	1	newly_synthesized_RNA
ENSG00000220937.3	HNRNPA1P41	0h	2h	0	0	1	1	1	newly_synthesized_RNA
ENSG00000268155.1	AL161450.1	0h	2h	0	0	1	1	1	newly_synthesized_RNA
ENSG00000182347.10	RP11-39K24.9	0h	2h	0.42218	0.10734	3.68313	0.563727	1	newly_synthesized_RNA
ENSG00000227730.2	MTND6P5	0h	2h	0	0	1	1	1	newly_synthesized_RNA
ENSG00000228166.1	MTND1P11	2h	0h	0.62855	0.625131	1.00538	0.99241	1	newly_synthesized_RNA
ENSG00000228097.1	RP11-39K24.12	2h	0h	0.0613047	0	7.13047	1	1	newly_synthesized_RNA
ENSG00000237711.1	RP11-39K24.13	0h	2h	0.079031	0	8.9031	1	1	newly_synthesized_RNA
ENSG00000236254.1	MTND4P14	2h	0h	0.588272	0.566785	1.03725	0.710328	1	newly_synthesized_RNA
ENSG00000236567.2	RP11-39K24.7	0h	2h	0	0	1	1	1	newly_synthesized_RNA
ENSG00000120210.6	INSL6	0h	2h	0.237014	0.231625	1.0223	0.543643	1	newly_synthesized_RNA
ENSG00000272866.1	RP11-12D24.10	0h	2h	0	0	1	1	1	newly_synthesized_RNA
ENSG00000231967.1	RP11-12D24.6	0h	2h	0	0	1	1	1	newly_synthesized_RNA
ENSG00000107020.5	PLGRKT	0h	2h	15.9895	15.0965	1.05911	0.965272	1	newly_synthesized_RNA
ENSG00000197646.6	PDCD1LG2	2h	0h	0.736072	0.5539	1.32306	0.697677	1	newly_synthesized_RNA
ENSG00000231509.1	RP11-574F11.3	0h	2h	0	0	1	1	1	newly_synthesized_RNA
ENSG00000228739.1	RP11-218I7.2	0h	2h	0	0	1	1	1	newly_synthesized_RNA
ENSG00000137033.7	IL33	0h	2h	0	0	1	1	1	newly_synthesized_RNA
ENSG00000170777.9	TPD52L3	0h	2h	0	0	1	1	1	newly_synthesized_RNA
ENSG00000233367.1	RP11-307L3.4	2h	0h	0.427164	0.315706	1.3422	0.985654	1	newly_synthesized_RNA
ENSG00000215066.3	C9orf38	0h	2h	0	0	1	1	1	newly_synthesized_RNA
ENSG00000178445.8	GLDC	2h	0h	56.4596	56.3349	1.00221	0.759368	1	newly_synthesized_RNA
ENSG00000252110.1	snoU13	0h	2h	0.929368	0.657338	1.40763	0.743454	1	newly_synthesized_RNA
ENSG00000237158.1	RP11-472F14.4	0h	2h	0	0	1	1	1	newly_synthesized_RNA
ENSG00000236924.1	RP11-390F4.6	0h	2h	23.4124	20.1443	1.16215	0.645782	1	newly_synthesized_RNA
ENSG00000231381.2	RNF2P1	0h	2h	0	0	1	1	1	newly_synthesized_RNA
ENSG00000232946.1	RP11-390F4.2	2h	0h	0.319244	0.314744	1.01386	0.956283	1	newly_synthesized_RNA
ENSG00000107077.13	KDM4C	0h	2h	151.68	143.757	1.05511	0.520338	1	newly_synthesized_RNA
ENSG00000231108.2	RP11-390F4.9	0h	2h	0	0	1	1	1	newly_synthesized_RNA
ENSG00000230581.2	RP11-390F4.8	0h	2h	0.136435	0.109435	1.22606	0.953101	1	newly_synthesized_RNA
ENSG00000224972.1	RP11-403H13.1	0h	2h	5.08645	4.16786	1.21987	0.509127	1	newly_synthesized_RNA
ENSG00000230207.1	RPL4P5	0h	2h	5.717	4.73711	1.20642	0.539144	1	newly_synthesized_RNA
ENSG00000178654.10	RP11-366I21.1	0h	2h	0	0	1	1	1	newly_synthesized_RNA
ENSG00000273056.1	RP11-77E14.2	0h	2h	0	0	1	1	1	newly_synthesized_RNA
ENSG00000137038.7	TMEM261	2h	0h	32.4654	32.1865	1.00866	0.775	1	newly_synthesized_RNA
ENSG00000226376.1	RP11-29B9.1	0h	2h	0	0	1	1	1	newly_synthesized_RNA
ENSG00000153707.11	PTPRD	2h	0h	19.3749	18.4418	1.05057	0.607005	1	newly_synthesized_RNA
ENSG00000235389.2	RP11-134K1.3	0h	2h	0	0	1	1	1	newly_synthesized_RNA
ENSG00000212695.4	RP11-134K1.2	2h	0h	0.723486	0.52948	1.35962	0.634854	1	newly_synthesized_RNA
ENSG00000234021.1	RP11-75C9.2	0h	2h	0.17288	0.100707	1.65194	0.981477	1	newly_synthesized_RNA
ENSG00000212829.7	RPS26P3	0h	2h	0	0	1	1	1	newly_synthesized_RNA
ENSG00000230920.1	RP11-527D15.1	0h	2h	0	0	1	1	1	newly_synthesized_RNA
ENSG00000234360.1	RP11-87N24.1	0h	2h	0	0	1	1	1	newly_synthesized_RNA
ENSG00000226717.2	RP11-87N24.2	0h	2h	0	0	1	1	1	newly_synthesized_RNA
ENSG00000232035.1	RP11-87N24.3	0h	2h	0	0	1	1	1	newly_synthesized_RNA
ENSG00000227138.1	RP11-421B23.2	0h	2h	0	0	1	1	1	newly_synthesized_RNA
ENSG00000270372.1	RP11-109M17.2	0h	2h	0	0	1	1	1	newly_synthesized_RNA
ENSG00000224935.1	RP11-74C3.1	0h	2h	0	0	1	1	1	newly_synthesized_RNA
ENSG00000243115.2	RN7SL849P	0h	2h	0	0	1	1	1	newly_synthesized_RNA
ENSG00000234586.2	RP11-382H24.2	0h	2h	0	0	1	1	1	newly_synthesized_RNA
ENSG00000234740.1	RP11-272P10.2	2h	0h	4.16682	3.71854	1.12023	0.813893	1	newly_synthesized_RNA
ENSG00000223672.2	RP11-272P10.3	0h	2h	0	0	1	1	1	newly_synthesized_RNA
ENSG00000270547.1	RP11-536O18.2	0h	2h	0	0	1	1	1	newly_synthesized_RNA
ENSG00000205636.3	LINC00583	0h	2h	0	0	1	1	1	newly_synthesized_RNA
ENSG00000229268.1	PES1P2	0h	2h	0	0	1	1	1	newly_synthesized_RNA
ENSG00000235533.1	RP11-284P20.3	0h	2h	0	0	1	1	1	newly_synthesized_RNA
ENSG00000223568.1	RPL3P11	0h	2h	0	0	1	1	1	newly_synthesized_RNA
ENSG00000213954.3	RP11-280O24.1	0h	2h	0	0	1	1	1	newly_synthesized_RNA
ENSG00000147862.10	NFIB	0h	2h	407.864	407.766	1.00024	0.776698	1	newly_synthesized_RNA
ENSG00000234982.1	RP11-280O24.3	0h	2h	0	0	1	1	1	newly_synthesized_RNA
ENSG00000175893.7	ZDHHC21	0h	2h	69.2694	65.0439	1.06495	0.505405	1	newly_synthesized_RNA
ENSG00000147869.4	CER1	0h	2h	0	0	1	1	1	newly_synthesized_RNA
ENSG00000232000.2	RP11-54D18.3	0h	2h	0.308645	0.187397	1.61424	0.566246	1	newly_synthesized_RNA
ENSG00000234297.2	RP11-54D18.4	2h	0h	0.589233	0.588364	1.00145	0.658212	1	newly_synthesized_RNA
ENSG00000155158.16	TTC39B	0h	2h	13.9147	12.9434	1.07499	0.784182	1	newly_synthesized_RNA
ENSG00000215236.3	RP11-490C5.1	0h	2h	0	0	1	1	1	newly_synthesized_RNA
ENSG00000164975.11	SNAPC3	0h	2h	94.025	90.7669	1.03589	0.983069	1	newly_synthesized_RNA
ENSG00000251834.1	RNU6-319P	0h	2h	0	0	1	1	1	newly_synthesized_RNA
ENSG00000164985.10	PSIP1	0h	2h	110.963	108.761	1.02024	0.891377	1	newly_synthesized_RNA
ENSG00000240613.2	RN7SL98P	0h	2h	0	0	1	1	1	newly_synthesized_RNA
ENSG00000213362.3	FTH1P12	2h	0h	1.49028	1.00647	1.47598	0.789309	1	newly_synthesized_RNA
ENSG00000207433.1	RNU6-246P	0h	2h	0	0	1	1	1	newly_synthesized_RNA
ENSG00000164989.11	CCDC171	2h	0h	21.4521	21.0239	1.02036	0.661503	1	newly_synthesized_RNA
ENSG00000231376.1	HMGN2P16	0h	2h	0	0	1	1	1	newly_synthesized_RNA
ENSG00000234779.1	RP11-62F24.2	2h	0h	0.815797	0.590948	1.37416	0.699427	1	newly_synthesized_RNA
ENSG00000237153.1	RP11-132E11.2	0h	2h	0.179963	0.155919	1.14492	0.994777	1	newly_synthesized_RNA
ENSG00000241152.2	RN7SL720P	0h	2h	0	0	1	1	1	newly_synthesized_RNA
ENSG00000226470.1	RP11-132E11.3	0h	2h	0	0	1	1	1	newly_synthesized_RNA
ENSG00000224488.1	RP11-492A12.2	0h	2h	0	0	1	1	1	newly_synthesized_RNA
ENSG00000228810.1	PABPC1P11	0h	2h	0	0	1	1	1	newly_synthesized_RNA
ENSG00000236857.3	RP11-503K16.2	0h	2h	0	0	1	1	1	newly_synthesized_RNA
ENSG00000155875.9	FAM154A	2h	0h	0.457711	0.39576	1.15268	0.988118	1	newly_synthesized_RNA
ENSG00000201118.1	Y_RNA	0h	2h	0	0	1	1	1	newly_synthesized_RNA
ENSG00000264126.1	RN7SL158P	0h	2h	0	0	1	1	1	newly_synthesized_RNA
ENSG00000232978.2	RP11-146N23.4	0h	2h	0	0	1	1	1	newly_synthesized_RNA
ENSG00000273226.1	RP11-513M16.8	0h	2h	0.670232	0.266719	2.4582	0.659063	1	newly_synthesized_RNA
ENSG00000234853.2	NDUFA5P3	0h	2h	0.0393385	0	4.93385	1	1	newly_synthesized_RNA
ENSG00000177076.4	ACER2	2h	0h	7.29068	6.39989	1.13897	0.829001	1	newly_synthesized_RNA
ENSG00000231909.7	RP11-363E7.3	0h	2h	0	0	1	1	1	newly_synthesized_RNA
ENSG00000155886.7	SLC24A2	0h	2h	0.783609	0.535617	1.45452	0.787307	1	newly_synthesized_RNA
ENSG00000232158.1	RP11-252O2.2	0h	2h	0	0	1	1	1	newly_synthesized_RNA
ENSG00000261402.1	RP11-378I6.1	0h	2h	0	0	1	1	1	newly_synthesized_RNA
ENSG00000237434.1	RP11-15P13.1	0h	2h	0	0	1	1	1	newly_synthesized_RNA
ENSG00000252324.1	AL163193.1	0h	2h	0	0	1	1	1	newly_synthesized_RNA
ENSG00000188352.8	FOCAD	0h	2h	136.884	128.957	1.06147	0.6334	1	newly_synthesized_RNA
ENSG00000188379.5	IFNA2	0h	2h	0	0	1	1	1	newly_synthesized_RNA
ENSG00000261696.1	RP11-354P17.15	0h	2h	0	0	1	1	1	newly_synthesized_RNA
ENSG00000231195.1	IFNA11P	0h	2h	0	0	1	1	1	newly_synthesized_RNA
ENSG00000237691.1	IFNWP2	0h	2h	0	0	1	1	1	newly_synthesized_RNA
ENSG00000199177.1	MIR31	0h	2h	0	0	1	1	1	newly_synthesized_RNA
ENSG00000229835.2	KHSRPP1	0h	2h	0	0	1	1	1	newly_synthesized_RNA
ENSG00000266732.1	AL359922.1	0h	2h	0	0	1	1	1	newly_synthesized_RNA
ENSG00000229298.1	TUBB8P1	0h	2h	0	0	1	1	1	newly_synthesized_RNA
ENSG00000265194.1	RP11-70L8.4	0h	2h	0	0	1	1	1	newly_synthesized_RNA
ENSG00000264801.1	RP11-149I2.5	0h	2h	0	0	1	1	1	newly_synthesized_RNA
ENSG00000147889.12	CDKN2A	0h	2h	0	0	1	1	1	newly_synthesized_RNA
ENSG00000147883.9	CDKN2B	0h	2h	0	0	1	1	1	newly_synthesized_RNA
ENSG00000215221.2	UBA52P6	0h	2h	0	0	1	1	1	newly_synthesized_RNA
ENSG00000236921.1	RP11-408N14.1	0h	2h	0	0	1	1	1	newly_synthesized_RNA
ENSG00000234840.1	RP11-399D6.2	2h	0h	7.04795	6.5938	1.06877	0.571394	1	newly_synthesized_RNA
ENSG00000226626.2	RP11-315I14.5	0h	2h	0.418709	0.312428	1.32963	0.996651	1	newly_synthesized_RNA
ENSG00000231460.2	RP11-321L2.1	0h	2h	0	0	1	1	1	newly_synthesized_RNA
ENSG00000237414.2	RP11-321L2.2	0h	2h	0	0	1	1	1	newly_synthesized_RNA
ENSG00000269957.1	RP11-20A20.2	0h	2h	0	0	1	1	1	newly_synthesized_RNA
ENSG00000270683.1	RP11-477G9.1	0h	2h	0	0	1	1	1	newly_synthesized_RNA
ENSG00000252580.1	SNORA31	0h	2h	0	0	1	1	1	newly_synthesized_RNA
ENSG00000253400.1	RP11-337A23.6	2h	0h	0.177092	0.0986859	1.7214	0.95365	1	newly_synthesized_RNA
ENSG00000234676.1	RP11-337A23.3	0h	2h	0	0	1	1	1	newly_synthesized_RNA
ENSG00000254396.1	RP11-56F10.3	0h	2h	0	0	1	1	1	newly_synthesized_RNA
ENSG00000120156.16	TEK	0h	2h	0.440314	0.343407	1.27421	0.926675	1	newly_synthesized_RNA
ENSG00000232867.1	RP11-179D22.1	0h	2h	0	0	1	1	1	newly_synthesized_RNA
ENSG00000231459.1	LINC00032	0h	2h	0.254256	0.157516	1.5775	0.589025	1	newly_synthesized_RNA
ENSG00000120160.6	EQTN	0h	2h	0.0854668	0	9.54668	1	1	newly_synthesized_RNA
ENSG00000237734.1	RP11-298E2.2	0h	2h	0	0	1	1	1	newly_synthesized_RNA
ENSG00000215441.3	CTAGE12P	2h	0h	0.394045	0.121047	3.08321	0.528989	1	newly_synthesized_RNA
ENSG00000260390.1	RP11-575I8.1	0h	2h	0	0	1	1	1	newly_synthesized_RNA
ENSG00000230097.2	RP11-460C6.1	0h	2h	0	0	1	1	1	newly_synthesized_RNA
ENSG00000232060.3	RP11-255N24.4	0h	2h	0.119991	0.0974932	1.20929	0.90854	1	newly_synthesized_RNA
ENSG00000215210.3	RBMXP2	2h	0h	0.381916	0.270454	1.39743	0.98788	1	newly_synthesized_RNA
ENSG00000235626.2	KRT18P66	0h	2h	0	0	1	1	1	newly_synthesized_RNA
ENSG00000226246.1	KRT18P36	0h	2h	0	0	1	1	1	newly_synthesized_RNA
ENSG00000233278.1	RPS26P2	0h	2h	0	0	1	1	1	newly_synthesized_RNA
ENSG00000214020.3	FTLP4	0h	2h	0	0	1	1	1	newly_synthesized_RNA
ENSG00000228557.1	HSPA8P17	0h	2h	0	0	1	1	1	newly_synthesized_RNA
ENSG00000223421.1	RP11-572H4.1	0h	2h	0	0	1	1	1	newly_synthesized_RNA
ENSG00000235148.2	HMGB3P23	0h	2h	0	0	1	1	1	newly_synthesized_RNA
ENSG00000225347.1	SLC25A5P8	0h	2h	0	0	1	1	1	newly_synthesized_RNA
ENSG00000122729.14	ACO1	0h	2h	29.4492	27.8429	1.05767	0.94708	1	newly_synthesized_RNA
ENSG00000203543.1	AL353671.2	0h	2h	0	0	1	1	1	newly_synthesized_RNA
ENSG00000203542.1	AL353671.1	0h	2h	0	0	1	1	1	newly_synthesized_RNA
ENSG00000165264.6	NDUFB6	2h	0h	51.8615	49.92	1.03888	0.815541	1	newly_synthesized_RNA
ENSG00000203659.4	AL353671.3	0h	2h	0	0	1	1	1	newly_synthesized_RNA
ENSG00000214006.1	AL353671.4	0h	2h	0	0	1	1	1	newly_synthesized_RNA
ENSG00000241043.1	GVQW1	0h	2h	0.0767797	0	8.67797	1	1	newly_synthesized_RNA
ENSG00000223440.1	RP11-555J4.4	0h	2h	0	0	1	1	1	newly_synthesized_RNA
ENSG00000230867.1	RP11-462B18.1	0h	2h	0	0	1	1	1	newly_synthesized_RNA
ENSG00000236796.1	RP11-462B18.3	0h	2h	0	0	1	1	1	newly_synthesized_RNA
ENSG00000231193.1	RP11-462B18.2	0h	2h	0	0	1	1	1	newly_synthesized_RNA
ENSG00000137074.14	APTX	0h	2h	108.095	104.021	1.03916	0.73285	1	newly_synthesized_RNA
ENSG00000225693.1	RP11-54K16.2	0h	2h	0	0	1	1	1	newly_synthesized_RNA
ENSG00000122692.7	SMU1	0h	2h	60.3401	57.4246	1.05076	0.70542	1	newly_synthesized_RNA
ENSG00000252224.1	RNU4ATAC15P	0h	2h	0	0	1	1	1	newly_synthesized_RNA
ENSG00000122711.4	SPINK4	0h	2h	0	0	1	1	1	newly_synthesized_RNA
ENSG00000086065.9	CHMP5	2h	0h	29.4358	27.7014	1.06259	0.74276	1	newly_synthesized_RNA
ENSG00000200544.1	Y_RNA	0h	2h	0	0	1	1	1	newly_synthesized_RNA
ENSG00000165269.8	AQP7	2h	0h	0.518655	0.282798	1.80553	0.991987	1	newly_synthesized_RNA
ENSG00000223678.1	RP11-311H10.4	0h	2h	0	0	1	1	1	newly_synthesized_RNA
ENSG00000226823.1	SUGT1P	0h	2h	0.587473	0.364355	1.596	0.660182	1	newly_synthesized_RNA
ENSG00000231165.3	TRBV26OR9-2	0h	2h	0.386508	0.191577	1.96703	0.563866	1	newly_synthesized_RNA
ENSG00000233776.1	RP11-384P7.6	0h	2h	0	0	1	1	1	newly_synthesized_RNA
ENSG00000235481.2	RP11-133O22.6	0h	2h	0.773985	0.342208	2.22591	0.724432	1	newly_synthesized_RNA
ENSG00000230925.3	RP11-176F3.7	2h	0h	0.0623594	0	7.23594	1	1	newly_synthesized_RNA
ENSG00000238300.1	SNORD121B	0h	2h	0	0	1	1	1	newly_synthesized_RNA
ENSG00000238886.1	SNORD121A	2h	0h	0.0766371	0	8.66371	1	1	newly_synthesized_RNA
ENSG00000226801.2	OSTCP8	0h	2h	0.514326	0.374267	1.36448	0.657008	1	newly_synthesized_RNA
ENSG00000198876.8	DCAF12	0h	2h	83.4451	79.6905	1.04711	0.897351	1	newly_synthesized_RNA
ENSG00000224802.2	TUBB4BP2	0h	2h	0	0	1	1	1	newly_synthesized_RNA
ENSG00000239392.2	RP11-537H15.4	0h	2h	0	0	1	1	1	newly_synthesized_RNA
ENSG00000227383.1	RP11-571F15.2	2h	0h	0.402852	0.201705	1.95013	0.556094	1	newly_synthesized_RNA
ENSG00000203512.1	AL353662.2	0h	2h	0	0	1	1	1	newly_synthesized_RNA
ENSG00000203511.3	AL353662.1	0h	2h	0	0	1	1	1	newly_synthesized_RNA
ENSG00000252164.1	RNA5SP282	0h	2h	0	0	1	1	1	newly_synthesized_RNA
ENSG00000222426.1	RNU2-50P	0h	2h	0	0	1	1	1	newly_synthesized_RNA
ENSG00000229207.1	SERPINH1P1	0h	2h	0	0	1	1	1	newly_synthesized_RNA
ENSG00000164972.8	C9orf24	2h	0h	8.94584	8.94084	1.00056	0.902379	1	newly_synthesized_RNA
ENSG00000207032.1	Y_RNA	0h	2h	0.136435	0.120471	1.12235	0.943634	1	newly_synthesized_RNA
ENSG00000164970.10	FAM219A	0h	2h	64.9716	62.5316	1.03901	0.834094	1	newly_synthesized_RNA
ENSG00000230729.1	RP11-296L22.8	0h	2h	0	0	1	1	1	newly_synthesized_RNA
ENSG00000232983.2	RP11-296L22.7	0h	2h	0	0	1	1	1	newly_synthesized_RNA
ENSG00000237159.1	CNTFR-AS1	0h	2h	0	0	1	1	1	newly_synthesized_RNA
ENSG00000137100.11	DCTN3	0h	2h	3.97485	2.97888	1.33322	0.536887	1	newly_synthesized_RNA
ENSG00000205143.2	ARID3C	0h	2h	0	0	1	1	1	newly_synthesized_RNA
ENSG00000213930.7	GALT	2h	0h	5.06426	4.8507	1.04394	0.860327	1	newly_synthesized_RNA
ENSG00000213927.3	CCL27	0h	2h	0	0	1	1	1	newly_synthesized_RNA
ENSG00000261215.1	RP11-195F19.30	0h	2h	0	0	1	1	1	newly_synthesized_RNA
ENSG00000172724.7	CCL19	0h	2h	0	0	1	1	1	newly_synthesized_RNA
ENSG00000205108.5	FAM205A	0h	2h	0	0	1	1	1	newly_synthesized_RNA
ENSG00000257198.2	FAM205B	0h	2h	0	0	1	1	1	newly_synthesized_RNA
ENSG00000187791.7	FAM205CP	0h	2h	0	0	1	1	1	newly_synthesized_RNA
ENSG00000178723.7	GLULP4	0h	2h	0	0	1	1	1	newly_synthesized_RNA
ENSG00000174038.8	C9orf131	0h	2h	0	0	1	1	1	newly_synthesized_RNA
ENSG00000241568.2	RN7SL338P	0h	2h	0	0	1	1	1	newly_synthesized_RNA
ENSG00000221829.5	FANCG	0h	2h	13.7643	11.9463	1.15205	0.521048	1	newly_synthesized_RNA
ENSG00000165282.9	PIGO	2h	0h	6.70576	6.26541	1.07017	0.738964	1	newly_synthesized_RNA
ENSG00000234181.1	RP11-182N22.8	2h	0h	0.436502	0.0930255	4.3339	0.538703	1	newly_synthesized_RNA
ENSG00000235619.1	RPL36AP33	0h	2h	2.27085	1.85233	1.22473	0.714028	1	newly_synthesized_RNA
ENSG00000137101.8	CD72	2h	0h	0.771318	0.686298	1.1221	0.663825	1	newly_synthesized_RNA
ENSG00000137078.4	SIT1	0h	2h	0	0	1	1	1	newly_synthesized_RNA
ENSG00000137135.13	ARHGEF39	2h	0h	21.1413	20.2109	1.04602	0.725148	1	newly_synthesized_RNA
ENSG00000137076.14	TLN1	0h	2h	72.2685	67.865	1.06488	0.661437	1	newly_synthesized_RNA
ENSG00000215183.4	MSMP	0h	2h	0	0	1	1	1	newly_synthesized_RNA
ENSG00000228843.2	RP11-112J3.15	0h	2h	0	0	1	1	1	newly_synthesized_RNA
ENSG00000227388.2	RP11-112J3.16	2h	0h	11.2081	10.9216	1.0262	0.784584	1	newly_synthesized_RNA
ENSG00000159899.10	NPR2	0h	2h	8.03791	7.65991	1.04928	0.801939	1	newly_synthesized_RNA
ENSG00000137103.12	TMEM8B	2h	0h	1.49675	1.45681	1.02723	0.992688	1	newly_synthesized_RNA
ENSG00000204930.5	FAM221B	0h	2h	0	0	1	1	1	newly_synthesized_RNA
ENSG00000235387.1	LINC00961	2h	0h	0.198017	0.123747	1.55531	0.925603	1	newly_synthesized_RNA
ENSG00000231518.1	RP11-327L3.3	0h	2h	0	0	1	1	1	newly_synthesized_RNA
ENSG00000122718.4	OR2S2	0h	2h	0	0	1	1	1	newly_synthesized_RNA
ENSG00000236110.1	OR2AM1P	0h	2h	0	0	1	1	1	newly_synthesized_RNA
ENSG00000122694.11	GLIPR2	0h	2h	2.33408	1.7769	1.31182	0.677931	1	newly_synthesized_RNA
ENSG00000185972.4	CCIN	0h	2h	0	0	1	1	1	newly_synthesized_RNA
ENSG00000222760.1	RNU4-53P	0h	2h	0	0	1	1	1	newly_synthesized_RNA
ENSG00000215283.3	HMGB3P24	2h	0h	0.312343	0.262816	1.18154	0.557606	1	newly_synthesized_RNA
ENSG00000258885.1	RP11-344B23.2	0h	2h	0	0	1	1	1	newly_synthesized_RNA
ENSG00000125385.9	RP11-297B17.2	0h	2h	0	0	1	1	1	newly_synthesized_RNA
ENSG00000232920.1	RP11-465M18.1	0h	2h	0	0	1	1	1	newly_synthesized_RNA
ENSG00000260100.1	RP11-220I1.5	0h	2h	0	0	1	1	1	newly_synthesized_RNA
ENSG00000233242.2	RP11-220I1.2	0h	2h	0	0	1	1	1	newly_synthesized_RNA
ENSG00000147905.13	ZCCHC7	2h	0h	402.045	401.772	1.00068	0.81767	1	newly_synthesized_RNA
ENSG00000200502.1	Y_RNA	2h	0h	0.593015	0.450748	1.30877	0.995698	1	newly_synthesized_RNA
ENSG00000228292.1	RP11-220I1.4	0h	2h	0	0	1	1	1	newly_synthesized_RNA
ENSG00000224648.1	RP11-397D12.4	0h	2h	0	0	1	1	1	newly_synthesized_RNA
ENSG00000264255.1	RN7SL463P	2h	0h	0.531969	0.287306	1.82293	0.569132	1	newly_synthesized_RNA
ENSG00000187988.4	RP11-405L18.2	0h	2h	0	0	1	1	1	newly_synthesized_RNA
ENSG00000230188.1	RP11-405L18.4	0h	2h	0	0	1	1	1	newly_synthesized_RNA
ENSG00000234160.1	RP11-613M10.6	2h	0h	4.45948	4.40059	1.01335	0.912784	1	newly_synthesized_RNA
ENSG00000147912.8	FBXO10	0h	2h	22.8101	21.2023	1.0758	0.643094	1	newly_synthesized_RNA
ENSG00000233111.1	RAB1C	0h	2h	0	0	1	1	1	newly_synthesized_RNA
ENSG00000070601.5	FRMPD1	0h	2h	0.336455	0.315288	1.06507	0.565556	1	newly_synthesized_RNA
ENSG00000165275.5	TRMT10B	0h	2h	23.0285	22.2598	1.03452	0.562038	1	newly_synthesized_RNA
ENSG00000122741.11	DCAF10	0h	2h	153.406	152.675	1.00479	0.994196	1	newly_synthesized_RNA
ENSG00000232454.2	RP11-3J10.7	2h	0h	0.913683	0.792546	1.15094	0.521433	1	newly_synthesized_RNA
ENSG00000226055.2	PAICSP1	0h	2h	0	0	1	1	1	newly_synthesized_RNA
ENSG00000122696.8	SLC25A51	0h	2h	74.1471	73.5986	1.00745	0.603626	1	newly_synthesized_RNA
ENSG00000107338.8	SHB	0h	2h	139.904	136.334	1.02618	0.576147	1	newly_synthesized_RNA
ENSG00000223716.2	RP11-113O24.3	0h	2h	0	0	1	1	1	newly_synthesized_RNA
ENSG00000137142.4	IGFBPL1	0h	2h	0.400843	0.246459	1.60198	0.740317	1	newly_synthesized_RNA
ENSG00000215165.3	RP11-403F21.3	0h	2h	0	0	1	1	1	newly_synthesized_RNA
ENSG00000176007.10	FAM220BP	0h	2h	0	0	1	1	1	newly_synthesized_RNA
ENSG00000273036.1	RP11-392E22.12	0h	2h	0	0	1	1	1	newly_synthesized_RNA
ENSG00000259898.1	RP11-392E22.8	0h	2h	0	0	1	1	1	newly_synthesized_RNA
ENSG00000272904.1	RP11-392E22.11	0h	2h	0	0	1	1	1	newly_synthesized_RNA
ENSG00000225345.3	SNX18P3	0h	2h	0.442128	0.437845	1.00956	0.629193	1	newly_synthesized_RNA
ENSG00000237557.1	RP13-198D9.3	0h	2h	0	0	1	1	1	newly_synthesized_RNA
ENSG00000228467.2	RP11-402N8.1	0h	2h	0.329891	0.208096	1.55845	0.605122	1	newly_synthesized_RNA
ENSG00000234680.1	VN2R3P	0h	2h	0	0	1	1	1	newly_synthesized_RNA
ENSG00000226625.1	RP11-290L7.2	0h	2h	0	0	1	1	1	newly_synthesized_RNA
ENSG00000271454.1	RP11-290L7.5	0h	2h	0	0	1	1	1	newly_synthesized_RNA
ENSG00000224038.1	RP11-347J14.8	0h	2h	0	0	1	1	1	newly_synthesized_RNA
ENSG00000227921.1	AL353791.1	0h	2h	0	0	1	1	1	newly_synthesized_RNA
ENSG00000234375.1	VN2R4P	0h	2h	0	0	1	1	1	newly_synthesized_RNA
ENSG00000185020.5	RP11-111G23.1	0h	2h	8.36172	7.88639	1.0602	0.952079	1	newly_synthesized_RNA
ENSG00000233628.1	VN2R5P	0h	2h	0	0	1	1	1	newly_synthesized_RNA
ENSG00000265605.1	RN7SL422P	0h	2h	0	0	1	1	1	newly_synthesized_RNA
ENSG00000196409.7	ZNF658	0h	2h	12.3335	10.7932	1.14257	0.687433	1	newly_synthesized_RNA
ENSG00000229471.1	RP11-95K23.7	0h	2h	0	0	1	1	1	newly_synthesized_RNA
ENSG00000223781.1	RP11-95K23.6	0h	2h	0	0	1	1	1	newly_synthesized_RNA
ENSG00000234138.1	RP11-144A16.1	0h	2h	0	0	1	1	1	newly_synthesized_RNA
ENSG00000227084.2	RP11-144A16.5	0h	2h	0.136063	0.0953957	1.38585	0.933201	1	newly_synthesized_RNA
ENSG00000226108.2	RP11-104G3.5	0h	2h	0	0	1	1	1	newly_synthesized_RNA
ENSG00000229273.1	RP11-104G3.2	0h	2h	0	0	1	1	1	newly_synthesized_RNA
ENSG00000228136.1	RP11-216M21.5	0h	2h	0	0	1	1	1	newly_synthesized_RNA
ENSG00000233207.1	RP11-216M21.7	0h	2h	0	0	1	1	1	newly_synthesized_RNA
ENSG00000183148.5	ANKRD20A2	0h	2h	0	0	1	1	1	newly_synthesized_RNA
ENSG00000223839.3	FAM95B1	0h	2h	0	0	1	1	1	newly_synthesized_RNA
ENSG00000215126.6	CBWD7	0h	2h	0	0	1	1	1	newly_synthesized_RNA
ENSG00000204828.2	FOXD4L2	0h	2h	0	0	1	1	1	newly_synthesized_RNA
ENSG00000184906.5	AC129778.2	0h	2h	0	0	1	1	1	newly_synthesized_RNA
ENSG00000156750.7	AQP7P3	0h	2h	0	0	1	1	1	newly_synthesized_RNA
ENSG00000132498.7	ANKRD20A3	0h	2h	0	0	1	1	1	newly_synthesized_RNA
ENSG00000237587.2	RP11-327I22.4	0h	2h	0	0	1	1	1	newly_synthesized_RNA
ENSG00000232866.3	AL513478.1	0h	2h	0	0	1	1	1	newly_synthesized_RNA
ENSG00000233074.1	RP11-327I22.6	0h	2h	0	0	1	1	1	newly_synthesized_RNA
ENSG00000224828.1	RP11-186G6.5	0h	2h	0	0	1	1	1	newly_synthesized_RNA
ENSG00000270909.1	RP11-24B13.2	0h	2h	0	0	1	1	1	newly_synthesized_RNA
ENSG00000213816.3	CNN2P4	0h	2h	0	0	1	1	1	newly_synthesized_RNA
ENSG00000170165.5	CR848007.2	0h	2h	0.0651581	0	7.51581	1	1	newly_synthesized_RNA
ENSG00000233424.2	RP11-175I6.5	0h	2h	0	0	1	1	1	newly_synthesized_RNA
ENSG00000212952.5	BX088651.1	0h	2h	0	0	1	1	1	newly_synthesized_RNA
ENSG00000223379.1	RP11-374M1.4	0h	2h	0	0	1	1	1	newly_synthesized_RNA
ENSG00000229697.1	RP11-374M1.3	0h	2h	0	0	1	1	1	newly_synthesized_RNA
ENSG00000231527.1	RP11-374M1.2	0h	2h	0	0	1	1	1	newly_synthesized_RNA
ENSG00000231838.1	RP11-449H15.2	0h	2h	0	0	1	1	1	newly_synthesized_RNA
ENSG00000235037.1	RP11-187C18.5	0h	2h	0	0	1	1	1	newly_synthesized_RNA
ENSG00000228243.2	RP11-436G20.1	0h	2h	0	0	1	1	1	newly_synthesized_RNA
ENSG00000204802.3	RP11-111F5.4	0h	2h	0	0	1	1	1	newly_synthesized_RNA
ENSG00000232827.2	RP11-211N8.7	0h	2h	0	0	1	1	1	newly_synthesized_RNA
ENSG00000226007.2	RP11-211N8.2	0h	2h	0	0	1	1	1	newly_synthesized_RNA
ENSG00000236029.4	AL953854.2	0h	2h	0	0	1	1	1	newly_synthesized_RNA
ENSG00000229746.1	FAM74A4	0h	2h	0	0	1	1	1	newly_synthesized_RNA
ENSG00000231379.1	RP11-237M21.1	0h	2h	0	0	1	1	1	newly_synthesized_RNA
ENSG00000237191.1	RP11-120E5.2	0h	2h	0	0	1	1	1	newly_synthesized_RNA
ENSG00000243382.2	ATP5A1P10	0h	2h	0	0	1	1	1	newly_synthesized_RNA
ENSG00000238113.2	RP11-262H14.1	0h	2h	0	0	1	1	1	newly_synthesized_RNA
ENSG00000170161.6	RP11-262H14.4	2h	0h	0.281206	0.198819	1.39454	0.528279	1	newly_synthesized_RNA
ENSG00000227318.4	RP11-282E4.1	0h	2h	0.0854668	0.0761534	1.1081	1	1	newly_synthesized_RNA
ENSG00000230857.2	RP11-318K12.2	2h	0h	0.279087	0.234785	1.18098	0.555406	1	newly_synthesized_RNA
ENSG00000198312.4	BMS1P9	0h	2h	0	0	1	1	1	newly_synthesized_RNA
ENSG00000182021.5	RP11-381O7.3	0h	2h	0	0	1	1	1	newly_synthesized_RNA
ENSG00000228522.2	RP11-236F9.2	0h	2h	0	0	1	1	1	newly_synthesized_RNA
ENSG00000232833.4	FAM27E3	0h	2h	0	0	1	1	1	newly_synthesized_RNA
ENSG00000236233.3	RP11-12A20.7	0h	2h	0	0	1	1	1	newly_synthesized_RNA
ENSG00000224267.1	RP11-149F8.5	0h	2h	0	0	1	1	1	newly_synthesized_RNA
ENSG00000225411.2	RP11-764K9.1	0h	2h	0	0	1	1	1	newly_synthesized_RNA
ENSG00000238919.1	AL353763.1	0h	2h	0	0	1	1	1	newly_synthesized_RNA
ENSG00000233961.1	RP11-87H9.2	2h	0h	3.03474	2.52564	1.20078	0.569498	1	newly_synthesized_RNA
ENSG00000204793.4	FOXD4L6	0h	2h	0	0	1	1	1	newly_synthesized_RNA
ENSG00000172014.11	ANKRD20A4	0h	2h	1.19848	1.0395	1.15147	0.753472	1	newly_synthesized_RNA
ENSG00000224185.1	SNX18P9	0h	2h	0	0	1	1	1	newly_synthesized_RNA
ENSG00000176134.4	AL445665.1	0h	2h	0	0	1	1	1	newly_synthesized_RNA
ENSG00000236252.2	RP11-15J10.8	0h	2h	0	0	1	1	1	newly_synthesized_RNA
ENSG00000147996.12	CBWD5	0h	2h	3.02617	2.44936	1.23454	0.733699	1	newly_synthesized_RNA
ENSG00000269337.1	AL591479.1	2h	0h	0.966222	0.709255	1.35727	0.74712	1	newly_synthesized_RNA
ENSG00000196873.11	CBWD3	2h	0h	2.40121	1.82886	1.31125	0.654115	1	newly_synthesized_RNA
ENSG00000228537.1	AL353608.1	0h	2h	0	0	1	1	1	newly_synthesized_RNA
ENSG00000187559.4	FOXD4L3	0h	2h	0	0	1	1	1	newly_synthesized_RNA
ENSG00000234394.4	RP11-561O23.5	0h	2h	0	0	1	1	1	newly_synthesized_RNA
ENSG00000225337.1	RP11-561O23.7	0h	2h	0	0	1	1	1	newly_synthesized_RNA
ENSG00000181778.4	TMEM252	0h	2h	0	0	1	1	1	newly_synthesized_RNA
ENSG00000234506.1	RP11-274B18.2	0h	2h	0	0	1	1	1	newly_synthesized_RNA
ENSG00000224025.2	RP11-274B18.3	0h	2h	0	0	1	1	1	newly_synthesized_RNA
ENSG00000236998.2	RP11-203L2.3	0h	2h	0	0	1	1	1	newly_synthesized_RNA
ENSG00000236733.1	RP11-203L2.4	0h	2h	0	0	1	1	1	newly_synthesized_RNA
ENSG00000165059.5	PRKACG	0h	2h	0	0	1	1	1	newly_synthesized_RNA
ENSG00000270236.1	RP11-265B8.5	0h	2h	0	0	1	1	1	newly_synthesized_RNA
ENSG00000119139.12	TJP2	2h	0h	11.5715	11.2076	1.03244	0.795092	1	newly_synthesized_RNA
ENSG00000269295.1	AL358113.1	0h	2h	0	0	1	1	1	newly_synthesized_RNA
ENSG00000261447.1	RP11-109D9.4	0h	2h	0	0	1	1	1	newly_synthesized_RNA
ENSG00000268364.1	SMC5-AS1	0h	2h	5.71838	4.80963	1.18855	0.709862	1	newly_synthesized_RNA
ENSG00000236801.1	RPL24P8	0h	2h	2.15583	1.95481	1.10231	0.989433	1	newly_synthesized_RNA
ENSG00000198887.7	SMC5	2h	0h	235.022	232.059	1.01277	0.559135	1	newly_synthesized_RNA
ENSG00000239180.1	Y_RNA	0h	2h	0	0	1	1	1	newly_synthesized_RNA
ENSG00000224437.2	PIGUP1	0h	2h	0	0	1	1	1	newly_synthesized_RNA
ENSG00000200922.1	Y_RNA	2h	0h	1.17474	0.967114	1.21249	0.535047	1	newly_synthesized_RNA
ENSG00000155621.10	C9orf85	2h	0h	85.1595	84.3606	1.00947	0.63943	1	newly_synthesized_RNA
ENSG00000225947.1	RP11-313E4.1	0h	2h	0	0	1	1	1	newly_synthesized_RNA
ENSG00000236862.1	RPS20P24	2h	0h	0.315241	0.19892	1.55677	0.54254	1	newly_synthesized_RNA
ENSG00000229753.1	RP11-28P17.3	0h	2h	0	0	1	1	1	newly_synthesized_RNA
ENSG00000232590.1	RP11-128I7.1	0h	2h	0	0	1	1	1	newly_synthesized_RNA
ENSG00000236701.3	RP11-549A6.1	0h	2h	0	0	1	1	1	newly_synthesized_RNA
ENSG00000227809.1	RP11-171A24.2	0h	2h	0	0	1	1	1	newly_synthesized_RNA
ENSG00000224825.2	RP11-171A24.3	0h	2h	0	0	1	1	1	newly_synthesized_RNA
ENSG00000198963.6	RORB	0h	2h	0.561219	0.299588	1.84509	0.668567	1	newly_synthesized_RNA
ENSG00000270954.1	RP11-174B4.2	0h	2h	0	0	1	1	1	newly_synthesized_RNA
ENSG00000252159.1	RNY4P1	0h	2h	0	0	1	1	1	newly_synthesized_RNA
ENSG00000106733.16	NMRK1	0h	2h	2.19035	1.44371	1.51361	0.691071	1	newly_synthesized_RNA
ENSG00000231137.1	RBM22P5	2h	0h	0.320786	0.162934	1.91278	0.549263	1	newly_synthesized_RNA
ENSG00000233814.1	RP11-66C24.1	0h	2h	0	0	1	1	1	newly_synthesized_RNA
ENSG00000241781.2	AL161626.1	0h	2h	0	0	1	1	1	newly_synthesized_RNA
ENSG00000225937.1	PCA3	0h	2h	0	0	1	1	1	newly_synthesized_RNA
ENSG00000232998.1	VPS13A-AS1	0h	2h	0	0	1	1	1	newly_synthesized_RNA
ENSG00000231373.1	RP11-466A17.1	0h	2h	0.625531	0.472749	1.31648	0.987076	1	newly_synthesized_RNA
ENSG00000156052.6	GNAQ	0h	2h	389.123	378.324	1.02854	0.590575	1	newly_synthesized_RNA
ENSG00000228781.1	RP11-336N8.3	0h	2h	0	0	1	1	1	newly_synthesized_RNA
ENSG00000148019.8	CEP78	0h	2h	84.8332	84.4983	1.00396	0.759423	1	newly_synthesized_RNA
ENSG00000237257.1	MTND2P8	0h	2h	0.289598	0.177587	1.59711	0.993369	1	newly_synthesized_RNA
ENSG00000226234.2	KRT18P24	0h	2h	0	0	1	1	1	newly_synthesized_RNA
ENSG00000260995.1	RP11-165H23.1	0h	2h	0	0	1	1	1	newly_synthesized_RNA
ENSG00000186940.6	CHCHD2P9	0h	2h	0	0	1	1	1	newly_synthesized_RNA
ENSG00000233086.3	RP11-375O18.2	0h	2h	0	0	1	1	1	newly_synthesized_RNA
ENSG00000270691.1	RP11-403N16.5	0h	2h	0	0	1	1	1	newly_synthesized_RNA
ENSG00000260564.1	RP11-403N16.3	0h	2h	0	0	1	1	1	newly_synthesized_RNA
ENSG00000226798.1	RP11-289F5.1	0h	2h	0	0	1	1	1	newly_synthesized_RNA
ENSG00000196781.9	TLE1	0h	2h	195.687	195.014	1.00345	0.683733	1	newly_synthesized_RNA
ENSG00000233926.1	RP11-154D17.1	0h	2h	1.76779	1.09718	1.60569	0.630218	1	newly_synthesized_RNA
ENSG00000240632.2	SPATA31D5P	0h	2h	0	0	1	1	1	newly_synthesized_RNA
ENSG00000267559.1	RP11-383M4.6	2h	0h	0.145919	0.136141	1.06691	0.9803	1	newly_synthesized_RNA
ENSG00000186788.8	SPATA31D3	0h	2h	0	0	1	1	1	newly_synthesized_RNA
ENSG00000231649.2	SPATA31B1	0h	2h	0	0	1	1	1	newly_synthesized_RNA
ENSG00000228046.2	RP11-15B24.2	0h	2h	0	0	1	1	1	newly_synthesized_RNA
ENSG00000232749.1	RP11-15B24.4	0h	2h	0	0	1	1	1	newly_synthesized_RNA
ENSG00000233309.1	RPS6P12	0h	2h	0	0	1	1	1	newly_synthesized_RNA
ENSG00000165105.9	RASEF	2h	0h	63.9182	63.0802	1.01328	0.868365	1	newly_synthesized_RNA
ENSG00000226877.3	RP11-575L7.2	0h	2h	0	0	1	1	1	newly_synthesized_RNA
ENSG00000231616.4	RP11-575L7.4	0h	2h	0	0	1	1	1	newly_synthesized_RNA
ENSG00000178966.11	RMI1	0h	2h	170.421	166.312	1.02471	0.746827	1	newly_synthesized_RNA
ENSG00000202523.1	Y_RNA	2h	0h	1.14435	0.621866	1.82689	0.521299	1	newly_synthesized_RNA
ENSG00000233262.1	RP11-380F14.2	0h	2h	0	0	1	1	1	newly_synthesized_RNA
ENSG00000148053.11	NTRK2	2h	0h	1.3527	1.09048	1.23828	0.691597	1	newly_synthesized_RNA
ENSG00000227412.1	STK33P1	0h	2h	0	0	1	1	1	newly_synthesized_RNA
ENSG00000234424.1	RP11-213G2.1	2h	0h	1.56234	1.344	1.16125	0.794176	1	newly_synthesized_RNA
ENSG00000229454.1	RP11-202I11.2	0h	2h	0	0	1	1	1	newly_synthesized_RNA
ENSG00000230303.1	RP11-213G2.2	0h	2h	0	0	1	1	1	newly_synthesized_RNA
ENSG00000165121.10	RP11-213G2.3	0h	2h	20.6515	18.8879	1.09332	0.8388	1	newly_synthesized_RNA
ENSG00000213711.3	PHBP7	0h	2h	0	0	1	1	1	newly_synthesized_RNA
ENSG00000187753.8	C9orf153	2h	0h	21.2519	20.4779	1.03778	0.721748	1	newly_synthesized_RNA
ENSG00000214908.3	RP11-229M1.2	2h	0h	0.733744	0.370578	1.95425	0.650191	1	newly_synthesized_RNA
ENSG00000232211.1	RP11-395D3.1	2h	0h	0.417828	0.16945	2.3841	0.548224	1	newly_synthesized_RNA
ENSG00000231007.4	CDC20P1	0h	2h	1.03458	0.873052	1.18292	0.545558	1	newly_synthesized_RNA
ENSG00000204446.2	C9orf170	0h	2h	0	0	1	1	1	newly_synthesized_RNA
ENSG00000188029.4	CTSL3P	2h	0h	0.0856658	0	9.56658	1	1	newly_synthesized_RNA
ENSG00000237743.2	XXyac-YM21GA2.6	0h	2h	0	0	1	1	1	newly_synthesized_RNA
ENSG00000234575.1	CTSLP8	0h	2h	0	0	1	1	1	newly_synthesized_RNA
ENSG00000214888.2	XXyac-YM21GA2.7	0h	2h	0	0	1	1	1	newly_synthesized_RNA
ENSG00000177992.9	SPATA31E1	0h	2h	0	0	1	1	1	newly_synthesized_RNA
ENSG00000156345.13	CDK20	2h	0h	3.0736	2.73093	1.12502	0.706005	1	newly_synthesized_RNA
ENSG00000217716.3	RPS10P3	0h	2h	0	0	1	1	1	newly_synthesized_RNA
ENSG00000225385.3	RP11-350E12.4	0h	2h	0	0	1	1	1	newly_synthesized_RNA
ENSG00000177910.6	SPATA31C2	0h	2h	0.0884466	0	9.84466	1	1	newly_synthesized_RNA
ENSG00000229288.1	RP11-1E11.2	0h	2h	0	0	1	1	1	newly_synthesized_RNA
ENSG00000227638.2	HNRNPA1P14	2h	0h	0.189709	0.149577	1.25149	0.996496	1	newly_synthesized_RNA
ENSG00000231804.1	RP11-317B17.3	0h	2h	0	0	1	1	1	newly_synthesized_RNA
ENSG00000228189.4	RP13-60M5.2	0h	2h	0.405976	0.326278	1.237	0.956125	1	newly_synthesized_RNA
ENSG00000225856.2	PCNPP2	0h	2h	0	0	1	1	1	newly_synthesized_RNA
ENSG00000228658.1	RP11-791O21.5	0h	2h	0	0	1	1	1	newly_synthesized_RNA
ENSG00000148082.5	SHC3	0h	2h	1.55721	1.44945	1.07384	0.81664	1	newly_synthesized_RNA
ENSG00000265112.1	MIR3153	0h	2h	0	0	1	1	1	newly_synthesized_RNA
ENSG00000187742.10	SECISBP2	0h	2h	79.2805	77.2691	1.02603	0.923857	1	newly_synthesized_RNA
ENSG00000187764.7	SEMA4D	0h	2h	26.548	26.2307	1.01209	0.990351	1	newly_synthesized_RNA
ENSG00000225460.1	RP13-93L13.1	0h	2h	0	0	1	1	1	newly_synthesized_RNA
ENSG00000237626.1	RP11-406A20.1	0h	2h	0	0	1	1	1	newly_synthesized_RNA
ENSG00000185074.7	OR7E31P	0h	2h	0	0	1	1	1	newly_synthesized_RNA
ENSG00000231107.1	RP11-389K14.3	0h	2h	2.48672	1.49914	1.6544	0.549897	1	newly_synthesized_RNA
ENSG00000229613.1	RP11-555F9.2	0h	2h	0.525067	0.275078	1.87691	0.662583	1	newly_synthesized_RNA
ENSG00000236316.2	OR7E109P	0h	2h	0	0	1	1	1	newly_synthesized_RNA
ENSG00000165025.10	SYK	0h	2h	0	0	1	1	1	newly_synthesized_RNA
ENSG00000228216.1	RP11-367F23.1	0h	2h	0	0	1	1	1	newly_synthesized_RNA
ENSG00000260454.1	RP11-367F23.2	0h	2h	0	0	1	1	1	newly_synthesized_RNA
ENSG00000230537.1	RP11-305L7.1	0h	2h	0	0	1	1	1	newly_synthesized_RNA
ENSG00000229694.2	RP11-305L7.6	0h	2h	0.853538	0.693492	1.2275	0.73274	1	newly_synthesized_RNA
ENSG00000237422.1	RP11-305L7.3	0h	2h	1.88995	1.82126	1.03751	0.637583	1	newly_synthesized_RNA
ENSG00000235641.3	LINC00484	0h	2h	0	0	1	1	1	newly_synthesized_RNA
ENSG00000230147.2	RP11-305L7.5	0h	2h	0	0	1	1	1	newly_synthesized_RNA
ENSG00000148090.7	AUH	0h	2h	71.7243	68.4951	1.04714	0.572404	1	newly_synthesized_RNA
ENSG00000165030.3	NFIL3	0h	2h	43.8157	43.7829	1.00075	0.715585	1	newly_synthesized_RNA
ENSG00000233081.1	RP11-440G5.2	0h	2h	0	0	1	1	1	newly_synthesized_RNA
ENSG00000169071.10	ROR2	0h	2h	3.68465	2.92875	1.25722	0.74959	1	newly_synthesized_RNA
ENSG00000227399.1	RP11-118F2.2	0h	2h	2.59221	2.33396	1.11018	0.911419	1	newly_synthesized_RNA
ENSG00000237306.1	RP11-118F2.3	0h	2h	0	0	1	1	1	newly_synthesized_RNA
ENSG00000232179.1	RP11-100G15.2	0h	2h	0	0	1	1	1	newly_synthesized_RNA
ENSG00000228069.1	RP11-100G15.3	2h	0h	0.206742	0.152192	1.33633	0.996974	1	newly_synthesized_RNA
ENSG00000238288.1	RP11-100G15.4	0h	2h	0	0	1	1	1	newly_synthesized_RNA
ENSG00000234537.1	RP11-100G15.7	0h	2h	0	0	1	1	1	newly_synthesized_RNA
ENSG00000225511.2	LINC00475	2h	0h	0.710568	0.451566	1.56114	0.643468	1	newly_synthesized_RNA
ENSG00000224809.2	BEND3P2	0h	2h	0	0	1	1	1	newly_synthesized_RNA
ENSG00000236115.1	RP11-62C3.6	0h	2h	0	0	1	1	1	newly_synthesized_RNA
ENSG00000239183.1	SNORA84	0h	2h	0	0	1	1	1	newly_synthesized_RNA
ENSG00000229530.1	RP11-62C3.8	0h	2h	0	0	1	1	1	newly_synthesized_RNA
ENSG00000106819.7	ASPN	0h	2h	0	0	1	1	1	newly_synthesized_RNA
ENSG00000225551.1	RP11-19J3.5	0h	2h	0	0	1	1	1	newly_synthesized_RNA
ENSG00000127080.5	IPPK	2h	0h	28.9093	28.198	1.02522	0.631528	1	newly_synthesized_RNA
ENSG00000213669.2	RP11-476B13.2	0h	2h	0.0460656	0	5.60656	1	1	newly_synthesized_RNA
ENSG00000187984.8	ANKRD19P	0h	2h	0.942672	0.690799	1.35941	0.872995	1	newly_synthesized_RNA
ENSG00000226721.2	EEF1DP2	0h	2h	0.318644	0.298399	1.06565	0.981401	1	newly_synthesized_RNA
ENSG00000226668.1	RP11-526D8.7	0h	2h	0	0	1	1	1	newly_synthesized_RNA
ENSG00000127084.13	FGD3	2h	0h	0.704584	0.351897	1.97455	0.669564	1	newly_synthesized_RNA
ENSG00000131669.5	NINJ1	2h	0h	24.8923	24.3981	1.02025	0.562343	1	newly_synthesized_RNA
ENSG00000203364.2	RP11-370F5.4	0h	2h	0	0	1	1	1	newly_synthesized_RNA
ENSG00000237385.1	RP11-165J3.5	0h	2h	0	0	1	1	1	newly_synthesized_RNA
ENSG00000048828.12	FAM120A	0h	2h	184.576	179.184	1.03009	0.74584	1	newly_synthesized_RNA
ENSG00000263875.1	AL353629.1	0h	2h	0	0	1	1	1	newly_synthesized_RNA
ENSG00000197724.6	PHF2	2h	0h	28.6776	27.9066	1.02762	0.699018	1	newly_synthesized_RNA
ENSG00000131668.9	BARX1	2h	0h	1.41616	1.14676	1.23289	0.604877	1	newly_synthesized_RNA
ENSG00000235601.1	RP11-231K24.2	0h	2h	0	0	1	1	1	newly_synthesized_RNA
ENSG00000158079.10	PTPDC1	0h	2h	47.1748	44.9418	1.04968	0.839651	1	newly_synthesized_RNA
ENSG00000227666.1	RP11-490F3.1	0h	2h	0.354665	0.350658	1.01111	0.961846	1	newly_synthesized_RNA
ENSG00000269946.1	RP11-2B6.3	0h	2h	32.9816	29.8806	1.10374	0.671181	1	newly_synthesized_RNA
ENSG00000199133.1	MIRLET7D	0h	2h	0	0	1	1	1	newly_synthesized_RNA
ENSG00000237679.2	VDAC1P11	0h	2h	0	0	1	1	1	newly_synthesized_RNA
ENSG00000130950.9	NUTM2F	0h	2h	0	0	1	1	1	newly_synthesized_RNA
ENSG00000232063.1	RP11-307E17.8	2h	0h	1.21109	0.696396	1.72861	0.518918	1	newly_synthesized_RNA
ENSG00000148110.11	HIATL1	2h	0h	96.2259	95.8213	1.00422	0.710945	1	newly_synthesized_RNA
ENSG00000202445.1	RNU6-669P	0h	2h	0	0	1	1	1	newly_synthesized_RNA
ENSG00000165140.5	FBP1	0h	2h	1.55491	1.25835	1.23382	0.809241	1	newly_synthesized_RNA
ENSG00000207563.1	MIR23B	0h	2h	0	0	1	1	1	newly_synthesized_RNA
ENSG00000207864.1	MIR27B	0h	2h	0	0	1	1	1	newly_synthesized_RNA
ENSG00000223849.1	RP11-80I15.1	0h	2h	0	0	1	1	1	newly_synthesized_RNA
ENSG00000251884.1	RNA5SP288	0h	2h	0	0	1	1	1	newly_synthesized_RNA
ENSG00000230221.2	RP11-173G21.1	0h	2h	0.0762123	0	8.62123	1	1	newly_synthesized_RNA
ENSG00000271155.1	RP11-435O5.5	0h	2h	0.215189	0.127804	1.63412	0.997283	1	newly_synthesized_RNA
ENSG00000228142.2	RP11-180I4.2	0h	2h	0.14334	0.141375	1.01298	0.982677	1	newly_synthesized_RNA
ENSG00000227358.1	RP11-180I4.1	0h	2h	0.234683	0.115173	1.95476	0.973636	1	newly_synthesized_RNA
ENSG00000268926.1	DKFZP434H0512	0h	2h	0	0	1	1	1	newly_synthesized_RNA
ENSG00000237631.2	RP11-72B4.2	0h	2h	0.0913154	0	10.1315	1	1	newly_synthesized_RNA
ENSG00000225194.2	LINC00092	0h	2h	0	0	1	1	1	newly_synthesized_RNA
ENSG00000237212.1	RP11-569G13.2	0h	2h	0	0	1	1	1	newly_synthesized_RNA
ENSG00000224546.2	EIF4BP3	2h	0h	0.611666	0.582476	1.04927	0.982525	1	newly_synthesized_RNA
ENSG00000265367.1	AL160269.1	0h	2h	0	0	1	1	1	newly_synthesized_RNA
ENSG00000232283.1	RP11-240L7.4	0h	2h	0	0	1	1	1	newly_synthesized_RNA
ENSG00000165244.6	ZNF367	2h	0h	191.493	190.486	1.00529	0.619576	1	newly_synthesized_RNA
ENSG00000130956.9	HABP4	0h	2h	30.8132	29.8949	1.03071	0.632742	1	newly_synthesized_RNA
ENSG00000233820.2	RP11-535M15.2	2h	0h	0.130731	0.122106	1.06528	0.960075	1	newly_synthesized_RNA
ENSG00000081386.8	ZNF510	0h	2h	49.2747	49.0137	1.00532	0.970296	1	newly_synthesized_RNA
ENSG00000196597.7	ZNF782	2h	0h	74.8901	74.5141	1.00504	0.558942	1	newly_synthesized_RNA
ENSG00000227257.1	RP11-330M2.3	0h	2h	0	0	1	1	1	newly_synthesized_RNA
ENSG00000188152.8	NUTM2G	0h	2h	0	0	1	1	1	newly_synthesized_RNA
ENSG00000236745.2	YRDCP2	0h	2h	0	0	1	1	1	newly_synthesized_RNA
ENSG00000197214.5	TCEA1P1	0h	2h	0	0	1	1	1	newly_synthesized_RNA
ENSG00000228376.3	RP11-520B13.4	0h	2h	0	0	1	1	1	newly_synthesized_RNA
ENSG00000228038.1	VN1R51P	0h	2h	0	0	1	1	1	newly_synthesized_RNA
ENSG00000213612.3	FAM220CP	0h	2h	0	0	1	1	1	newly_synthesized_RNA
ENSG00000159712.10	ANKRD18CP	2h	0h	1.15689	0.86255	1.33733	0.735146	1	newly_synthesized_RNA
ENSG00000242375.1	RP11-498P14.3	0h	2h	0.0878081	0	9.78081	1	1	newly_synthesized_RNA
ENSG00000188801.8	ZNF322P1	2h	0h	0.0889677	0	9.89677	1	1	newly_synthesized_RNA
ENSG00000254483.1	RP11-23J9.6	0h	2h	0.511193	0.275225	1.8273	0.666622	1	newly_synthesized_RNA
ENSG00000228957.1	RP11-23J9.3	0h	2h	0	0	1	1	1	newly_synthesized_RNA
ENSG00000136842.9	TMOD1	0h	2h	3.93895	3.51722	1.11956	0.890307	1	newly_synthesized_RNA
ENSG00000136925.10	TSTD2	2h	0h	36.4128	34.9444	1.04201	0.607448	1	newly_synthesized_RNA
ENSG00000136937.8	NCBP1	0h	2h	60.7288	59.6016	1.01891	0.909916	1	newly_synthesized_RNA
ENSG00000231521.1	RP11-244N9.4	0h	2h	0	0	1	1	1	newly_synthesized_RNA
ENSG00000214417.4	KRT18P13	0h	2h	0.580813	0.495833	1.168	0.974146	1	newly_synthesized_RNA
ENSG00000236130.1	RP11-23B15.1	0h	2h	0	0	1	1	1	newly_synthesized_RNA
ENSG00000136932.9	C9orf156	0h	2h	23.7081	21.9524	1.07994	0.599235	1	newly_synthesized_RNA
ENSG00000236896.1	RP11-535C21.3	0h	2h	0	0	1	1	1	newly_synthesized_RNA
ENSG00000212521.1	RNU6-918P	0h	2h	0	0	1	1	1	newly_synthesized_RNA
ENSG00000224001.2	RP11-270F18.2	0h	2h	0	0	1	1	1	newly_synthesized_RNA
ENSG00000136928.4	GABBR2	2h	0h	2.35096	1.46008	1.60601	0.500948	1	newly_synthesized_RNA
ENSG00000229897.2	SEPT7P7	0h	2h	1.28197	1.04155	1.22864	0.978032	1	newly_synthesized_RNA
ENSG00000165138.12	ANKS6	0h	2h	44.5524	41.7899	1.06609	0.703506	1	newly_synthesized_RNA
ENSG00000267026.1	RP11-92C4.3	0h	2h	0	0	1	1	1	newly_synthesized_RNA
ENSG00000229338.1	RP11-92C4.4	0h	2h	0	0	1	1	1	newly_synthesized_RNA
ENSG00000240235.2	RN7SL794P	0h	2h	0	0	1	1	1	newly_synthesized_RNA
ENSG00000255815.2	KRT8P11	0h	2h	0	0	1	1	1	newly_synthesized_RNA
ENSG00000271086.1	NAMA	0h	2h	0	0	1	1	1	newly_synthesized_RNA
ENSG00000234860.1	RP11-547C13.1	0h	2h	0	0	1	1	1	newly_synthesized_RNA
ENSG00000255145.1	RP11-60I3.5	0h	2h	0.760217	0.535888	1.41094	0.494388	1	newly_synthesized_RNA
ENSG00000136874.6	STX17	0h	2h	35.1058	32.7213	1.07285	0.668027	1	newly_synthesized_RNA
ENSG00000254571.1	RP11-60I3.4	2h	0h	6.21385	5.67309	1.09515	0.497406	1	newly_synthesized_RNA
ENSG00000234709.2	UPF3AP3	2h	0h	1.08636	0.918607	1.18065	0.986195	1	newly_synthesized_RNA
ENSG00000239908.2	RN7SL75P	0h	2h	0	0	1	1	1	newly_synthesized_RNA
ENSG00000241697.3	TMEFF1	0h	2h	0	0	1	1	1	newly_synthesized_RNA
ENSG00000170681.6	MURC	0h	2h	4.16075	3.23277	1.28617	0.508859	1	newly_synthesized_RNA
ENSG00000229541.2	GAPDHP26	0h	2h	0	0	1	1	1	newly_synthesized_RNA
ENSG00000227411.1	BAATP1	0h	2h	0	0	1	1	1	newly_synthesized_RNA
ENSG00000234502.2	FYTTD1P1	2h	0h	0.313198	0.0984708	2.97959	0.52872	1	newly_synthesized_RNA
ENSG00000136872.13	ALDOB	0h	2h	0	0	1	1	1	newly_synthesized_RNA
ENSG00000225376.1	RP11-490D19.6	0h	2h	0	0	1	1	1	newly_synthesized_RNA
ENSG00000233055.1	RP11-490D19.8	0h	2h	0	0	1	1	1	newly_synthesized_RNA
ENSG00000198785.4	GRIN3A	2h	0h	0.397503	0.176154	2.18906	0.524189	1	newly_synthesized_RNA
ENSG00000204250.3	LINC00587	2h	0h	0.619642	0.47869	1.28843	0.605129	1	newly_synthesized_RNA
ENSG00000155833.10	CYLC2	0h	2h	0	0	1	1	1	newly_synthesized_RNA
ENSG00000226566.2	RP11-436F21.1	0h	2h	0	0	1	1	1	newly_synthesized_RNA
ENSG00000270332.1	RP11-82L2.1	2h	0h	0.250273	0.191843	1.28948	0.995078	1	newly_synthesized_RNA
ENSG00000242111.1	RP11-86L19.2	0h	2h	0	0	1	1	1	newly_synthesized_RNA
ENSG00000203396.3	RP11-217O12.1	0h	2h	0	0	1	1	1	newly_synthesized_RNA
ENSG00000186881.2	OR13F1	0h	2h	0	0	1	1	1	newly_synthesized_RNA
ENSG00000136839.1	OR13C9	0h	2h	0	0	1	1	1	newly_synthesized_RNA
ENSG00000273423.1	OR13I1P	0h	2h	0	0	1	1	1	newly_synthesized_RNA
ENSG00000136783.9	NIPSNAP3A	2h	0h	13.6937	13.5346	1.01174	0.668063	1	newly_synthesized_RNA
ENSG00000230013.1	RP11-217B7.3	0h	2h	0	0	1	1	1	newly_synthesized_RNA
ENSG00000201583.1	RN7SKP191	0h	2h	0	0	1	1	1	newly_synthesized_RNA
ENSG00000238208.1	RP11-112N13.1	0h	2h	0	0	1	1	1	newly_synthesized_RNA
ENSG00000228317.1	RP11-235C23.5	0h	2h	0.0838429	0	9.38429	1	1	newly_synthesized_RNA
ENSG00000228366.1	RP11-18B3.3	2h	0h	0.390898	0.291787	1.32841	0.548598	1	newly_synthesized_RNA
ENSG00000228948.2	SLC25A6P5	0h	2h	0	0	1	1	1	newly_synthesized_RNA
ENSG00000225002.2	RP11-6F6.1	0h	2h	0	0	1	1	1	newly_synthesized_RNA
ENSG00000225531.1	RP11-196I18.3	2h	0h	0.313398	0.159671	1.90603	0.54445	1	newly_synthesized_RNA
ENSG00000226047.1	RP11-196I18.4	0h	2h	0	0	1	1	1	newly_synthesized_RNA
ENSG00000213558.3	HMGN2P32	0h	2h	0	0	1	1	1	newly_synthesized_RNA
ENSG00000236005.1	RP11-438P9.1	0h	2h	0.08447	0	9.447	1	1	newly_synthesized_RNA
ENSG00000202308.1	RNU6-996P	0h	2h	0	0	1	1	1	newly_synthesized_RNA
ENSG00000233727.1	RP11-380I20.2	0h	2h	0	0	1	1	1	newly_synthesized_RNA
ENSG00000222459.1	RNA5SP293	0h	2h	0	0	1	1	1	newly_synthesized_RNA
ENSG00000236783.1	RPS15AP27	0h	2h	0	0	1	1	1	newly_synthesized_RNA
ENSG00000230030.1	RP11-505C13.1	0h	2h	0	0	1	1	1	newly_synthesized_RNA
ENSG00000231678.2	RP11-339N8.1	0h	2h	0	0	1	1	1	newly_synthesized_RNA
ENSG00000070061.10	IKBKAP	2h	0h	64.2505	61.7133	1.04111	0.662346	1	newly_synthesized_RNA
ENSG00000207698.1	MIR32	0h	2h	0	0	1	1	1	newly_synthesized_RNA
ENSG00000260230.2	FRRS1L	0h	2h	0.862997	0.634155	1.35526	0.995261	1	newly_synthesized_RNA
ENSG00000237124.1	MTND2P11	0h	2h	0	0	1	1	1	newly_synthesized_RNA
ENSG00000243444.3	PALM2	0h	2h	2.16526	1.73752	1.24477	0.678635	1	newly_synthesized_RNA
ENSG00000232939.1	RP11-406O23.2	0h	2h	0.0779851	0	8.79851	1	1	newly_synthesized_RNA
ENSG00000204193.6	TXNDC8	2h	0h	0.41572	0.349575	1.18395	0.647226	1	newly_synthesized_RNA
ENSG00000212254.1	RNU6-124P	0h	2h	0	0	1	1	1	newly_synthesized_RNA
ENSG00000232896.1	RP11-410K21.2	0h	2h	0	0	1	1	1	newly_synthesized_RNA
ENSG00000223918.1	RP13-461N9.2	0h	2h	0	0	1	1	1	newly_synthesized_RNA
ENSG00000207401.1	Y_RNA	0h	2h	0	0	1	1	1	newly_synthesized_RNA
ENSG00000227531.1	RP11-202G18.1	2h	0h	0.586632	0.536688	1.09136	0.99302	1	newly_synthesized_RNA
ENSG00000223238.1	RNA5SP294	2h	0h	0.0710614	0	8.10614	1	1	newly_synthesized_RNA
ENSG00000224644.1	RP11-16L21.7	0h	2h	0	0	1	1	1	newly_synthesized_RNA
ENSG00000242616.3	GNG10	2h	0h	8.68536	8.33912	1.04147	0.665148	1	newly_synthesized_RNA
ENSG00000165181.12	C9orf84	0h	2h	0.803236	0.792498	1.01338	0.744089	1	newly_synthesized_RNA
ENSG00000206907.1	RNU6-1013P	0h	2h	0	0	1	1	1	newly_synthesized_RNA
ENSG00000266315.1	MIR4668	0h	2h	0	0	1	1	1	newly_synthesized_RNA
ENSG00000106868.12	SUSD1	2h	0h	39.4844	38.1032	1.03624	0.864692	1	newly_synthesized_RNA
ENSG00000225513.1	RP11-165N19.2	0h	2h	0	0	1	1	1	newly_synthesized_RNA
ENSG00000230081.2	RP11-165N19.4	0h	2h	0.210743	0.178152	1.17322	0.994106	1	newly_synthesized_RNA
ENSG00000213529.3	RP11-432F4.2	0h	2h	0	0	1	1	1	newly_synthesized_RNA
ENSG00000119471.10	HSDL2	0h	2h	104.436	99.058	1.05428	0.612993	1	newly_synthesized_RNA
ENSG00000250068.1	RP11-576C12.1	0h	2h	0	0	1	1	1	newly_synthesized_RNA
ENSG00000226609.1	RP11-276E15.4	0h	2h	0.403688	0.118642	3.2158	0.579962	1	newly_synthesized_RNA
ENSG00000148158.12	SNX30	0h	2h	16.7633	15.8866	1.05515	0.676741	1	newly_synthesized_RNA
ENSG00000237906.1	RP11-408O19.3	0h	2h	0	0	1	1	1	newly_synthesized_RNA
ENSG00000225684.3	FAM225B	0h	2h	0	0	1	1	1	newly_synthesized_RNA
ENSG00000231528.2	FAM225A	2h	0h	0.0714449	0	8.14449	1	1	newly_synthesized_RNA
ENSG00000119321.4	FKBP15	2h	0h	52.5008	52.4888	1.00023	0.887334	1	newly_synthesized_RNA
ENSG00000176386.4	CDC26	2h	0h	7.37334	7.06293	1.04389	0.723192	1	newly_synthesized_RNA
ENSG00000119411.10	BSPRY	2h	0h	0.349989	0.142137	2.36621	0.554553	1	newly_synthesized_RNA
ENSG00000237073.1	RP11-168K11.2	0h	2h	0	0	1	1	1	newly_synthesized_RNA
ENSG00000232905.2	RP11-534I8.1	0h	2h	0.0624682	0	7.24682	1	1	newly_synthesized_RNA
ENSG00000157657.10	ZNF618	0h	2h	160.521	158.151	1.01498	0.92617	1	newly_synthesized_RNA
ENSG00000229314.4	ORM1	0h	2h	0	0	1	1	1	newly_synthesized_RNA
ENSG00000235119.1	RP11-9M16.2	0h	2h	0	0	1	1	1	newly_synthesized_RNA
ENSG00000095397.9	DFNB31	2h	0h	5.45235	4.17849	1.30413	0.662272	1	newly_synthesized_RNA
ENSG00000136888.6	ATP6V1G1	0h	2h	73.3619	70.9859	1.03347	0.809139	1	newly_synthesized_RNA
ENSG00000201749.1	Y_RNA	0h	2h	0	0	1	1	1	newly_synthesized_RNA
ENSG00000230284.1	RP11-402G3.4	0h	2h	0	0	1	1	1	newly_synthesized_RNA
ENSG00000106952.3	TNFSF8	0h	2h	0	0	1	1	1	newly_synthesized_RNA
ENSG00000041982.10	TNC	0h	2h	0.210117	0.16663	1.2462	0.612858	1	newly_synthesized_RNA
ENSG00000236461.1	RP11-523L1.2	0h	2h	0	0	1	1	1	newly_synthesized_RNA
ENSG00000234692.1	RP11-445L6.3	0h	2h	0	0	1	1	1	newly_synthesized_RNA
ENSG00000228714.2	RP11-284G10.1	0h	2h	0	0	1	1	1	newly_synthesized_RNA
ENSG00000228707.1	RP11-787B4.2	0h	2h	0	0	1	1	1	newly_synthesized_RNA
ENSG00000216182.1	AL137024.1	0h	2h	0	0	1	1	1	newly_synthesized_RNA
ENSG00000229105.1	RP11-264C15.2	0h	2h	0	0	1	1	1	newly_synthesized_RNA
ENSG00000265662.1	AL354981.1	0h	2h	0	0	1	1	1	newly_synthesized_RNA
ENSG00000230734.1	RPL10P3	2h	0h	4.55578	4.13175	1.10238	0.533353	1	newly_synthesized_RNA
ENSG00000233516.1	RP11-388N2.1	0h	2h	0	0	1	1	1	newly_synthesized_RNA
ENSG00000233569.1	RP11-500B12.1	0h	2h	0	0	1	1	1	newly_synthesized_RNA
ENSG00000136869.13	TLR4	0h	2h	0	0	1	1	1	newly_synthesized_RNA
ENSG00000228512.2	RP11-281A20.2	0h	2h	0	0	1	1	1	newly_synthesized_RNA
ENSG00000231901.1	RP11-281A20.1	2h	0h	0.0796798	0	8.96798	1	1	newly_synthesized_RNA
ENSG00000234782.2	RP11-442A13.1	2h	0h	2.14626	1.57063	1.36418	0.642182	1	newly_synthesized_RNA
ENSG00000225050.1	RP11-349E4.1	0h	2h	0	0	1	1	1	newly_synthesized_RNA
ENSG00000235201.1	RP11-127L21.1	0h	2h	0	0	1	1	1	newly_synthesized_RNA
ENSG00000231166.2	TUBB4BP6	0h	2h	0	0	1	1	1	newly_synthesized_RNA
ENSG00000260970.1	RP11-295D22.1	0h	2h	0	0	1	1	1	newly_synthesized_RNA
ENSG00000261432.1	RP11-360A18.2	0h	2h	0	0	1	1	1	newly_synthesized_RNA
ENSG00000238181.2	AHCYP2	0h	2h	0	0	1	1	1	newly_synthesized_RNA
ENSG00000214654.5	RP11-27I1.4	0h	2h	4.44247	3.22326	1.37708	0.537554	1	newly_synthesized_RNA
ENSG00000270917.1	RP11-27I1.6	0h	2h	0	0	1	1	1	newly_synthesized_RNA
ENSG00000243738.2	RN7SL181P	0h	2h	0	0	1	1	1	newly_synthesized_RNA
ENSG00000214651.4	RP11-477J21.2	0h	2h	0	0	1	1	1	newly_synthesized_RNA
ENSG00000239593.1	RP11-477J21.6	0h	2h	0	0	1	1	1	newly_synthesized_RNA
ENSG00000267987.1	AL161784.1	0h	2h	0	0	1	1	1	newly_synthesized_RNA
ENSG00000252940.2	AL357936.1	2h	0h	0.0761534	0	8.61534	1	1	newly_synthesized_RNA
ENSG00000261534.1	RP11-244O19.1	2h	0h	0.247891	0.149789	1.61394	0.990099	1	newly_synthesized_RNA
ENSG00000270102.1	RP11-498E2.8	0h	2h	3.14867	1.91109	1.64421	0.572277	1	newly_synthesized_RNA
ENSG00000269970.1	RP11-498E2.9	0h	2h	0	0	1	1	1	newly_synthesized_RNA
ENSG00000233616.2	RP11-542K23.10	0h	2h	0	0	1	1	1	newly_synthesized_RNA
ENSG00000136834.2	OR1J1	0h	2h	0	0	1	1	1	newly_synthesized_RNA
ENSG00000197233.7	OR1J2	0h	2h	0	0	1	1	1	newly_synthesized_RNA
ENSG00000171496.2	OR1L8	0h	2h	0	0	1	1	1	newly_synthesized_RNA
ENSG00000234156.1	RP11-64P14.7	0h	2h	0.185772	0.145718	1.25722	0.97656	1	newly_synthesized_RNA
ENSG00000165202.2	OR1Q1	0h	2h	0	0	1	1	1	newly_synthesized_RNA
ENSG00000226783.1	TLK1P1	2h	0h	1.25306	1.17932	1.06201	0.582925	1	newly_synthesized_RNA
ENSG00000233425.1	KRT18P67	0h	2h	0	0	1	1	1	newly_synthesized_RNA
ENSG00000056586.11	RC3H2	0h	2h	161.557	154.379	1.04649	0.499349	1	newly_synthesized_RNA
ENSG00000186130.4	ZBTB6	0h	2h	77.4686	73.1572	1.05892	0.533366	1	newly_synthesized_RNA
ENSG00000225078.2	RP11-123N4.4	0h	2h	0	0	1	1	1	newly_synthesized_RNA
ENSG00000236901.3	MIR600HG	2h	0h	0.663702	0.335179	1.95174	0.646039	1	newly_synthesized_RNA
ENSG00000148204.7	CRB2	0h	2h	0	0	1	1	1	newly_synthesized_RNA
ENSG00000119522.11	DENND1A	0h	2h	250.652	244.503	1.02515	0.713321	1	newly_synthesized_RNA
ENSG00000230826.1	RP11-417B4.2	0h	2h	0	0	1	1	1	newly_synthesized_RNA
ENSG00000234881.1	PIGFP2	0h	2h	0	0	1	1	1	newly_synthesized_RNA
ENSG00000236668.2	RP11-85O21.2	0h	2h	0	0	1	1	1	newly_synthesized_RNA
ENSG00000231227.1	RP11-85O21.4	0h	2h	0	0	1	1	1	newly_synthesized_RNA
ENSG00000234921.1	RP11-85O21.5	0h	2h	0	0	1	1	1	newly_synthesized_RNA
ENSG00000235204.1	RP11-121A14.2	0h	2h	0	0	1	1	1	newly_synthesized_RNA
ENSG00000227200.1	RP11-121A14.3	2h	0h	11.9129	11.2129	1.06237	0.683729	1	newly_synthesized_RNA
ENSG00000264237.1	AL137846.1	0h	2h	0	0	1	1	1	newly_synthesized_RNA
ENSG00000136930.8	PSMB7	0h	2h	121.98	118.278	1.0313	0.697953	1	newly_synthesized_RNA
ENSG00000136931.5	NR5A1	0h	2h	0	0	1	1	1	newly_synthesized_RNA
ENSG00000231744.1	RP11-164H5.1	0h	2h	0	0	1	1	1	newly_synthesized_RNA
ENSG00000241246.2	RN7SL302P	0h	2h	0	0	1	1	1	newly_synthesized_RNA
ENSG00000207595.1	MIR181A2	2h	0h	0.0851835	0	9.51835	1	1	newly_synthesized_RNA
ENSG00000207737.1	MIR181B2	0h	2h	0.231463	0.0953098	2.29288	0.989781	1	newly_synthesized_RNA
ENSG00000236643.1	RP11-175D17.3	0h	2h	0	0	1	1	1	newly_synthesized_RNA
ENSG00000185585.15	OLFML2A	2h	0h	6.35503	5.8676	1.08293	0.583911	1	newly_synthesized_RNA
ENSG00000136935.9	GOLGA1	2h	0h	40.2065	38.6144	1.04122	0.716358	1	newly_synthesized_RNA
ENSG00000264641.1	AL354928.1	0h	2h	0	0	1	1	1	newly_synthesized_RNA
ENSG00000177736.3	RP11-474P12.3	0h	2h	0	0	1	1	1	newly_synthesized_RNA
ENSG00000235332.2	RP11-366O20.5	0h	2h	0	0	1	1	1	newly_synthesized_RNA
ENSG00000214593.3	RP11-65N13.6	0h	2h	0	0	1	1	1	newly_synthesized_RNA
ENSG00000200554.1	RNU6-1020P	0h	2h	0	0	1	1	1	newly_synthesized_RNA
ENSG00000243845.2	RN7SL30P	0h	2h	0.138973	0.117472	1.16867	0.968695	1	newly_synthesized_RNA
ENSG00000214761.3	HNRNPA1P15	0h	2h	0	0	1	1	1	newly_synthesized_RNA
ENSG00000229582.2	RP11-423C15.3	0h	2h	0	0	1	1	1	newly_synthesized_RNA
ENSG00000167081.12	PBX3	0h	2h	189.808	186.468	1.01791	0.914606	1	newly_synthesized_RNA
ENSG00000228392.1	RP11-343J18.1	0h	2h	0	0	1	1	1	newly_synthesized_RNA
ENSG00000196814.10	MVB12B	0h	2h	52.6266	50.1874	1.04859	0.948296	1	newly_synthesized_RNA
ENSG00000252985.1	SNORD116	0h	2h	0.320178	0.189032	1.65892	0.562713	1	newly_synthesized_RNA
ENSG00000226078.1	RP11-205K6.2	0h	2h	0	0	1	1	1	newly_synthesized_RNA
ENSG00000269909.1	RP11-489N22.3	0h	2h	0	0	1	1	1	newly_synthesized_RNA
ENSG00000169155.5	ZBTB43	0h	2h	80.1881	77.7872	1.03086	0.969463	1	newly_synthesized_RNA
ENSG00000136859.5	ANGPTL2	0h	2h	0	0	1	1	1	newly_synthesized_RNA
ENSG00000271833.1	RP11-356B19.11	2h	0h	1.20122	1.15601	1.03878	0.56332	1	newly_synthesized_RNA
ENSG00000196152.6	ZNF79	0h	2h	18.3475	17.103	1.07273	0.86628	1	newly_synthesized_RNA
ENSG00000148356.9	LRSAM1	0h	2h	29.1101	28.2791	1.02938	0.575063	1	newly_synthesized_RNA
ENSG00000264329.1	MIR3911	0h	2h	0	0	1	1	1	newly_synthesized_RNA
ENSG00000160401.10	C9orf117	2h	0h	0.260818	0.120173	2.08044	0.995299	1	newly_synthesized_RNA
ENSG00000136807.7	CDK9	0h	2h	32.4469	31.4464	1.03181	0.940713	1	newly_synthesized_RNA
ENSG00000106991.9	ENG	2h	0h	0.328914	0.299236	1.09597	0.958184	1	newly_synthesized_RNA
ENSG00000225032.1	RP11-228B15.4	0h	2h	3.20432	2.92986	1.09336	0.711636	1	newly_synthesized_RNA
ENSG00000257524.1	RP11-203J24.9	2h	0h	1.82446	1.48386	1.228	0.576004	1	newly_synthesized_RNA
ENSG00000227218.3	RP11-203J24.8	0h	2h	0	0	1	1	1	newly_synthesized_RNA
ENSG00000230536.1	RP11-379C10.4	0h	2h	0	0	1	1	1	newly_synthesized_RNA
ENSG00000269988.1	RP11-395P17.11	2h	0h	2.60527	1.98038	1.31396	0.833237	1	newly_synthesized_RNA
ENSG00000234771.2	RP11-395P17.3	2h	0h	3.42202	3.0438	1.12385	0.722268	1	newly_synthesized_RNA
ENSG00000148346.7	LCN2	2h	0h	0.163993	0.121047	1.32771	0.981543	1	newly_synthesized_RNA
ENSG00000272696.1	RP11-339B21.13	0h	2h	0.220797	0.100009	2.09798	0.987792	1	newly_synthesized_RNA
ENSG00000167114.8	SLC27A4	0h	2h	19.7228	17.8455	1.10514	0.706453	1	newly_synthesized_RNA
ENSG00000223551.1	TMSB4XP4	0h	2h	1.82312	1.48325	1.2276	0.809707	1	newly_synthesized_RNA
ENSG00000167118.6	URM1	0h	2h	30.131	25.6261	1.17573	0.731026	1	newly_synthesized_RNA
ENSG00000167123.14	CERCAM	2h	0h	6.34383	6.13127	1.03461	0.858334	1	newly_synthesized_RNA
ENSG00000136811.12	ODF2	0h	2h	25.7084	23.8545	1.07768	0.492021	1	newly_synthesized_RNA
ENSG00000225951.1	RP11-339B21.9	0h	2h	0	0	1	1	1	newly_synthesized_RNA
ENSG00000119333.7	WDR34	0h	2h	28.41	25.7654	1.1026	0.560301	1	newly_synthesized_RNA
ENSG00000227759.2	VTI1BP4	0h	2h	0	0	1	1	1	newly_synthesized_RNA
ENSG00000264438.1	RN7SL560P	0h	2h	0	0	1	1	1	newly_synthesized_RNA
ENSG00000160446.14	ZDHHC12	0h	2h	25.4089	23.2355	1.0935	0.568045	1	newly_synthesized_RNA
ENSG00000107021.11	TBC1D13	0h	2h	14.5948	13.9971	1.04267	0.714045	1	newly_synthesized_RNA
ENSG00000198917.7	C9orf114	2h	0h	20.9384	20.1532	1.03894	0.862469	1	newly_synthesized_RNA
ENSG00000175287.14	PHYHD1	2h	0h	1.13936	0.991594	1.14753	0.70576	1	newly_synthesized_RNA
ENSG00000175283.7	DOLK	0h	2h	30.1435	28.8635	1.04433	0.645463	1	newly_synthesized_RNA
ENSG00000148343.14	FAM73B	2h	0h	10.5304	10.4681	1.00594	0.693707	1	newly_synthesized_RNA
ENSG00000095321.12	CRAT	0h	2h	9.37804	7.44364	1.25952	0.632802	1	newly_synthesized_RNA
ENSG00000234055.1	RP11-247A12.1	0h	2h	0	0	1	1	1	newly_synthesized_RNA
ENSG00000268707.1	RP11-247A12.7	0h	2h	0	0	1	1	1	newly_synthesized_RNA
ENSG00000224307.1	RP11-344B5.2	0h	2h	0	0	1	1	1	newly_synthesized_RNA
ENSG00000179082.3	C9orf106	0h	2h	0	0	1	1	1	newly_synthesized_RNA
ENSG00000233901.1	RP11-65J3.1	0h	2h	1.99143	1.89406	1.05114	0.844099	1	newly_synthesized_RNA
ENSG00000264298.1	AL353803.1	0h	2h	0	0	1	1	1	newly_synthesized_RNA
ENSG00000261334.1	RP11-65J3.14	0h	2h	0	0	1	1	1	newly_synthesized_RNA
ENSG00000204054.7	LINC00963	0h	2h	36.6112	35.7588	1.02383	0.89388	1	newly_synthesized_RNA
ENSG00000148331.7	ASB6	0h	2h	20.8506	20.3234	1.02593	0.802654	1	newly_synthesized_RNA
ENSG00000230684.1	RP11-409K20.6	0h	2h	0	0	1	1	1	newly_synthesized_RNA
ENSG00000270755.1	RP11-138E2.1	2h	0h	0.303113	0.109016	2.63084	0.555101	1	newly_synthesized_RNA
ENSG00000223188.1	Y_RNA	0h	2h	0	0	1	1	1	newly_synthesized_RNA
ENSG00000196979.1	AL360004.1	0h	2h	0	0	1	1	1	newly_synthesized_RNA
ENSG00000264169.1	RN7SL665P	0h	2h	0	0	1	1	1	newly_synthesized_RNA
ENSG00000238298.1	snoU13	0h	2h	0	0	1	1	1	newly_synthesized_RNA
ENSG00000232172.1	RP11-57C19.2	0h	2h	0	0	1	1	1	newly_synthesized_RNA
ENSG00000224797.1	RP11-57C19.6	0h	2h	0	0	1	1	1	newly_synthesized_RNA
ENSG00000236658.1	RP11-83J21.3	0h	2h	0	0	1	1	1	newly_synthesized_RNA
ENSG00000126883.12	NUP214	2h	0h	131.482	127.846	1.02844	0.564654	1	newly_synthesized_RNA
ENSG00000252622.1	RNU6-881P	0h	2h	0.0421337	0	5.21337	1	1	newly_synthesized_RNA
ENSG00000226987.1	RP11-544A12.5	0h	2h	0.0779851	0.0464883	1.55758	1	1	newly_synthesized_RNA
ENSG00000130723.13	PRRC2B	0h	2h	209.813	207.784	1.00976	0.897656	1	newly_synthesized_RNA
ENSG00000231587.1	SNORD62B	0h	2h	0	0	1	1	1	newly_synthesized_RNA
ENSG00000176868.1	AL358781.1	0h	2h	0	0	1	1	1	newly_synthesized_RNA
ENSG00000240853.2	RN7SL328P	0h	2h	0	0	1	1	1	newly_synthesized_RNA
ENSG00000231018.1	EIF4A1P3	0h	2h	0	0	1	1	1	newly_synthesized_RNA
ENSG00000160563.9	MED27	0h	2h	109.381	108.405	1.00901	0.604793	1	newly_synthesized_RNA
ENSG00000230940.2	RP11-32B11.2	2h	0h	11.6604	10.7274	1.08689	0.837357	1	newly_synthesized_RNA
ENSG00000196358.6	NTNG2	0h	2h	1.20582	1.00213	1.20124	0.75728	1	newly_synthesized_RNA
ENSG00000125482.8	TTF1	0h	2h	77.0582	71.9854	1.07046	0.684928	1	newly_synthesized_RNA
ENSG00000165695.5	AK8	0h	2h	4.22801	3.67257	1.15083	0.820961	1	newly_synthesized_RNA
ENSG00000224992.1	RP11-295G24.5	0h	2h	0	0	1	1	1	newly_synthesized_RNA
ENSG00000165698.11	C9orf9	2h	0h	2.53145	2.34844	1.0776	0.833267	1	newly_synthesized_RNA
ENSG00000165699.9	TSC1	0h	2h	40.1784	34.3348	1.17014	0.585671	1	newly_synthesized_RNA
ENSG00000233800.2	RP11-295G24.4	0h	2h	0	0	1	1	1	newly_synthesized_RNA
ENSG00000234907.1	RP11-415H23.4	0h	2h	0	0	1	1	1	newly_synthesized_RNA
ENSG00000196205.7	EEF1A1P5	0h	2h	5.40952	5.40234	1.00133	0.72685	1	newly_synthesized_RNA
ENSG00000148308.13	GTF3C5	2h	0h	42.6883	42.0714	1.01466	0.784207	1	newly_synthesized_RNA
ENSG00000170835.10	CEL	0h	2h	4.15279	3.5717	1.16224	0.660469	1	newly_synthesized_RNA
ENSG00000170827.5	CELP	0h	2h	0	0	1	1	1	newly_synthesized_RNA
ENSG00000171102.10	OBP2B	0h	2h	0	0	1	1	1	newly_synthesized_RNA
ENSG00000175164.9	ABO	0h	2h	0.211589	0.174723	1.19958	0.995558	1	newly_synthesized_RNA
ENSG00000148296.5	SURF6	0h	2h	70.4928	67.2866	1.04764	0.650369	1	newly_synthesized_RNA
ENSG00000206611.1	SNORD24	0h	2h	0	0	1	1	1	newly_synthesized_RNA
ENSG00000200831.1	SNORD36B	0h	2h	0	0	1	1	1	newly_synthesized_RNA
ENSG00000199744.1	SNORD36A	0h	2h	0	0	1	1	1	newly_synthesized_RNA
ENSG00000252542.1	SNORD36C	2h	0h	0.285327	0.138083	1.99434	0.524573	1	newly_synthesized_RNA
ENSG00000148290.5	SURF1	2h	0h	7.29987	5.93428	1.22973	0.632389	1	newly_synthesized_RNA
ENSG00000148291.5	SURF2	0h	2h	12.267	10.8191	1.1337	0.504902	1	newly_synthesized_RNA
ENSG00000148300.7	REXO4	2h	0h	53.0419	51.6328	1.02729	0.673901	1	newly_synthesized_RNA
ENSG00000187616.4	TMEM8C	0h	2h	0	0	1	1	1	newly_synthesized_RNA
ENSG00000197859.5	ADAMTSL2	0h	2h	0	0	1	1	1	newly_synthesized_RNA
ENSG00000196990.4	FAM163B	0h	2h	0	0	1	1	1	newly_synthesized_RNA
ENSG00000261018.1	LL09NC01-254D11.1	0h	2h	0.146403	0	15.6403	1	1	newly_synthesized_RNA
ENSG00000123454.6	DBH	0h	2h	0.0826812	0	9.26812	1	1	newly_synthesized_RNA
ENSG00000160293.12	VAV2	2h	0h	66.3845	66.0565	1.00497	0.505776	1	newly_synthesized_RNA
ENSG00000235106.4	LINC00094	0h	2h	18.6514	15.5458	1.19964	0.534395	1	newly_synthesized_RNA
ENSG00000235138.1	RP11-374P20.4	0h	2h	0	0	1	1	1	newly_synthesized_RNA
ENSG00000196363.5	WDR5	0h	2h	55.2915	54.5587	1.01343	0.945624	1	newly_synthesized_RNA
ENSG00000221676.1	RNU6ATAC	0h	2h	0	0	1	1	1	newly_synthesized_RNA
ENSG00000223795.2	RP11-473E2.2	0h	2h	0	0	1	1	1	newly_synthesized_RNA
ENSG00000228877.2	RP11-473E2.4	0h	2h	0.0571856	0	6.71856	1	1	newly_synthesized_RNA
ENSG00000227150.1	RP11-473E2.3	0h	2h	0	0	1	1	1	newly_synthesized_RNA
ENSG00000130635.11	COL5A1	0h	2h	17.3335	15.7676	1.09924	0.908577	1	newly_synthesized_RNA
ENSG00000204011.4	COL5A1-AS1	0h	2h	0	0	1	1	1	newly_synthesized_RNA
ENSG00000160339.11	FCN2	0h	2h	0	0	1	1	1	newly_synthesized_RNA
ENSG00000085265.6	FCN1	0h	2h	0	0	1	1	1	newly_synthesized_RNA
ENSG00000236403.1	RP11-447M12.2	0h	2h	0	0	1	1	1	newly_synthesized_RNA
ENSG00000233936.1	RP11-399H11.2	0h	2h	0	0	1	1	1	newly_synthesized_RNA
ENSG00000178243.2	C9orf62	0h	2h	0	0	1	1	1	newly_synthesized_RNA
ENSG00000224682.1	SOCS5P2	0h	2h	0	0	1	1	1	newly_synthesized_RNA
ENSG00000226706.1	RP11-426A6.5	0h	2h	0	0	1	1	1	newly_synthesized_RNA
ENSG00000160349.5	LCN1	0h	2h	0	0	1	1	1	newly_synthesized_RNA
ENSG00000122136.9	OBP2A	0h	2h	0	0	1	1	1	newly_synthesized_RNA
ENSG00000122133.12	PAEP	0h	2h	0	0	1	1	1	newly_synthesized_RNA
ENSG00000237339.1	RP11-98L5.2	0h	2h	0	0	1	1	1	newly_synthesized_RNA
ENSG00000148386.5	LCN9	0h	2h	0	0	1	1	1	newly_synthesized_RNA
ENSG00000165643.6	SOHLH1	0h	2h	0	0	1	1	1	newly_synthesized_RNA
ENSG00000238058.1	RP11-432J22.2	0h	2h	4.87553	4.73396	1.02984	0.760882	1	newly_synthesized_RNA
ENSG00000260193.1	RP11-83N9.5	2h	0h	0.670272	0.604995	1.10614	0.494144	1	newly_synthesized_RNA
ENSG00000107187.11	LHX3	0h	2h	0	0	1	1	1	newly_synthesized_RNA
ENSG00000165661.11	QSOX2	2h	0h	37.1041	35.8857	1.03394	0.634565	1	newly_synthesized_RNA
ENSG00000160360.7	GPSM1	0h	2h	6.32064	6.03859	1.04663	0.934515	1	newly_synthesized_RNA
ENSG00000165688.7	PMPCA	0h	2h	22.1554	21.6125	1.0251	0.932105	1	newly_synthesized_RNA
ENSG00000196366.1	C9orf163	0h	2h	0.785211	0.517075	1.50872	0.709906	1	newly_synthesized_RNA
ENSG00000237886.1	RP11-611D20.2	2h	0h	0.601862	0.444419	1.34647	0.680249	1	newly_synthesized_RNA
ENSG00000228401.3	RP11-251M1.1	0h	2h	0	0	1	1	1	newly_synthesized_RNA
ENSG00000221693.1	AL590226.1	0h	2h	0	0	1	1	1	newly_synthesized_RNA
ENSG00000233016.2	SNHG7	0h	2h	133.455	133.393	1.00047	0.894747	1	newly_synthesized_RNA
ENSG00000204003.4	LCN6	0h	2h	0	0	1	1	1	newly_synthesized_RNA
ENSG00000204001.5	LCN8	0h	2h	0	0	1	1	1	newly_synthesized_RNA
ENSG00000224662.2	ATP6V1G1P3	0h	2h	0	0	1	1	1	newly_synthesized_RNA
ENSG00000273066.1	RP11-216L13.19	2h	0h	7.9763	7.04877	1.1314	0.564481	1	newly_synthesized_RNA
ENSG00000272679.1	RP11-216L13.18	2h	0h	30.0143	28.1739	1.0653	0.554129	1	newly_synthesized_RNA
ENSG00000228544.1	KIAA1984-AS1	2h	0h	0.60326	0.261493	2.25884	0.639984	1	newly_synthesized_RNA
ENSG00000232434.1	C9orf172	0h	2h	0	0	1	1	1	newly_synthesized_RNA
ENSG00000127191.13	TRAF2	2h	0h	81.4118	78.4023	1.03838	0.741206	1	newly_synthesized_RNA
ENSG00000260190.1	RP11-229P13.25	2h	0h	1.87356	1.34551	1.38956	0.628505	1	newly_synthesized_RNA
ENSG00000238268.2	RP11-229P13.19	0h	2h	0	0	1	1	1	newly_synthesized_RNA
ENSG00000214402.6	LCNL1	0h	2h	0	0	1	1	1	newly_synthesized_RNA
ENSG00000148362.6	C9orf142	2h	0h	8.55749	8.01496	1.06761	0.509809	1	newly_synthesized_RNA
ENSG00000169583.12	CLIC3	2h	0h	0.327618	0.322084	1.01666	0.982005	1	newly_synthesized_RNA
ENSG00000180539.4	C9orf139	0h	2h	0	0	1	1	1	newly_synthesized_RNA
ENSG00000180549.7	FUT7	0h	2h	0	0	1	1	1	newly_synthesized_RNA
ENSG00000235117.2	RP11-229P13.20	0h	2h	0	0	1	1	1	newly_synthesized_RNA
ENSG00000231864.2	RP11-229P13.23	0h	2h	0	0	1	1	1	newly_synthesized_RNA
ENSG00000268996.1	AL807752.1	0h	2h	0	0	1	1	1	newly_synthesized_RNA
ENSG00000177239.10	MAN1B1	2h	0h	10.0162	9.52967	1.051	0.487457	1	newly_synthesized_RNA
ENSG00000184709.7	LRRC26	0h	2h	0.98624	0.962156	1.02477	0.975453	1	newly_synthesized_RNA
ENSG00000263697.1	MIR3621	0h	2h	0	0	1	1	1	newly_synthesized_RNA
ENSG00000185863.7	TMEM210	0h	2h	0	0	1	1	1	newly_synthesized_RNA
ENSG00000176058.7	TPRN	0h	2h	13.272	11.9523	1.11032	0.75982	1	newly_synthesized_RNA
ENSG00000188566.7	NDOR1	2h	0h	11.7619	11.1642	1.05349	0.550566	1	newly_synthesized_RNA
ENSG00000212864.2	RNF208	0h	2h	0	0	1	1	1	newly_synthesized_RNA
ENSG00000197191.3	C9orf169	0h	2h	1.02094	0.779315	1.30612	0.963601	1	newly_synthesized_RNA
ENSG00000233198.2	RNF224	0h	2h	0	0	1	1	1	newly_synthesized_RNA
ENSG00000198569.5	SLC34A3	0h	2h	0	0	1	1	1	newly_synthesized_RNA
ENSG00000188986.4	NELFB	0h	2h	39.5256	38.0221	1.03953	0.854149	1	newly_synthesized_RNA
ENSG00000260996.1	RP13-122B23.8	0h	2h	0	0	1	1	1	newly_synthesized_RNA
ENSG00000188833.5	ENTPD8	0h	2h	0	0	1	1	1	newly_synthesized_RNA
ENSG00000165802.15	NSMF	0h	2h	7.56656	7.00704	1.07974	0.768714	1	newly_synthesized_RNA
ENSG00000130653.11	PNPLA7	0h	2h	5.68105	5.14493	1.104	0.824896	1	newly_synthesized_RNA
ENSG00000182154.7	MRPL41	0h	2h	27.3763	25.8337	1.05969	0.985107	1	newly_synthesized_RNA
ENSG00000148399.7	DPH7	0h	2h	19.0141	17.8762	1.06362	0.732352	1	newly_synthesized_RNA
ENSG00000165724.5	ZMYND19	0h	2h	18.7426	17.9677	1.0431	0.969111	1	newly_synthesized_RNA
ENSG00000203993.3	C9orf37	0h	2h	10.4027	9.94006	1.04649	0.733541	1	newly_synthesized_RNA
ENSG00000203987.2	RP11-188C12.3	0h	2h	0	0	1	1	1	newly_synthesized_RNA
ENSG00000148408.8	CACNA1B	0h	2h	0.989324	0.864852	1.14228	0.683117	1	newly_synthesized_RNA
ENSG00000229926.1	RP11-424E7.3	0h	2h	0	0	1	1	1	newly_synthesized_RNA
ENSG00000264248.1	AL603831.1	0h	2h	0	0	1	1	1	newly_synthesized_RNA
ENSG00000201861.1	RNA5SP298	0h	2h	0	0	1	1	1	newly_synthesized_RNA
ENSG00000233021.2	RP11-490E15.2	0h	2h	0	0	1	1	1	newly_synthesized_RNA
ENSG00000225140.1	RP11-809C18.3	0h	2h	0	0	1	1	1	newly_synthesized_RNA
ENSG00000263511.1	MIR5699	0h	2h	0	0	1	1	1	newly_synthesized_RNA
ENSG00000242357.1	RP11-809C18.5	0h	2h	0	0	1	1	1	newly_synthesized_RNA
ENSG00000272992.1	RP11-809C18.4	0h	2h	0	0	1	1	1	newly_synthesized_RNA
ENSG00000205740.1	AL359878.1	2h	0h	5.6742	4.43912	1.2776	0.569155	1	newly_synthesized_RNA
ENSG00000148377.5	IDI2	0h	2h	0	0	1	1	1	newly_synthesized_RNA
ENSG00000238924.1	RNU7-163P	0h	2h	0.668949	0.440376	1.50752	0.658338	1	newly_synthesized_RNA
ENSG00000229205.2	LINC00200	0h	2h	0	0	1	1	1	newly_synthesized_RNA
ENSG00000185736.11	ADARB2	0h	2h	0.878306	0.713613	1.2276	0.751213	1	newly_synthesized_RNA
ENSG00000234962.1	LINC00700	0h	2h	0	0	1	1	1	newly_synthesized_RNA
ENSG00000226694.2	RP11-69C17.2	0h	2h	0	0	1	1	1	newly_synthesized_RNA
ENSG00000231326.2	RP11-69C17.4	0h	2h	0	0	1	1	1	newly_synthesized_RNA
ENSG00000212156.1	RNU6-576P	0h	2h	0	0	1	1	1	newly_synthesized_RNA
ENSG00000234182.1	RP11-118K6.2	0h	2h	0	0	1	1	1	newly_synthesized_RNA
ENSG00000226762.1	RP11-298E9.6	0h	2h	0	0	1	1	1	newly_synthesized_RNA
ENSG00000229672.2	RP11-184A2.3	0h	2h	0	0	1	1	1	newly_synthesized_RNA
ENSG00000226005.3	RP11-464C19.3	0h	2h	0	0	1	1	1	newly_synthesized_RNA
ENSG00000227101.1	RP11-433J20.2	0h	2h	0	0	1	1	1	newly_synthesized_RNA
ENSG00000230096.1	RP11-34C15.2	0h	2h	0	0	1	1	1	newly_synthesized_RNA
ENSG00000225269.2	LINC00705	0h	2h	0	0	1	1	1	newly_synthesized_RNA
ENSG00000165568.13	AKR1E2	2h	0h	25.6808	24.6516	1.04174	0.651946	1	newly_synthesized_RNA
ENSG00000238840.1	U8	0h	2h	0.365858	0.123451	2.81645	0.564594	1	newly_synthesized_RNA
ENSG00000224251.2	RP11-499O7.7	0h	2h	0.742751	0.4575	1.61016	0.540581	1	newly_synthesized_RNA
ENSG00000251740.1	U8	0h	2h	0	0	1	1	1	newly_synthesized_RNA
ENSG00000237831.1	RP11-499O7.4	0h	2h	0	0	1	1	1	newly_synthesized_RNA
ENSG00000198610.6	AKR1C4	0h	2h	0.904788	0.810106	1.11545	0.768507	1	newly_synthesized_RNA
ENSG00000228291.1	RP11-445P17.6	0h	2h	0.0420329	0	5.20329	1	1	newly_synthesized_RNA
ENSG00000224034.1	RP11-445P17.8	0h	2h	1.55102	1.3346	1.16096	0.820566	1	newly_synthesized_RNA
ENSG00000223987.1	RP11-445P17.5	0h	2h	0	0	1	1	1	newly_synthesized_RNA
ENSG00000178473.5	UCN3	0h	2h	0	0	1	1	1	newly_synthesized_RNA
ENSG00000178462.7	TUBAL3	2h	0h	0.340993	0.262429	1.28838	0.976574	1	newly_synthesized_RNA
ENSG00000173848.14	NET1	0h	2h	159.833	157.022	1.0179	0.808852	1	newly_synthesized_RNA
ENSG00000178372.6	CALML5	0h	2h	0	0	1	1	1	newly_synthesized_RNA
ENSG00000205488.4	CALML3-AS1	0h	2h	0	0	1	1	1	newly_synthesized_RNA
ENSG00000256462.1	RP11-116G8.5	0h	2h	0	0	1	1	1	newly_synthesized_RNA
ENSG00000228951.1	RP11-336A10.4	0h	2h	0	0	1	1	1	newly_synthesized_RNA
ENSG00000240577.2	RN7SL445P	0h	2h	0	0	1	1	1	newly_synthesized_RNA
ENSG00000270427.1	NRBF2P5	0h	2h	0	0	1	1	1	newly_synthesized_RNA
ENSG00000134460.11	IL2RA	0h	2h	0.231859	0.225379	1.02753	0.996718	1	newly_synthesized_RNA
ENSG00000251922.1	SNORA14	0h	2h	0	0	1	1	1	newly_synthesized_RNA
ENSG00000201581.1	RN7SKP78	0h	2h	0	0	1	1	1	newly_synthesized_RNA
ENSG00000226705.1	SDCBPP1	0h	2h	0	0	1	1	1	newly_synthesized_RNA
ENSG00000212743.1	DKFZP667F0711	0h	2h	0.138445	0.100707	1.34089	0.967171	1	newly_synthesized_RNA
ENSG00000225948.2	RP11-554I8.1	0h	2h	0	0	1	1	1	newly_synthesized_RNA
ENSG00000223784.1	RP11-554I8.2	0h	2h	27.167	25.545	1.06347	0.801601	1	newly_synthesized_RNA
ENSG00000230121.1	RP11-385N23.1	0h	2h	0	0	1	1	1	newly_synthesized_RNA
ENSG00000123243.10	ITIH5	2h	0h	1.14512	0.744309	1.53136	0.755493	1	newly_synthesized_RNA
ENSG00000165632.7	TAF3	0h	2h	186.324	182.678	1.01996	0.854708	1	newly_synthesized_RNA
ENSG00000233990.1	RP11-401E9.3	0h	2h	0	0	1	1	1	newly_synthesized_RNA
ENSG00000232638.1	RP11-379F12.4	0h	2h	0	0	1	1	1	newly_synthesized_RNA
ENSG00000243350.1	RP11-379F12.3	0h	2h	0	0	1	1	1	newly_synthesized_RNA
ENSG00000225053.1	PRPF38AP1	0h	2h	0	0	1	1	1	newly_synthesized_RNA
ENSG00000232170.1	LINC00708	0h	2h	0	0	1	1	1	newly_synthesized_RNA
ENSG00000234752.1	RP11-428L9.1	0h	2h	0	0	1	1	1	newly_synthesized_RNA
ENSG00000223808.1	RP11-428L9.2	0h	2h	0	0	1	1	1	newly_synthesized_RNA
ENSG00000230014.1	LINC00709	0h	2h	0.0838429	0	9.38429	1	1	newly_synthesized_RNA
ENSG00000224788.1	RP5-933E2.1	0h	2h	0	0	1	1	1	newly_synthesized_RNA
ENSG00000229919.2	TCEB1P3	0h	2h	0	0	1	1	1	newly_synthesized_RNA
ENSG00000272436.1	CUX2P1	0h	2h	0	0	1	1	1	newly_synthesized_RNA
ENSG00000234306.1	RP11-271F18.1	0h	2h	0	0	1	1	1	newly_synthesized_RNA
ENSG00000270111.1	RP11-271F18.4	0h	2h	0	0	1	1	1	newly_synthesized_RNA
ENSG00000231496.1	RP1-251M9.2	0h	2h	0	0	1	1	1	newly_synthesized_RNA
ENSG00000237986.2	CELF2-AS2	0h	2h	0	0	1	1	1	newly_synthesized_RNA
ENSG00000181800.5	CELF2-AS1	0h	2h	0	0	1	1	1	newly_synthesized_RNA
ENSG00000271360.1	RP11-138I18.1	0h	2h	0	0	1	1	1	newly_synthesized_RNA
ENSG00000134463.10	ECHDC3	0h	2h	8.90372	8.81224	1.01037	0.600057	1	newly_synthesized_RNA
ENSG00000225778.1	PROSER2-AS1	0h	2h	0.0840211	0	9.40211	1	1	newly_synthesized_RNA
ENSG00000065665.16	SEC61A2	2h	0h	19.0744	17.4029	1.09599	0.563334	1	newly_synthesized_RNA
ENSG00000238900.1	snoU13	2h	0h	1.42606	1.25506	1.13517	0.760133	1	newly_synthesized_RNA
ENSG00000151465.9	CDC123	0h	2h	102.966	97.3198	1.05801	0.575925	1	newly_synthesized_RNA
ENSG00000228302.2	RP11-186N15.3	2h	0h	0.0706035	0	8.06035	1	1	newly_synthesized_RNA
ENSG00000151468.9	CCDC3	2h	0h	4.94478	3.83384	1.28902	0.552008	1	newly_synthesized_RNA
ENSG00000235763.1	SNRPGP5	0h	2h	0	0	1	1	1	newly_synthesized_RNA
ENSG00000234175.1	RP11-730A19.9	0h	2h	0	0	1	1	1	newly_synthesized_RNA
ENSG00000228330.1	RP11-730A19.5	0h	2h	0	0	1	1	1	newly_synthesized_RNA
ENSG00000203414.2	BTBD7P1	2h	0h	0.100707	0.0992226	1.01359	0.903263	1	newly_synthesized_RNA
ENSG00000237540.1	RP11-730A19.7	0h	2h	0	0	1	1	1	newly_synthesized_RNA
ENSG00000272055.1	RNU6-6P	0h	2h	0	0	1	1	1	newly_synthesized_RNA
ENSG00000165623.5	UCMA	2h	0h	0.305574	0.110785	2.61268	0.530401	1	newly_synthesized_RNA
ENSG00000107537.9	PHYH	2h	0h	9.23886	8.25501	1.11904	0.659312	1	newly_synthesized_RNA
ENSG00000233256.1	RP11-445K13.2	0h	2h	0.298824	0.21274	1.38648	0.600181	1	newly_synthesized_RNA
ENSG00000227474.1	RP11-295P9.2	0h	2h	0.459112	0.220578	2.03451	0.562603	1	newly_synthesized_RNA
ENSG00000239665.4	RP11-295P9.3	0h	2h	18.9986	18.7203	1.01486	0.754768	1	newly_synthesized_RNA
ENSG00000268549.1	RP11-295P9.8	0h	2h	0	0	1	1	1	newly_synthesized_RNA
ENSG00000225112.1	RP11-295P9.6	0h	2h	0	0	1	1	1	newly_synthesized_RNA
ENSG00000199407.1	RNA5SP301	0h	2h	0	0	1	1	1	newly_synthesized_RNA
ENSG00000234091.1	RP11-353M9.1	0h	2h	0	0	1	1	1	newly_synthesized_RNA
ENSG00000229751.1	RP11-142M10.2	2h	0h	0.433744	0.364231	1.18575	0.570093	1	newly_synthesized_RNA
ENSG00000221371.1	MIR1265	0h	2h	0	0	1	1	1	newly_synthesized_RNA
ENSG00000237032.1	RP11-398C13.2	0h	2h	0	0	1	1	1	newly_synthesized_RNA
ENSG00000185267.5	CDNF	2h	0h	3.10796	3.03082	1.02537	0.851885	1	newly_synthesized_RNA
ENSG00000197889.5	MEIG1	2h	0h	2.10408	1.67159	1.2572	0.51225	1	newly_synthesized_RNA
ENSG00000152464.10	RPP38	0h	2h	160.075	153.463	1.04308	0.536173	1	newly_synthesized_RNA
ENSG00000228181.1	RP11-455B2.9	0h	2h	0	0	1	1	1	newly_synthesized_RNA
ENSG00000232739.1	RP11-25G10.2	0h	2h	0	0	1	1	1	newly_synthesized_RNA
ENSG00000148481.9	FAM188A	0h	2h	62.7334	61.4838	1.02032	0.715723	1	newly_synthesized_RNA
ENSG00000165985.8	C1QL3	0h	2h	0	0	1	1	1	newly_synthesized_RNA
ENSG00000225213.2	RP11-197M22.2	2h	0h	15.4572	14.7337	1.04907	0.842429	1	newly_synthesized_RNA
ENSG00000229124.2	VIM-AS1	0h	2h	4.71839	4.43715	1.06324	0.982614	1	newly_synthesized_RNA
ENSG00000234961.1	RP11-124N14.3	2h	0h	0.269012	0.179148	1.4751	0.543178	1	newly_synthesized_RNA
ENSG00000204832.5	ST8SIA6-AS1	0h	2h	0.403878	0.254698	1.56358	0.562959	1	newly_synthesized_RNA
ENSG00000251959.1	snoR442	0h	2h	0	0	1	1	1	newly_synthesized_RNA
ENSG00000229190.1	RP11-390B4.3	0h	2h	0	0	1	1	1	newly_synthesized_RNA
ENSG00000148483.7	TMEM236	0h	2h	0	0	1	1	1	newly_synthesized_RNA
ENSG00000183748.4	MRC1L1	0h	2h	0	0	1	1	1	newly_synthesized_RNA
ENSG00000184040.7	TMEM236	2h	0h	0.123148	0.100345	1.20665	0.925887	1	newly_synthesized_RNA
ENSG00000148482.7	SLC39A12	0h	2h	0.302251	0.281206	1.07227	0.990558	1	newly_synthesized_RNA
ENSG00000226083.1	SLC39A12-AS1	0h	2h	0	0	1	1	1	newly_synthesized_RNA
ENSG00000240291.1	RP11-499P20.2	2h	0h	13.3986	13.0675	1.02532	0.852901	1	newly_synthesized_RNA
ENSG00000152487.6	ARL5B-AS1	2h	0h	5.99387	5.36603	1.11678	0.515294	1	newly_synthesized_RNA
ENSG00000225509.1	AIFM1P1	0h	2h	0	0	1	1	1	newly_synthesized_RNA
ENSG00000234244.1	RP11-139J15.5	0h	2h	0	0	1	1	1	newly_synthesized_RNA
ENSG00000239539.1	HMGN1P20	0h	2h	0	0	1	1	1	newly_synthesized_RNA
ENSG00000200545.1	U3	0h	2h	0	0	1	1	1	newly_synthesized_RNA
ENSG00000120594.12	PLXDC2	0h	2h	3.82934	2.9772	1.28526	0.709891	1	newly_synthesized_RNA
ENSG00000238246.1	RP11-575A19.2	0h	2h	0	0	1	1	1	newly_synthesized_RNA
ENSG00000228339.1	AMD1P1	0h	2h	0	0	1	1	1	newly_synthesized_RNA
ENSG00000228219.1	NPM1P30	0h	2h	0	0	1	1	1	newly_synthesized_RNA
ENSG00000231920.1	NEBL-AS1	2h	0h	0.331694	0.119027	2.64823	0.541406	1	newly_synthesized_RNA
ENSG00000228860.1	RP11-565H13.3	0h	2h	0	0	1	1	1	newly_synthesized_RNA
ENSG00000232853.1	LUZP4P1	0h	2h	0	0	1	1	1	newly_synthesized_RNA
ENSG00000207264.1	RNU6-15P	0h	2h	0	0	1	1	1	newly_synthesized_RNA
ENSG00000231553.1	RNMTL1P1	0h	2h	0	0	1	1	1	newly_synthesized_RNA
ENSG00000199222.1	Y_RNA	0h	2h	0	0	1	1	1	newly_synthesized_RNA
ENSG00000251749.1	U3	0h	2h	0	0	1	1	1	newly_synthesized_RNA
ENSG00000180592.12	SKIDA1	0h	2h	17.574	16.0708	1.09348	0.907013	1	newly_synthesized_RNA
ENSG00000078403.12	MLLT10	2h	0h	280.859	276.823	1.01458	0.55157	1	newly_synthesized_RNA
ENSG00000223984.1	HNRNPRP1	2h	0h	2.424	1.95809	1.23673	0.674776	1	newly_synthesized_RNA
ENSG00000201390.1	RNU6-1141P	0h	2h	0	0	1	1	1	newly_synthesized_RNA
ENSG00000203471.1	AL359697.1	0h	2h	0	0	1	1	1	newly_synthesized_RNA
ENSG00000232497.1	ADIPOR1P1	2h	0h	0.284564	0.105736	2.54514	0.555716	1	newly_synthesized_RNA
ENSG00000223601.2	EBLN1	2h	0h	0.0797665	0	8.97665	1	1	newly_synthesized_RNA
ENSG00000227462.1	RP11-108B14.4	0h	2h	0	0	1	1	1	newly_synthesized_RNA
ENSG00000261671.1	RP11-573G6.6	0h	2h	0	0	1	1	1	newly_synthesized_RNA
ENSG00000233318.2	RP11-573G6.2	0h	2h	0	0	1	1	1	newly_synthesized_RNA
ENSG00000269897.1	COMMD3-BMI1	0h	2h	2.21275	1.73504	1.27375	0.738883	1	newly_synthesized_RNA
ENSG00000272516.1	RP11-573G6.9	0h	2h	0	0	1	1	1	newly_synthesized_RNA
ENSG00000077327.11	SPAG6	0h	2h	0	0	1	1	1	newly_synthesized_RNA
ENSG00000206842.1	RNU6-413P	0h	2h	0	0	1	1	1	newly_synthesized_RNA
ENSG00000165309.9	ARMC3	0h	2h	1.3136	1.04242	1.25767	0.567808	1	newly_synthesized_RNA
ENSG00000223131.1	RNA5SP304	0h	2h	0.198819	0.16663	1.18224	0.99766	1	newly_synthesized_RNA
ENSG00000148450.8	MSRB2	0h	2h	4.46092	4.40405	1.01288	0.874427	1	newly_synthesized_RNA
ENSG00000252049.1	SNORA40	0h	2h	0	0	1	1	1	newly_synthesized_RNA
ENSG00000168267.5	PTF1A	0h	2h	0	0	1	1	1	newly_synthesized_RNA
ENSG00000224215.1	RP11-371A19.2	0h	2h	0	0	1	1	1	newly_synthesized_RNA
ENSG00000264574.1	MIR1254-2	0h	2h	0	0	1	1	1	newly_synthesized_RNA
ENSG00000099256.14	PRTFDC1	2h	0h	23.5049	23.3087	1.00842	0.913843	1	newly_synthesized_RNA
ENSG00000240294.2	RN7SKP241	0h	2h	0	0	1	1	1	newly_synthesized_RNA
ENSG00000185875.8	THNSL1	0h	2h	11.8079	10.4493	1.12989	0.579346	1	newly_synthesized_RNA
ENSG00000231422.2	RP11-80K21.3	0h	2h	0	0	1	1	1	newly_synthesized_RNA
ENSG00000233642.1	GPR158-AS1	2h	0h	0.0791177	0	8.91177	1	1	newly_synthesized_RNA
ENSG00000151025.9	GPR158	2h	0h	2.3456	2.14547	1.09284	0.690201	1	newly_synthesized_RNA
ENSG00000226304.1	RP11-435M3.2	0h	2h	0	0	1	1	1	newly_synthesized_RNA
ENSG00000136750.7	GAD2	0h	2h	0.457003	0.396152	1.14982	0.660556	1	newly_synthesized_RNA
ENSG00000233261.1	LINC00264	0h	2h	0	0	1	1	1	newly_synthesized_RNA
ENSG00000231976.3	LINC00202-2	0h	2h	0.148593	0.111262	1.30786	0.952714	1	newly_synthesized_RNA
ENSG00000234296.1	RP13-16H11.7	0h	2h	0	0	1	1	1	newly_synthesized_RNA
ENSG00000235843.1	RP13-16H11.5	0h	2h	3.15067	3.00668	1.04773	0.780445	1	newly_synthesized_RNA
ENSG00000236983.1	LINC00614	0h	2h	0	0	1	1	1	newly_synthesized_RNA
ENSG00000252639.1	RNU2-24P	0h	2h	0	0	1	1	1	newly_synthesized_RNA
ENSG00000251839.1	RNU7-12P	2h	0h	0.60796	0.367024	1.63905	0.629534	1	newly_synthesized_RNA
ENSG00000238021.2	ARMC4P1	0h	2h	0	0	1	1	1	newly_synthesized_RNA
ENSG00000213770.3	FAM210CP	0h	2h	0	0	1	1	1	newly_synthesized_RNA
ENSG00000182077.6	PTCHD3	0h	2h	0	0	1	1	1	newly_synthesized_RNA
ENSG00000230500.1	RP11-360I20.2	0h	2h	0	0	1	1	1	newly_synthesized_RNA
ENSG00000226016.1	RPL36AP55	0h	2h	0	0	1	1	1	newly_synthesized_RNA
ENSG00000233472.1	RP11-218D6.4	0h	2h	0.282726	0.172229	1.60636	0.575878	1	newly_synthesized_RNA
ENSG00000150054.14	MPP7	2h	0h	1.39994	1.33478	1.04846	0.569972	1	newly_synthesized_RNA
ENSG00000237746.1	ZNF101P1	0h	2h	0	0	1	1	1	newly_synthesized_RNA
ENSG00000095787.17	WAC	2h	0h	407.033	402.023	1.01246	0.68174	1	newly_synthesized_RNA
ENSG00000252401.1	RNU4ATAC6P	0h	2h	0	0	1	1	1	newly_synthesized_RNA
ENSG00000231911.1	TPRKBP1	2h	0h	0.0548088	0	6.48088	1	1	newly_synthesized_RNA
ENSG00000232624.2	RP11-478H13.3	2h	0h	0.440703	0.165	2.57545	0.535016	1	newly_synthesized_RNA
ENSG00000271220.1	RP11-478H13.4	0h	2h	0	0	1	1	1	newly_synthesized_RNA
ENSG00000120563.4	LYZL1	0h	2h	0	0	1	1	1	newly_synthesized_RNA
ENSG00000222092.1	RNU6-908P	0h	2h	0	0	1	1	1	newly_synthesized_RNA
ENSG00000237936.1	RP11-224P11.1	0h	2h	0	0	1	1	1	newly_synthesized_RNA
ENSG00000200887.1	RNU6-598P	0h	2h	0.363442	0.18907	1.87594	0.563271	1	newly_synthesized_RNA
ENSG00000250833.1	DNM1P17	0h	2h	0	0	1	1	1	newly_synthesized_RNA
ENSG00000214434.2	MKI67IPP1	2h	0h	0.255985	0.248086	1.03061	0.992657	1	newly_synthesized_RNA
ENSG00000228800.1	RP11-253D19.1	0h	2h	0	0	1	1	1	newly_synthesized_RNA
ENSG00000239744.2	RN7SL63P	0h	2h	0	0	1	1	1	newly_synthesized_RNA
ENSG00000230298.1	RP11-253D19.2	0h	2h	0	0	1	1	1	newly_synthesized_RNA
ENSG00000151033.7	LYZL2	0h	2h	0	0	1	1	1	newly_synthesized_RNA
ENSG00000230998.1	RP11-14C22.3	0h	2h	0	0	1	1	1	newly_synthesized_RNA
ENSG00000183621.11	ZNF438	2h	0h	44.3417	42.8836	1.03399	0.662092	1	newly_synthesized_RNA
ENSG00000272914.1	RP11-330O11.3	0h	2h	0	0	1	1	1	newly_synthesized_RNA
ENSG00000237135.1	DDX10P1	2h	0h	1.15936	0.897263	1.28889	0.992584	1	newly_synthesized_RNA
ENSG00000237036.4	ZEB1-AS1	0h	2h	4.33876	3.91943	1.10672	0.722591	1	newly_synthesized_RNA
ENSG00000230397.1	SPTLC1P1	0h	2h	0.0813066	0	9.13066	1	1	newly_synthesized_RNA
ENSG00000237797.1	RP11-472N13.3	0h	2h	0.0454521	0	5.54521	1	1	newly_synthesized_RNA
ENSG00000231148.1	HMGB1P7	0h	2h	0	0	1	1	1	newly_synthesized_RNA
ENSG00000239731.2	RN7SL825P	2h	0h	0.220108	0.170273	1.27644	0.99618	1	newly_synthesized_RNA
ENSG00000206660.1	Y_RNA	0h	2h	0	0	1	1	1	newly_synthesized_RNA
ENSG00000227253.2	RP11-166N17.1	0h	2h	0	0	1	1	1	newly_synthesized_RNA
ENSG00000226842.1	RP11-166N17.3	0h	2h	0	0	1	1	1	newly_synthesized_RNA
ENSG00000233825.1	RP11-135A24.4	0h	2h	0	0	1	1	1	newly_synthesized_RNA
ENSG00000222309.1	AL391839.1	0h	2h	0	0	1	1	1	newly_synthesized_RNA
ENSG00000228816.1	AK3P5	0h	2h	0	0	1	1	1	newly_synthesized_RNA
ENSG00000265319.1	RN7SL847P	0h	2h	0	0	1	1	1	newly_synthesized_RNA
ENSG00000229878.1	RP11-479G22.7	0h	2h	0	0	1	1	1	newly_synthesized_RNA
ENSG00000235962.4	RP11-462L8.2	0h	2h	0	0	1	1	1	newly_synthesized_RNA
ENSG00000233387.1	RP11-342D11.3	0h	2h	0	0	1	1	1	newly_synthesized_RNA
ENSG00000263576.1	AL121748.1	0h	2h	0	0	1	1	1	newly_synthesized_RNA
ENSG00000261683.1	LINC00838	0h	2h	0	0	1	1	1	newly_synthesized_RNA
ENSG00000226407.1	RPL23P11	0h	2h	0.594022	0.403655	1.46021	0.762974	1	newly_synthesized_RNA
ENSG00000223470.2	RP11-490O24.2	0h	2h	0	0	1	1	1	newly_synthesized_RNA
ENSG00000234167.1	TCEB2P4	0h	2h	0	0	1	1	1	newly_synthesized_RNA
ENSG00000229235.1	RP11-8L18.3	2h	0h	0.353637	0.221674	1.5696	0.546204	1	newly_synthesized_RNA
ENSG00000226386.1	PARD3-AS1	0h	2h	0.15251	0.14851	1.02523	0.982518	1	newly_synthesized_RNA
ENSG00000232525.1	SS18L2P1	0h	2h	0	0	1	1	1	newly_synthesized_RNA
ENSG00000230534.2	RP11-297A16.2	2h	0h	0.302379	0.153497	1.91061	0.486686	1	newly_synthesized_RNA
ENSG00000095794.15	CREM	0h	2h	45.0264	43.3704	1.03817	0.739318	1	newly_synthesized_RNA
ENSG00000253054.1	RNU7-77P	0h	2h	0.07425	0	8.425	1	1	newly_synthesized_RNA
ENSG00000269952.1	RP11-324I22.3	0h	2h	0	0	1	1	1	newly_synthesized_RNA
ENSG00000233200.1	RP11-324I22.2	2h	0h	0.246847	0.101908	2.29515	0.497226	1	newly_synthesized_RNA
ENSG00000200097.1	RNU6-1167P	0h	2h	0	0	1	1	1	newly_synthesized_RNA
ENSG00000177291.3	GJD4	0h	2h	0	0	1	1	1	newly_synthesized_RNA
ENSG00000273312.1	RP11-425A6.5	0h	2h	0	0	1	1	1	newly_synthesized_RNA
ENSG00000226646.1	RP11-382K22.1	2h	0h	0.626698	0.341457	1.81159	0.650246	1	newly_synthesized_RNA
ENSG00000228694.1	MTND4P18	0h	2h	0	0	1	1	1	newly_synthesized_RNA
ENSG00000238176.1	RP11-322I2.1	0h	2h	0	0	1	1	1	newly_synthesized_RNA
ENSG00000206796.1	RNU6-811P	0h	2h	0	0	1	1	1	newly_synthesized_RNA
ENSG00000234918.1	RP11-20F24.2	0h	2h	0.412599	0.117472	3.31522	0.563072	1	newly_synthesized_RNA
ENSG00000244402.2	RN7SL314P	0h	2h	0	0	1	1	1	newly_synthesized_RNA
ENSG00000235687.4	LINC00993	2h	0h	4.02669	3.19954	1.25772	0.509686	1	newly_synthesized_RNA
ENSG00000237970.1	TMEM161BP1	0h	2h	0.395806	0.233206	1.66857	0.944967	1	newly_synthesized_RNA
ENSG00000224920.1	TACC1P1	0h	2h	0.601595	0.356692	1.66787	0.657202	1	newly_synthesized_RNA
ENSG00000256892.1	MTRNR2L7	2h	0h	3.36503	2.73822	1.22808	0.491035	1	newly_synthesized_RNA
ENSG00000226578.1	RP11-258F22.1	0h	2h	0	0	1	1	1	newly_synthesized_RNA
ENSG00000225192.1	ZNF33BP1	0h	2h	0	0	1	1	1	newly_synthesized_RNA
ENSG00000266800.1	AL135791.1	0h	2h	0	0	1	1	1	newly_synthesized_RNA
ENSG00000235197.1	ZNF33AP1	0h	2h	0	0	1	1	1	newly_synthesized_RNA
ENSG00000175395.11	ZNF25	2h	0h	13.605	12.5495	1.08404	0.598642	1	newly_synthesized_RNA
ENSG00000226086.5	EIF3LP3	0h	2h	0	0	1	1	1	newly_synthesized_RNA
ENSG00000273019.1	RP11-508N22.13	0h	2h	0	0	1	1	1	newly_synthesized_RNA
ENSG00000241125.1	RP11-508N22.9	0h	2h	0.341917	0.191577	1.74582	0.568553	1	newly_synthesized_RNA
ENSG00000224761.2	RP11-508N22.8	2h	0h	0.223096	0.176154	1.25217	0.994845	1	newly_synthesized_RNA
ENSG00000225119.3	LINC00999	0h	2h	1.12924	1.06966	1.05518	0.805391	1	newly_synthesized_RNA
ENSG00000228882.1	CICP9	0h	2h	0	0	1	1	1	newly_synthesized_RNA
ENSG00000203496.4	RP11-291L22.4	0h	2h	0.207926	0.144285	1.41249	0.997597	1	newly_synthesized_RNA
ENSG00000233867.2	SLC9B1P3	0h	2h	0	0	1	1	1	newly_synthesized_RNA
ENSG00000215146.4	RP11-313J2.1	0h	2h	0.14334	0.106501	1.31621	0.952102	1	newly_synthesized_RNA
ENSG00000185904.7	LINC00839	0h	2h	0	0	1	1	1	newly_synthesized_RNA
ENSG00000233837.1	EIF3LP2	0h	2h	0	0	1	1	1	newly_synthesized_RNA
ENSG00000272319.1	AL022345.7	0h	2h	0	0	1	1	1	newly_synthesized_RNA
ENSG00000251783.1	RNU6-1170P	0h	2h	0	0	1	1	1	newly_synthesized_RNA
ENSG00000231009.1	CUBNP1	2h	0h	0.475273	0.16141	2.83107	0.557255	1	newly_synthesized_RNA
ENSG00000234864.1	AL022344.5	0h	2h	0	0	1	1	1	newly_synthesized_RNA
ENSG00000270552.1	DUXAP3	0h	2h	0	0	1	1	1	newly_synthesized_RNA
ENSG00000259869.1	AL022344.7	0h	2h	0	0	1	1	1	newly_synthesized_RNA
ENSG00000165733.7	BMS1	0h	2h	102.222	98.6171	1.03655	0.497593	1	newly_synthesized_RNA
ENSG00000234944.1	RP11-124O11.1	0h	2h	0	0	1	1	1	newly_synthesized_RNA
ENSG00000273008.1	RP11-351D16.3	0h	2h	1.10089	0.533947	2.04228	0.497123	1	newly_synthesized_RNA
ENSG00000221468.1	RNU6ATAC11P	0h	2h	0	0	1	1	1	newly_synthesized_RNA
ENSG00000150201.10	FXYD4	0h	2h	0	0	1	1	1	newly_synthesized_RNA
ENSG00000221400.1	U3	0h	2h	0	0	1	1	1	newly_synthesized_RNA
ENSG00000252532.1	RNU7-193P	0h	2h	0	0	1	1	1	newly_synthesized_RNA
ENSG00000236114.1	RP11-517P14.7	0h	2h	0	0	1	1	1	newly_synthesized_RNA
ENSG00000196793.9	ZNF239	0h	2h	8.79649	7.51868	1.16972	0.586441	1	newly_synthesized_RNA
ENSG00000237389.1	RP11-402L1.4	0h	2h	0	0	1	1	1	newly_synthesized_RNA
ENSG00000238263.1	RP11-402L1.12	0h	2h	0	0	1	1	1	newly_synthesized_RNA
ENSG00000226245.1	ZNF32-AS1	0h	2h	0	0	1	1	1	newly_synthesized_RNA
ENSG00000230565.1	ZNF32-AS2	2h	0h	0.400489	0.17003	2.28012	0.55755	1	newly_synthesized_RNA
ENSG00000228426.1	RP11-402L1.11	0h	2h	0	0	1	1	1	newly_synthesized_RNA
ENSG00000204187.5	LINC00619	0h	2h	0	0	1	1	1	newly_synthesized_RNA
ENSG00000226808.1	LINC00840	0h	2h	0	0	1	1	1	newly_synthesized_RNA
ENSG00000236769.1	RP11-168P8.5	0h	2h	0	0	1	1	1	newly_synthesized_RNA
ENSG00000107562.12	CXCL12	0h	2h	0.268979	0.227797	1.17318	0.583619	1	newly_synthesized_RNA
ENSG00000269515.1	AL137026.1	0h	2h	0	0	1	1	1	newly_synthesized_RNA
ENSG00000234580.1	RP11-733D4.1	0h	2h	0	0	1	1	1	newly_synthesized_RNA
ENSG00000227395.1	EIF2AP4	0h	2h	0	0	1	1	1	newly_synthesized_RNA
ENSG00000224812.2	TMEM72-AS1	2h	0h	3.26998	2.65063	1.23278	0.596545	1	newly_synthesized_RNA
ENSG00000234504.2	RP11-285G1.2	0h	2h	0	0	1	1	1	newly_synthesized_RNA
ENSG00000187783.7	TMEM72	0h	2h	0	0	1	1	1	newly_synthesized_RNA
ENSG00000223462.2	RP11-285G1.9	0h	2h	0	0	1	1	1	newly_synthesized_RNA
ENSG00000165507.8	C10orf10	0h	2h	0	0	1	1	1	newly_synthesized_RNA
ENSG00000165511.4	C10orf25	0h	2h	0	0	1	1	1	newly_synthesized_RNA
ENSG00000226937.5	CEP164P1	0h	2h	1.377	1.23672	1.11252	0.816855	1	newly_synthesized_RNA
ENSG00000235690.2	CUBNP3	0h	2h	0.162349	0.0960106	1.62577	0.965654	1	newly_synthesized_RNA
ENSG00000243349.2	RP11-445N18.7	0h	2h	0.18249	0.160163	1.13121	0.996035	1	newly_synthesized_RNA
ENSG00000230501.1	ANKRD30BP3	0h	2h	0	0	1	1	1	newly_synthesized_RNA
ENSG00000234993.1	CUBNP2	0h	2h	0	0	1	1	1	newly_synthesized_RNA
ENSG00000256574.2	OR13A1	0h	2h	0	0	1	1	1	newly_synthesized_RNA
ENSG00000012779.6	ALOX5	0h	2h	0.652345	0.534845	1.21566	0.983304	1	newly_synthesized_RNA
ENSG00000230869.1	CTGLF10P	0h	2h	0.911474	0.51692	1.74879	0.722296	1	newly_synthesized_RNA
ENSG00000172661.13	FAM21C	0h	2h	7.53006	7.02376	1.07198	0.716387	1	newly_synthesized_RNA
ENSG00000239883.4	RP11-175I17.2	0h	2h	1.99901	1.9911	1.00395	0.991929	1	newly_synthesized_RNA
ENSG00000165874.8	FAM35BP	0h	2h	6.4424	6.06878	1.06146	0.984557	1	newly_synthesized_RNA
ENSG00000229927.2	RHEBP1	0h	2h	0.196229	0.099706	1.87983	0.982582	1	newly_synthesized_RNA
ENSG00000229227.4	RP11-38L15.2	0h	2h	1.11317	0.633411	1.74564	0.994517	1	newly_synthesized_RNA
ENSG00000204176.9	SYT15	2h	0h	8.02007	7.24366	1.10704	0.954654	1	newly_synthesized_RNA
ENSG00000204174.2	NPY4R	2h	0h	6.89953	6.3071	1.09378	0.690245	1	newly_synthesized_RNA
ENSG00000224919.1	RP11-144G6.4	2h	0h	0.0751213	0	8.51213	1	1	newly_synthesized_RNA
ENSG00000204172.7	AGAP10	0h	2h	0.294254	0.144943	1.96365	0.575939	1	newly_synthesized_RNA
ENSG00000254929.2	RP11-144G6.12	0h	2h	0.727421	0.211355	3.33139	0.66922	1	newly_synthesized_RNA
ENSG00000251079.2	BMS1P2	0h	2h	0	0	1	1	1	newly_synthesized_RNA
ENSG00000227310.2	RP11-144G6.10	0h	2h	0	0	1	1	1	newly_synthesized_RNA
ENSG00000243536.3	ANTXRLP1	0h	2h	0	0	1	1	1	newly_synthesized_RNA
ENSG00000259942.1	RP11-292F22.7	2h	0h	7.07263	6.86686	1.02992	0.984586	1	newly_synthesized_RNA
ENSG00000215033.3	AL603965.1	0h	2h	0	0	1	1	1	newly_synthesized_RNA
ENSG00000072444.10	ASAH2C	0h	2h	0	0	1	1	1	newly_synthesized_RNA
ENSG00000231209.1	GLUD1P6	0h	2h	0	0	1	1	1	newly_synthesized_RNA
ENSG00000251070.1	BMS1P6	0h	2h	0	0	1	1	1	newly_synthesized_RNA
ENSG00000198035.9	AGAP9	0h	2h	0.0751558	0	8.51558	1	1	newly_synthesized_RNA
ENSG00000228865.1	RP11-463P17.3	2h	0h	0.219076	0.205139	1.06478	0.531637	1	newly_synthesized_RNA
ENSG00000128802.3	GDF2	0h	2h	0	0	1	1	1	newly_synthesized_RNA
ENSG00000107623.4	GDF10	0h	2h	0	0	1	1	1	newly_synthesized_RNA
ENSG00000183675.10	PTPN20B	0h	2h	1.17584	0.90733	1.29271	0.768228	1	newly_synthesized_RNA
ENSG00000197704.7	FRMPD2P1	0h	2h	0.488184	0.159226	2.94389	0.571369	1	newly_synthesized_RNA
ENSG00000227781.4	GLUD1P2	2h	0h	0.934128	0.74134	1.25659	0.988046	1	newly_synthesized_RNA
ENSG00000228418.2	CTSLP3	0h	2h	0	0	1	1	1	newly_synthesized_RNA
ENSG00000230210.2	FAM35EP	0h	2h	0	0	1	1	1	newly_synthesized_RNA
ENSG00000188279.7	FAM25C	0h	2h	0.414799	0.283043	1.44961	0.993956	1	newly_synthesized_RNA
ENSG00000126542.10	PTPN20CP	0h	2h	1.73129	1.133	1.52344	0.65377	1	newly_synthesized_RNA
ENSG00000170324.15	FRMPD2	0h	2h	0.29383	0.284055	1.03324	0.527072	1	newly_synthesized_RNA
ENSG00000225482.1	RP11-542E6.3	0h	2h	0	0	1	1	1	newly_synthesized_RNA
ENSG00000128805.10	ARHGAP22	0h	2h	52.2321	49.3096	1.05926	0.496527	1	newly_synthesized_RNA
ENSG00000248682.1	ARHGAP22-IT1	0h	2h	0	0	1	1	1	newly_synthesized_RNA
ENSG00000231906.1	RP11-541M12.3	0h	2h	0.16506	0.130231	1.24837	0.986004	1	newly_synthesized_RNA
ENSG00000236800.1	RP11-534L6.2	0h	2h	0	0	1	1	1	newly_synthesized_RNA
ENSG00000228754.1	RP11-534L6.3	2h	0h	0.459837	0.16141	2.74101	0.553243	1	newly_synthesized_RNA
ENSG00000241577.1	RP11-523O18.7	0h	2h	0	0	1	1	1	newly_synthesized_RNA
ENSG00000165383.6	LRRC18	0h	2h	0	0	1	1	1	newly_synthesized_RNA
ENSG00000233665.4	RP11-523O18.5	0h	2h	0	0	1	1	1	newly_synthesized_RNA
ENSG00000226576.1	RP11-523O18.1	0h	2h	0.119654	0	12.9654	1	1	newly_synthesized_RNA
ENSG00000165633.8	VSTM4	2h	0h	1.42662	0.886977	1.60163	0.55712	1	newly_synthesized_RNA
ENSG00000234736.1	FAM170B-AS1	0h	2h	0	0	1	1	1	newly_synthesized_RNA
ENSG00000204161.9	C10orf128	0h	2h	0.308728	0.274091	1.12192	0.563366	1	newly_synthesized_RNA
ENSG00000177354.7	C10orf71	0h	2h	0	0	1	1	1	newly_synthesized_RNA
ENSG00000165606.4	DRGX	0h	2h	0	0	1	1	1	newly_synthesized_RNA
ENSG00000235939.1	RP11-123B3.2	2h	0h	0.400721	0.177805	2.18695	0.557602	1	newly_synthesized_RNA
ENSG00000271237.1	RP11-140C5.3	0h	2h	0	0	1	1	1	newly_synthesized_RNA
ENSG00000070748.13	CHAT	2h	0h	0.254466	0.134082	1.83552	0.996635	1	newly_synthesized_RNA
ENSG00000226389.2	RP11-507K13.4	0h	2h	2.42596	1.68343	1.43848	0.712857	1	newly_synthesized_RNA
ENSG00000214986.4	FAM25D	0h	2h	0	0	1	1	1	newly_synthesized_RNA
ENSG00000174194.11	AGAP8	2h	0h	0.496467	0.44615	1.11031	0.626488	1	newly_synthesized_RNA
ENSG00000244393.3	RP11-592B15.3	0h	2h	2.33431	2.30469	1.01279	0.973674	1	newly_synthesized_RNA
ENSG00000225784.5	RP11-592B15.4	0h	2h	0.180032	0.109423	1.59125	0.974474	1	newly_synthesized_RNA
ENSG00000228326.1	RP11-109G10.2	2h	0h	0.210765	0.124168	1.64544	0.994386	1	newly_synthesized_RNA
ENSG00000138294.9	MSMB	0h	2h	0.0704251	0	8.04251	1	1	newly_synthesized_RNA
ENSG00000178440.5	LINC00843	2h	0h	7.93894	7.68701	1.03273	0.626892	1	newly_synthesized_RNA
ENSG00000235618.3	RP11-324H6.5	2h	0h	1.08857	0.876391	1.23937	0.743525	1	newly_synthesized_RNA
ENSG00000225137.1	DYNC1I2P1	2h	0h	0.957828	0.826949	1.15638	0.521413	1	newly_synthesized_RNA
ENSG00000269165.1	AC069547.1	0h	2h	0	0	1	1	1	newly_synthesized_RNA
ENSG00000269700.1	AC069547.2	0h	2h	0	0	1	1	1	newly_synthesized_RNA
ENSG00000225303.2	RP11-512N4.2	0h	2h	0	0	1	1	1	newly_synthesized_RNA
ENSG00000238523.1	RNU7-107P	0h	2h	0.37471	0.263704	1.40557	0.656427	1	newly_synthesized_RNA
ENSG00000226200.2	RP11-50E11.3	2h	0h	3.4256	2.95307	1.15947	0.840443	1	newly_synthesized_RNA
ENSG00000148584.10	A1CF	0h	2h	3.34749	3.10174	1.07897	0.748684	1	newly_synthesized_RNA
ENSG00000261368.1	RP11-96B5.4	0h	2h	0	0	1	1	1	newly_synthesized_RNA
ENSG00000185532.10	PRKG1	0h	2h	4.94685	4.6252	1.06939	0.72908	1	newly_synthesized_RNA
ENSG00000235279.1	RP11-539E19.2	0h	2h	0	0	1	1	1	newly_synthesized_RNA
ENSG00000236671.3	PRKG1-AS1	2h	0h	19.1427	18.7922	1.01864	0.922738	1	newly_synthesized_RNA
ENSG00000165471.6	MBL2	0h	2h	0	0	1	1	1	newly_synthesized_RNA
ENSG00000227121.1	RP11-319F12.2	0h	2h	0	0	1	1	1	newly_synthesized_RNA
ENSG00000231399.1	SNRPEP8	0h	2h	0	0	1	1	1	newly_synthesized_RNA
ENSG00000226296.1	RP11-71J2.1	2h	0h	0.385246	0.291928	1.30907	0.973144	1	newly_synthesized_RNA
ENSG00000252161.1	RNA5SP318	0h	2h	0	0	1	1	1	newly_synthesized_RNA
ENSG00000234173.1	RP11-257I14.1	2h	0h	0.568863	0.465476	1.21744	0.992437	1	newly_synthesized_RNA
ENSG00000224697.1	NEFMP1	0h	2h	0	0	1	1	1	newly_synthesized_RNA
ENSG00000236958.1	RP11-264A11.1	0h	2h	0	0	1	1	1	newly_synthesized_RNA
ENSG00000236744.2	RP11-168O22.1	0h	2h	0.599212	0.466317	1.27901	0.656977	1	newly_synthesized_RNA
ENSG00000223800.1	RP11-598C10.2	0h	2h	0	0	1	1	1	newly_synthesized_RNA
ENSG00000228048.1	RP11-598C10.1	0h	2h	0	0	1	1	1	newly_synthesized_RNA
ENSG00000236993.2	GAPDHP21	0h	2h	0	0	1	1	1	newly_synthesized_RNA
ENSG00000223841.1	RP11-448K10.1	0h	2h	0	0	1	1	1	newly_synthesized_RNA
ENSG00000238970.1	snoU13	2h	0h	0.389292	0.125931	2.93745	0.544855	1	newly_synthesized_RNA
ENSG00000228527.1	RP11-179B15.5	2h	0h	0.0918744	0	10.1874	1	1	newly_synthesized_RNA
ENSG00000261076.1	RP11-179B15.6	0h	2h	0	0	1	1	1	newly_synthesized_RNA
ENSG00000072401.10	UBE2D1	2h	0h	56.166	55.9985	1.00299	0.675567	1	newly_synthesized_RNA
ENSG00000183055.5	FAM133CP	0h	2h	7.819	6.98578	1.1191	0.928621	1	newly_synthesized_RNA
ENSG00000252076.1	RN7SKP196	0h	2h	0	0	1	1	1	newly_synthesized_RNA
ENSG00000237949.1	LINC00844	2h	0h	0.0743595	0	8.43595	1	1	newly_synthesized_RNA
ENSG00000226888.2	RP11-561G1.3	0h	2h	0	0	1	1	1	newly_synthesized_RNA
ENSG00000165443.7	PHYHIPL	0h	2h	4.95847	4.43899	1.11676	0.804613	1	newly_synthesized_RNA
ENSG00000235469.1	MRPL50P4	2h	0h	0.0701825	0	8.01825	1	1	newly_synthesized_RNA
ENSG00000235140.1	RP11-135D11.2	0h	2h	0	0	1	1	1	newly_synthesized_RNA
ENSG00000232682.1	RP11-388P9.2	0h	2h	0	0	1	1	1	newly_synthesized_RNA
ENSG00000254271.1	RP11-131N11.4	0h	2h	0	0	1	1	1	newly_synthesized_RNA
ENSG00000170312.11	CDK1	0h	2h	206.223	204.238	1.00972	0.973233	1	newly_synthesized_RNA
ENSG00000223107.1	RNU2-72P	2h	0h	0.248803	0.197331	1.24826	0.512012	1	newly_synthesized_RNA
ENSG00000196932.7	TMEM26	2h	0h	0.0868759	0	9.68759	1	1	newly_synthesized_RNA
ENSG00000233643.2	RP11-491H19.1	0h	2h	0	0	1	1	1	newly_synthesized_RNA
ENSG00000240940.2	RN7SL591P	0h	2h	0	0	1	1	1	newly_synthesized_RNA
ENSG00000122877.9	EGR2	0h	2h	0.349996	0.124191	2.68272	0.598587	1	newly_synthesized_RNA
ENSG00000224301.1	RP11-144G16.1	0h	2h	0	0	1	1	1	newly_synthesized_RNA
ENSG00000234369.1	TATDN1P1	2h	0h	0.912792	0.662867	1.37143	0.492383	1	newly_synthesized_RNA
ENSG00000235816.2	PRELID1P3	0h	2h	0	0	1	1	1	newly_synthesized_RNA
ENSG00000224412.1	RP11-351O1.3	0h	2h	0	0	1	1	1	newly_synthesized_RNA
ENSG00000232075.1	MRPL35P2	0h	2h	0	0	1	1	1	newly_synthesized_RNA
ENSG00000235489.3	DBF4P1	2h	0h	7.94093	7.27521	1.09138	0.635172	1	newly_synthesized_RNA
ENSG00000233900.1	RPL17P35	0h	2h	0	0	1	1	1	newly_synthesized_RNA
ENSG00000227173.1	MYL6P3	0h	2h	0	0	1	1	1	newly_synthesized_RNA
ENSG00000233724.1	RP11-252C24.2	0h	2h	0	0	1	1	1	newly_synthesized_RNA
ENSG00000225299.1	RP11-344A5.1	0h	2h	0	0	1	1	1	newly_synthesized_RNA
ENSG00000226448.1	RP11-93L14.1	0h	2h	0	0	1	1	1	newly_synthesized_RNA
ENSG00000225922.1	RP11-57G10.1	0h	2h	0	0	1	1	1	newly_synthesized_RNA
ENSG00000237141.1	DNAJC19P1	0h	2h	0	0	1	1	1	newly_synthesized_RNA
ENSG00000272892.1	RP11-57G10.8	0h	2h	0.297379	0.259002	1.14266	0.570873	1	newly_synthesized_RNA
ENSG00000221159.1	AL356741.1	0h	2h	0	0	1	1	1	newly_synthesized_RNA
ENSG00000266467.1	RN7SL220P	0h	2h	0	0	1	1	1	newly_synthesized_RNA
ENSG00000179774.7	ATOH7	0h	2h	0	0	1	1	1	newly_synthesized_RNA
ENSG00000233590.1	RP11-153K11.3	0h	2h	0	0	1	1	1	newly_synthesized_RNA
ENSG00000108187.11	PBLD	0h	2h	5.66049	5.52024	1.02536	0.775856	1	newly_synthesized_RNA
ENSG00000138346.10	DNA2	2h	0h	108.329	107.761	1.00527	0.7554	1	newly_synthesized_RNA
ENSG00000234806.1	RP11-9E13.4	0h	2h	0	0	1	1	1	newly_synthesized_RNA
ENSG00000199638.1	RNA5SP319	0h	2h	0	0	1	1	1	newly_synthesized_RNA
ENSG00000207438.1	Y_RNA	0h	2h	0	0	1	1	1	newly_synthesized_RNA
ENSG00000138336.8	TET1	2h	0h	33.933	31.8409	1.06568	0.55172	1	newly_synthesized_RNA
ENSG00000260400.1	RP11-119F7.5	0h	2h	1.27955	0.653836	1.94258	0.531267	1	newly_synthesized_RNA
ENSG00000270494.1	RP11-119F7.6	0h	2h	0	0	1	1	1	newly_synthesized_RNA
ENSG00000221182.1	SNORD98	0h	2h	0.079031	0	8.9031	1	1	newly_synthesized_RNA
ENSG00000165730.10	STOX1	0h	2h	9.33016	8.7194	1.06997	0.803748	1	newly_synthesized_RNA
ENSG00000200218.1	RNU6-697P	0h	2h	0	0	1	1	1	newly_synthesized_RNA
ENSG00000165732.8	DDX21	0h	2h	560.257	558.607	1.00295	0.986453	1	newly_synthesized_RNA
ENSG00000266122.1	RN7SL373P	0h	2h	0	0	1	1	1	newly_synthesized_RNA
ENSG00000233163.1	RP11-259F16.3	0h	2h	0	0	1	1	1	newly_synthesized_RNA
ENSG00000156502.9	SUPV3L1	0h	2h	44.7067	44.4357	1.0061	0.919164	1	newly_synthesized_RNA
ENSG00000231748.1	RP11-227H15.5	0h	2h	0	0	1	1	1	newly_synthesized_RNA
ENSG00000229197.1	RP11-227H15.7	2h	0h	0.303789	0.193547	1.5416	0.521878	1	newly_synthesized_RNA
ENSG00000075073.10	TACR2	2h	0h	15.2025	14.8584	1.02315	0.685607	1	newly_synthesized_RNA
ENSG00000232734.1	ATP5G1P7	0h	2h	0	0	1	1	1	newly_synthesized_RNA
ENSG00000099282.5	TSPAN15	2h	0h	79.1825	78.0213	1.01488	0.639909	1	newly_synthesized_RNA
ENSG00000236154.1	RP11-343J3.2	0h	2h	0	0	1	1	1	newly_synthesized_RNA
ENSG00000231152.1	MTND2P15	0h	2h	0	0	1	1	1	newly_synthesized_RNA
ENSG00000226794.1	MTND1P20	2h	0h	0.0710614	0	8.10614	1	1	newly_synthesized_RNA
ENSG00000235645.2	RP11-242G20.1	0h	2h	0	0	1	1	1	newly_synthesized_RNA
ENSG00000230469.1	RPL5P26	0h	2h	0	0	1	1	1	newly_synthesized_RNA
ENSG00000156574.5	NODAL	0h	2h	0	0	1	1	1	newly_synthesized_RNA
ENSG00000197604.4	AC022532.1	0h	2h	0.379052	0.145785	2.49736	0.595931	1	newly_synthesized_RNA
ENSG00000107719.8	PALD1	0h	2h	23.3875	22.822	1.02477	0.997535	1	newly_synthesized_RNA
ENSG00000230661.1	YY1P1	0h	2h	0	0	1	1	1	newly_synthesized_RNA
ENSG00000138316.6	ADAMTS14	0h	2h	0.0755568	0	8.55568	1	1	newly_synthesized_RNA
ENSG00000166220.8	TBATA	0h	2h	0	0	1	1	1	newly_synthesized_RNA
ENSG00000231366.1	RP11-399N22.3	0h	2h	0	0	1	1	1	newly_synthesized_RNA
ENSG00000166224.12	SGPL1	0h	2h	43.3461	38.9007	1.11425	0.53124	1	newly_synthesized_RNA
ENSG00000237998.3	RP11-432J9.5	0h	2h	0	0	1	1	1	newly_synthesized_RNA
ENSG00000271409.1	RP11-432J9.3	0h	2h	0.0853822	0	9.53822	1	1	newly_synthesized_RNA
ENSG00000259267.1	RP11-432J9.6	0h	2h	0	0	1	1	1	newly_synthesized_RNA
ENSG00000216004.1	AL359832.1	0h	2h	0	0	1	1	1	newly_synthesized_RNA
ENSG00000237512.2	UNC5B-AS1	0h	2h	0	0	1	1	1	newly_synthesized_RNA
ENSG00000107736.15	CDH23	2h	0h	7.56421	6.25924	1.20816	0.555933	1	newly_synthesized_RNA
ENSG00000214688.4	C10orf105	0h	2h	0	0	1	1	1	newly_synthesized_RNA
ENSG00000107738.15	C10orf54	2h	0h	16.1204	15.2911	1.0542	0.918298	1	newly_synthesized_RNA
ENSG00000238446.1	RNU7-38P	0h	2h	0	0	1	1	1	newly_synthesized_RNA
ENSG00000226701.1	RP11-570G20.1	0h	2h	0	0	1	1	1	newly_synthesized_RNA
ENSG00000200170.1	Y_RNA	2h	0h	0.509654	0.246268	2.02778	0.989808	1	newly_synthesized_RNA
ENSG00000269926.1	RP11-442H21.2	0h	2h	0	0	1	1	1	newly_synthesized_RNA
ENSG00000148719.10	DNAJB12	0h	2h	48.2982	43.7412	1.10416	0.641217	1	newly_synthesized_RNA
ENSG00000202513.1	RNU6-805P	0h	2h	0	0	1	1	1	newly_synthesized_RNA
ENSG00000231471.1	HMGN2P34	0h	2h	0.0421337	0	5.21337	1	1	newly_synthesized_RNA
ENSG00000138308.5	PLA2G12B	0h	2h	0.0574557	0	6.74557	1	1	newly_synthesized_RNA
ENSG00000232646.1	RP11-344N10.4	0h	2h	0	0	1	1	1	newly_synthesized_RNA
ENSG00000272630.1	RP11-344N10.5	0h	2h	1.40965	1.17429	1.19873	0.993533	1	newly_synthesized_RNA
ENSG00000213551.4	DNAJC9	0h	2h	175.548	169.454	1.03596	0.617491	1	newly_synthesized_RNA
ENSG00000199201.1	Y_RNA	0h	2h	0	0	1	1	1	newly_synthesized_RNA
ENSG00000227382.1	EIF4A2P2	2h	0h	0.432585	0.372005	1.15858	0.636323	1	newly_synthesized_RNA
ENSG00000182180.9	MRPS16	2h	0h	81.3342	79.9931	1.01676	0.883054	1	newly_synthesized_RNA
ENSG00000236756.4	DNAJC9-AS1	2h	0h	3.11132	2.62495	1.18458	0.680174	1	newly_synthesized_RNA
ENSG00000233144.1	RP11-537A6.9	0h	2h	0	0	1	1	1	newly_synthesized_RNA
ENSG00000166343.5	MSS51	0h	2h	1.85222	1.77012	1.04612	0.8359	1	newly_synthesized_RNA
ENSG00000166348.13	USP54	0h	2h	83.8567	80.5337	1.04126	0.581883	1	newly_synthesized_RNA
ENSG00000207327.1	RNU6-883P	0h	2h	0.299643	0.220108	1.34564	0.565288	1	newly_synthesized_RNA
ENSG00000237139.1	RP11-137L10.5	0h	2h	0	0	1	1	1	newly_synthesized_RNA
ENSG00000272791.1	RP11-464F9.22	0h	2h	0.536148	0.467833	1.14297	0.751733	1	newly_synthesized_RNA
ENSG00000177791.11	MYOZ1	0h	2h	0	0	1	1	1	newly_synthesized_RNA
ENSG00000271848.1	RP11-464F9.21	0h	2h	0.0704251	0	8.04251	1	1	newly_synthesized_RNA
ENSG00000172650.8	AGAP5	0h	2h	3.58391	3.11036	1.15176	0.75331	1	newly_synthesized_RNA
ENSG00000271816.1	RP11-574K11.28	0h	2h	3.69274	2.36	1.56234	0.52859	1	newly_synthesized_RNA
ENSG00000224005.2	AC022400.1	2h	0h	0.0827651	0	9.27651	1	1	newly_synthesized_RNA
ENSG00000250959.2	GLUD1P3	0h	2h	4.59347	3.82388	1.20073	0.727953	1	newly_synthesized_RNA
ENSG00000176986.10	SEC24C	0h	2h	40.4969	38.9746	1.03905	0.998328	1	newly_synthesized_RNA
ENSG00000267964.1	AC022400.2	0h	2h	0.107937	0.106692	1.01067	0.926171	1	newly_synthesized_RNA
ENSG00000253045.1	RMRPP1	0h	2h	0	0	1	1	1	newly_synthesized_RNA
ENSG00000172586.7	CHCHD1	0h	2h	40.6578	40.4569	1.00497	0.889723	1	newly_synthesized_RNA
ENSG00000272589.1	ZSWIM8-AS1	0h	2h	0	0	1	1	1	newly_synthesized_RNA
ENSG00000272916.1	RP11-574K11.31	2h	0h	0.387835	0.262221	1.46144	0.995739	1	newly_synthesized_RNA
ENSG00000148660.16	CAMK2G	0h	2h	90.2287	85.1233	1.05997	0.552912	1	newly_synthesized_RNA
ENSG00000224195.1	RP11-574K11.5	0h	2h	0	0	1	1	1	newly_synthesized_RNA
ENSG00000185009.8	AP3M1	0h	2h	67.7021	64.426	1.05084	0.918492	1	newly_synthesized_RNA
ENSG00000214629.3	RPSAP6	2h	0h	0.984001	0.885374	1.11015	0.661312	1	newly_synthesized_RNA
ENSG00000271710.1	RP11-312P12.3	0h	2h	0	0	1	1	1	newly_synthesized_RNA
ENSG00000214626.2	POLR3DP1	2h	0h	0.211401	0.180032	1.16507	0.517105	1	newly_synthesized_RNA
ENSG00000213525.3	RP11-383B24.3	0h	2h	0	0	1	1	1	newly_synthesized_RNA
ENSG00000272748.1	RP11-222G7.2	0h	2h	0	0	1	1	1	newly_synthesized_RNA
ENSG00000234149.1	RP11-77G23.2	0h	2h	0	0	1	1	1	newly_synthesized_RNA
ENSG00000227186.1	RP11-77G23.5	0h	2h	0	0	1	1	1	newly_synthesized_RNA
ENSG00000188716.5	DUPD1	0h	2h	0	0	1	1	1	newly_synthesized_RNA
ENSG00000232437.1	RP11-487I5.4	2h	0h	1.54778	1.13607	1.35924	0.986367	1	newly_synthesized_RNA
ENSG00000263626.1	AL392111.1	0h	2h	0	0	1	1	1	newly_synthesized_RNA
ENSG00000165644.6	COMTD1	0h	2h	6.55392	6.29716	1.04071	0.928811	1	newly_synthesized_RNA
ENSG00000226051.2	ZNF503-AS1	2h	0h	1.10659	0.983998	1.12334	0.982342	1	newly_synthesized_RNA
ENSG00000270087.1	RP11-399K21.11	2h	0h	1.04557	0.658939	1.57797	0.709016	1	newly_synthesized_RNA
ENSG00000236797.1	SPA17P1	0h	2h	0	0	1	1	1	newly_synthesized_RNA
ENSG00000237149.4	ZNF503-AS2	2h	0h	1.80548	1.64649	1.09598	0.804517	1	newly_synthesized_RNA
ENSG00000272692.1	RP11-399K21.14	2h	0h	0.271006	0.160428	1.64883	0.49547	1	newly_synthesized_RNA
ENSG00000207583.1	MIR606	0h	2h	0	0	1	1	1	newly_synthesized_RNA
ENSG00000268659.1	RP11-310J24.3	0h	2h	0.0746531	0	8.46531	1	1	newly_synthesized_RNA
ENSG00000265486.1	RN7SL518P	0h	2h	0.0898028	0	9.98028	1	1	newly_synthesized_RNA
ENSG00000269256.1	RP11-325D15.2	0h	2h	0	0	1	1	1	newly_synthesized_RNA
ENSG00000224948.1	ATP5G1P8	0h	2h	0	0	1	1	1	newly_synthesized_RNA
ENSG00000236467.3	RP11-443A13.5	2h	0h	0.342699	0.307453	1.11103	0.987331	1	newly_synthesized_RNA
ENSG00000225497.1	RP11-180I22.2	0h	2h	0	0	1	1	1	newly_synthesized_RNA
ENSG00000225652.1	RP11-619F23.2	0h	2h	0	0	1	1	1	newly_synthesized_RNA
ENSG00000213514.2	RP11-428P16.2	2h	0h	0.607601	0.337504	1.77725	0.648123	1	newly_synthesized_RNA
ENSG00000199664.1	RNU6-1266P	0h	2h	0.447227	0.205937	2.11741	0.562474	1	newly_synthesized_RNA
ENSG00000213513.3	RP13-39P12.2	2h	0h	0.162844	0.102459	1.53696	0.975722	1	newly_synthesized_RNA
ENSG00000204049.1	AL391421.1	0h	2h	0	0	1	1	1	newly_synthesized_RNA
ENSG00000243446.2	RN7SL284P	0h	2h	0.41473	0.100707	3.83653	0.577511	1	newly_synthesized_RNA
ENSG00000233871.1	DLG5-AS1	0h	2h	2.0648	2.05405	1.00521	0.827034	1	newly_synthesized_RNA
ENSG00000229543.1	RP11-90J7.2	0h	2h	0	0	1	1	1	newly_synthesized_RNA
ENSG00000235426.2	RP11-342M3.5	0h	2h	0	0	1	1	1	newly_synthesized_RNA
ENSG00000241317.1	RP11-342M3.1	0h	2h	0	0	1	1	1	newly_synthesized_RNA
ENSG00000271985.1	RP11-589B3.7	0h	2h	0	0	1	1	1	newly_synthesized_RNA
ENSG00000232965.1	RPS12P18	0h	2h	0	0	1	1	1	newly_synthesized_RNA
ENSG00000185303.11	SFTPA2	0h	2h	0	0	1	1	1	newly_synthesized_RNA
ENSG00000122852.10	SFTPA1	0h	2h	0	0	1	1	1	newly_synthesized_RNA
ENSG00000226676.1	RP11-589B3.6	0h	2h	0	0	1	1	1	newly_synthesized_RNA
ENSG00000226381.3	RP11-119F19.2	0h	2h	75.1791	71.4091	1.05279	0.681722	1	newly_synthesized_RNA
ENSG00000188199.6	NUTM2B	0h	2h	0	0	1	1	1	newly_synthesized_RNA
ENSG00000228570.3	NUTM2E	0h	2h	0	0	1	1	1	newly_synthesized_RNA
ENSG00000214695.3	NPAP1P2	0h	2h	0	0	1	1	1	newly_synthesized_RNA
ENSG00000224760.3	C1DP3	0h	2h	0	0	1	1	1	newly_synthesized_RNA
ENSG00000236217.3	C1DP2	0h	2h	0	0	1	1	1	newly_synthesized_RNA
ENSG00000133678.9	TMEM254	0h	2h	16.0234	14.5793	1.09898	0.959092	1	newly_synthesized_RNA
ENSG00000230171.1	RPL22P18	0h	2h	0	0	1	1	1	newly_synthesized_RNA
ENSG00000189129.9	PLAC9	0h	2h	0	0	1	1	1	newly_synthesized_RNA
ENSG00000234319.1	RPS12P2	0h	2h	0.303127	0.149723	1.96043	0.58287	1	newly_synthesized_RNA
ENSG00000234382.2	RP11-40F6.1	2h	0h	0.118554	0.0924363	1.25496	0.886951	1	newly_synthesized_RNA
ENSG00000234743.1	EIF5AP4	0h	2h	0.168236	0.133364	1.24324	0.892287	1	newly_synthesized_RNA
ENSG00000232950.1	RP11-36D19.4	0h	2h	0	0	1	1	1	newly_synthesized_RNA
ENSG00000170788.9	DYDC1	0h	2h	0	0	1	1	1	newly_synthesized_RNA
ENSG00000122378.9	FAM213A	2h	0h	28.0832	27.5062	1.02097	0.770007	1	newly_synthesized_RNA
ENSG00000231060.1	FARSBP1	0h	2h	0	0	1	1	1	newly_synthesized_RNA
ENSG00000229458.2	RP11-202D18.2	0h	2h	0	0	1	1	1	newly_synthesized_RNA
ENSG00000225738.2	NRG3-AS1	0h	2h	0	0	1	1	1	newly_synthesized_RNA
ENSG00000233945.1	RP11-344L13.2	0h	2h	0	0	1	1	1	newly_synthesized_RNA
ENSG00000233258.1	RP11-219F10.1	0h	2h	0	0	1	1	1	newly_synthesized_RNA
ENSG00000212769.5	HMGN2P8	2h	0h	0.199809	0.116356	1.66046	0.987612	1	newly_synthesized_RNA
ENSG00000165678.15	GHITM	2h	0h	69.0945	68.734	1.00524	0.78333	1	newly_synthesized_RNA
ENSG00000204033.5	LRIT2	0h	2h	0	0	1	1	1	newly_synthesized_RNA
ENSG00000148602.5	LRIT1	0h	2h	0	0	1	1	1	newly_synthesized_RNA
ENSG00000148604.9	RGR	2h	0h	0.134969	0.105736	1.25259	0.940977	1	newly_synthesized_RNA
ENSG00000233189.1	RPL12P29	0h	2h	0	0	1	1	1	newly_synthesized_RNA
ENSG00000225928.2	CACYBPP1	0h	2h	0.445227	0.272099	1.61371	0.562553	1	newly_synthesized_RNA
ENSG00000178429.9	RPS3AP5	2h	0h	2.27665	1.61005	1.41146	0.524125	1	newly_synthesized_RNA
ENSG00000237267.1	RP11-181F12.1	0h	2h	0	0	1	1	1	newly_synthesized_RNA
ENSG00000224504.2	RP11-475D12.2	0h	2h	0	0	1	1	1	newly_synthesized_RNA
ENSG00000230962.1	RP11-113E21.1	0h	2h	0	0	1	1	1	newly_synthesized_RNA
ENSG00000252730.1	RN7SKP84	0h	2h	0	0	1	1	1	newly_synthesized_RNA
ENSG00000270002.1	RP11-93H12.4	2h	0h	0.631975	0.30254	2.05405	0.565169	1	newly_synthesized_RNA
ENSG00000062650.13	WAPAL	0h	2h	260.503	259.29	1.00468	0.978093	1	newly_synthesized_RNA
ENSG00000122375.7	OPN4	0h	2h	0	0	1	1	1	newly_synthesized_RNA
ENSG00000270874.1	RP11-420K10.1	0h	2h	0	0	1	1	1	newly_synthesized_RNA
ENSG00000200176.1	RNU1-19P	0h	2h	0	0	1	1	1	newly_synthesized_RNA
ENSG00000272734.1	ADIRF-AS1	2h	0h	1.57889	1.1689	1.34777	0.570642	1	newly_synthesized_RNA
ENSG00000273413.1	RP11-96C23.15	0h	2h	0	0	1	1	1	newly_synthesized_RNA
ENSG00000151303.11	AGAP11	0h	2h	0.262889	0.187397	1.38244	0.988825	1	newly_synthesized_RNA
ENSG00000272508.1	RP11-96C23.14	0h	2h	0.261186	0.111731	2.22775	0.961178	1	newly_synthesized_RNA
ENSG00000261011.1	RP11-96C23.11	0h	2h	0.407098	0.104942	3.62878	0.564995	1	newly_synthesized_RNA
ENSG00000229969.1	RP11-96C23.10	0h	2h	0	0	1	1	1	newly_synthesized_RNA
ENSG00000200253.1	RNU6-529P	2h	0h	0.36188	0.143405	2.42417	0.538484	1	newly_synthesized_RNA
ENSG00000223482.3	NUTM2A-AS1	0h	2h	117.32	117.022	1.00255	0.672176	1	newly_synthesized_RNA
ENSG00000237740.1	NPAP1P3	0h	2h	0	0	1	1	1	newly_synthesized_RNA
ENSG00000228055.2	LINC00864	0h	2h	0	0	1	1	1	newly_synthesized_RNA
ENSG00000231569.1	RP11-399L7.3	0h	2h	0	0	1	1	1	newly_synthesized_RNA
ENSG00000223761.1	RP11-57C13.4	0h	2h	0.347762	0.0929766	3.4742	0.593019	1	newly_synthesized_RNA
ENSG00000225913.2	RP11-57C13.6	0h	2h	0.944044	0.934512	1.01009	0.509033	1	newly_synthesized_RNA
ENSG00000234192.1	RP11-57C13.5	0h	2h	0	0	1	1	1	newly_synthesized_RNA
ENSG00000138138.9	ATAD1	2h	0h	132.314	130.791	1.01164	0.791629	1	newly_synthesized_RNA
ENSG00000223820.5	CFL1P1	2h	0h	1.66638	1.63158	1.0212	0.590911	1	newly_synthesized_RNA
ENSG00000213613.2	RP11-380G5.3	0h	2h	4.24387	3.99277	1.06273	0.803609	1	newly_synthesized_RNA
ENSG00000182333.10	LIPF	0h	2h	0	0	1	1	1	newly_synthesized_RNA
ENSG00000204021.3	LIPK	0h	2h	0.0624682	0	7.24682	1	1	newly_synthesized_RNA
ENSG00000226358.1	KRT8P38	0h	2h	0	0	1	1	1	newly_synthesized_RNA
ENSG00000173239.9	LIPM	0h	2h	0	0	1	1	1	newly_synthesized_RNA
ENSG00000152766.5	ANKRD22	0h	2h	0.35043	0.237738	1.45489	0.971418	1	newly_synthesized_RNA
ENSG00000180139.10	ACTA2-AS1	0h	2h	0.41888	0.316235	1.31464	0.714097	1	newly_synthesized_RNA
ENSG00000233292.1	RP11-341B24.3	0h	2h	0	0	1	1	1	newly_synthesized_RNA
ENSG00000138135.5	CH25H	0h	2h	0	0	1	1	1	newly_synthesized_RNA
ENSG00000107798.13	LIPA	0h	2h	23.0628	22.8713	1.00837	0.9161	1	newly_synthesized_RNA
ENSG00000232110.3	RP11-149I23.3	0h	2h	0	0	1	1	1	newly_synthesized_RNA
ENSG00000204010.3	IFIT1B	0h	2h	0	0	1	1	1	newly_synthesized_RNA
ENSG00000152782.12	PANK1	2h	0h	39.2034	38.2326	1.02539	0.553303	1	newly_synthesized_RNA
ENSG00000198997.1	MIR107	0h	2h	0	0	1	1	1	newly_synthesized_RNA
ENSG00000249962.1	RP11-80H5.5	0h	2h	0	0	1	1	1	newly_synthesized_RNA
ENSG00000232936.1	RP11-80H5.2	0h	2h	0.520275	0.379476	1.36151	0.994691	1	newly_synthesized_RNA
ENSG00000225836.1	RP11-80H5.6	0h	2h	0	0	1	1	1	newly_synthesized_RNA
ENSG00000240996.1	RP11-80H5.7	2h	0h	7.80931	7.32269	1.06636	0.796491	1	newly_synthesized_RNA
ENSG00000232229.1	LINC00865	0h	2h	0	0	1	1	1	newly_synthesized_RNA
ENSG00000228938.3	SNRPD2P1	0h	2h	0	0	1	1	1	newly_synthesized_RNA
ENSG00000236373.1	RP11-15K3.1	2h	0h	0.348554	0.233836	1.47047	0.554969	1	newly_synthesized_RNA
ENSG00000224750.2	RP11-94M14.2	2h	0h	0.240608	0.0992226	2.29447	0.983151	1	newly_synthesized_RNA
ENSG00000238291.1	RP11-94M14.3	0h	2h	0	0	1	1	1	newly_synthesized_RNA
ENSG00000201604.1	RNU6-740P	0h	2h	0	0	1	1	1	newly_synthesized_RNA
ENSG00000273124.1	RP11-236B18.5	0h	2h	0	0	1	1	1	newly_synthesized_RNA
ENSG00000224851.1	LINC00502	2h	0h	0.383992	0.238924	1.58278	0.557497	1	newly_synthesized_RNA
ENSG00000165338.12	HECTD2	2h	0h	49.5289	48.7792	1.01537	0.656326	1	newly_synthesized_RNA
ENSG00000213449.2	GAPDHP28	0h	2h	0	0	1	1	1	newly_synthesized_RNA
ENSG00000228759.1	FAF2P1	0h	2h	0	0	1	1	1	newly_synthesized_RNA
ENSG00000107854.5	TNKS2	0h	2h	120.697	119.125	1.01319	0.81957	1	newly_synthesized_RNA
ENSG00000095564.9	BTAF1	0h	2h	111.344	110.735	1.0055	0.711109	1	newly_synthesized_RNA
ENSG00000213484.2	EIF4A1P8	0h	2h	0	0	1	1	1	newly_synthesized_RNA
ENSG00000105988.6	NHP2P1	2h	0h	0.481703	0.256364	1.84598	0.618957	1	newly_synthesized_RNA
ENSG00000199881.1	Y_RNA	0h	2h	0.210276	0.173926	1.19763	0.997565	1	newly_synthesized_RNA
ENSG00000232709.1	MARK2P9	0h	2h	0	0	1	1	1	newly_synthesized_RNA
ENSG00000119912.11	IDE	0h	2h	116.266	111.369	1.04397	0.697207	1	newly_synthesized_RNA
ENSG00000138160.4	KIF11	0h	2h	182.228	172.526	1.05623	0.542873	1	newly_synthesized_RNA
ENSG00000184111.6	RP11-366I13.3	0h	2h	0	0	1	1	1	newly_synthesized_RNA
ENSG00000225118.1	RP11-477L16.2	0h	2h	0	0	1	1	1	newly_synthesized_RNA
ENSG00000226425.1	RP11-348J12.2	0h	2h	0	0	1	1	1	newly_synthesized_RNA
ENSG00000187553.5	CYP26C1	0h	2h	0	0	1	1	1	newly_synthesized_RNA
ENSG00000138207.8	RBP4	2h	0h	0.784031	0.687926	1.1377	0.886786	1	newly_synthesized_RNA
ENSG00000148690.10	FRA10AC1	0h	2h	55.8292	54.3018	1.02812	0.746651	1	newly_synthesized_RNA
ENSG00000108231.7	LGI1	2h	0h	0.317781	0.167953	1.84196	0.554065	1	newly_synthesized_RNA
ENSG00000227995.1	RAB11AP1	0h	2h	0	0	1	1	1	newly_synthesized_RNA
ENSG00000252895.1	RNY4P26	0h	2h	0	0	1	1	1	newly_synthesized_RNA
ENSG00000232913.3	RP11-429H9.4	0h	2h	0	0	1	1	1	newly_synthesized_RNA
ENSG00000234724.1	HDAC1P1	0h	2h	0.517338	0.502363	1.02923	0.666667	1	newly_synthesized_RNA
ENSG00000206631.1	RNU6-657P	0h	2h	0	0	1	1	1	newly_synthesized_RNA
ENSG00000228553.1	RP11-391J2.3	0h	2h	0	0	1	1	1	newly_synthesized_RNA
ENSG00000268894.2	PLCE1-AS1	0h	2h	0	0	1	1	1	newly_synthesized_RNA
ENSG00000235746.1	CTBP2P2	0h	2h	0	0	1	1	1	newly_synthesized_RNA
ENSG00000108242.8	CYP2C18	0h	2h	0.659311	0.494255	1.32733	0.94692	1	newly_synthesized_RNA
ENSG00000230338.1	MTND4P19	0h	2h	0	0	1	1	1	newly_synthesized_RNA
ENSG00000235199.1	CYP2C58P	0h	2h	0	0	1	1	1	newly_synthesized_RNA
ENSG00000225354.1	RP11-400G3.3	0h	2h	0	0	1	1	1	newly_synthesized_RNA
ENSG00000138115.9	CYP2C8	2h	0h	0.193326	0.138445	1.3697	0.997337	1	newly_synthesized_RNA
ENSG00000214362.2	RP11-7D5.2	2h	0h	0.206608	0.205319	1.00599	0.989503	1	newly_synthesized_RNA
ENSG00000119977.16	TCTN3	0h	2h	51.0301	49.5605	1.02965	0.943189	1	newly_synthesized_RNA
ENSG00000240527.1	RP11-429G19.3	0h	2h	0	0	1	1	1	newly_synthesized_RNA
ENSG00000188649.7	CC2D2B	2h	0h	0.2467	0.224454	1.09489	0.987	1	newly_synthesized_RNA
ENSG00000227805.1	RP11-248J23.5	0h	2h	0.360748	0.155792	2.23623	0.601581	1	newly_synthesized_RNA
ENSG00000107443.11	CCNJ	0h	2h	30.8791	30.7228	1.00509	0.713889	1	newly_synthesized_RNA
ENSG00000200728.1	RNU6-271P	0h	2h	0	0	1	1	1	newly_synthesized_RNA
ENSG00000229418.2	RP11-35J23.1	0h	2h	0	0	1	1	1	newly_synthesized_RNA
ENSG00000197430.6	OPALIN	0h	2h	0.223029	0.157986	1.38719	0.996453	1	newly_synthesized_RNA
ENSG00000077147.10	TM9SF3	0h	2h	194.534	192.977	1.00807	0.919765	1	newly_synthesized_RNA
ENSG00000235677.1	NPM1P26	0h	2h	0	0	1	1	1	newly_synthesized_RNA
ENSG00000227032.1	RP11-34E5.4	0h	2h	0	0	1	1	1	newly_synthesized_RNA
ENSG00000207287.1	RNU6-1274P	0h	2h	0	0	1	1	1	newly_synthesized_RNA
ENSG00000236552.1	RPL13AP5	2h	0h	6.01471	5.67553	1.05966	0.888904	1	newly_synthesized_RNA
ENSG00000232875.1	HMGN2P35	0h	2h	0	0	1	1	1	newly_synthesized_RNA
ENSG00000187122.12	SLIT1	2h	0h	0.580245	0.557822	1.03949	0.96396	1	newly_synthesized_RNA
ENSG00000213390.6	ARHGAP19	0h	2h	24.4393	22.4206	1.09	0.96508	1	newly_synthesized_RNA
ENSG00000237169.1	RP11-452K12.3	0h	2h	0.252735	0.24387	1.03492	0.961107	1	newly_synthesized_RNA
ENSG00000224474.2	AL355490.1	0h	2h	1.97109	1.57534	1.24963	0.518249	1	newly_synthesized_RNA
ENSG00000171311.8	EXOSC1	0h	2h	27.2753	24.7754	1.10086	0.607593	1	newly_synthesized_RNA
ENSG00000171307.14	ZDHHC16	0h	2h	18.0706	14.9727	1.20676	0.513757	1	newly_synthesized_RNA
ENSG00000203942.3	C10orf62	0h	2h	0.41717	0.252803	1.62544	0.989756	1	newly_synthesized_RNA
ENSG00000155256.13	ZFYVE27	0h	2h	28.7715	27.5649	1.04376	0.880697	1	newly_synthesized_RNA
ENSG00000227356.2	LINC00866	0h	2h	0.209421	0.126347	1.60928	0.962117	1	newly_synthesized_RNA
ENSG00000095713.9	CRTAC1	0h	2h	0.450578	0.407951	1.10199	0.565478	1	newly_synthesized_RNA
ENSG00000269783.1	GOLGA7B	0h	2h	0	0	1	1	1	newly_synthesized_RNA
ENSG00000166024.9	R3HCC1L	0h	2h	103.195	100.569	1.02611	0.90584	1	newly_synthesized_RNA
ENSG00000138131.3	LOXL4	0h	2h	0.264495	0.207507	1.262	0.680027	1	newly_synthesized_RNA
ENSG00000236818.1	ARL5AP2	0h	2h	0	0	1	1	1	newly_synthesized_RNA
ENSG00000234109.1	RPL7P36	0h	2h	0	0	1	1	1	newly_synthesized_RNA
ENSG00000257582.1	RP11-129J12.2	0h	2h	0	0	1	1	1	newly_synthesized_RNA
ENSG00000119919.9	NKX2-3	0h	2h	0	0	1	1	1	newly_synthesized_RNA
ENSG00000155287.6	SLC25A28	0h	2h	47.7203	45.5738	1.04709	0.707327	1	newly_synthesized_RNA
ENSG00000260475.1	RP11-85A1.3	0h	2h	0.282641	0.14977	1.83164	0.583695	1	newly_synthesized_RNA
ENSG00000227351.2	NANOGP6	0h	2h	0	0	1	1	1	newly_synthesized_RNA
ENSG00000270623.1	RP11-316M21.9	0h	2h	0.0901184	0	10.0118	1	1	newly_synthesized_RNA
ENSG00000213341.6	CHUK	0h	2h	64.2167	62.9323	1.02041	0.740371	1	newly_synthesized_RNA
ENSG00000227492.1	RP11-316M21.6	0h	2h	2.10638	1.87722	1.12143	0.978779	1	newly_synthesized_RNA
ENSG00000212464.1	SNORA12	0h	2h	0	0	1	1	1	newly_synthesized_RNA
ENSG00000230224.1	PHBP9	0h	2h	0	0	1	1	1	newly_synthesized_RNA
ENSG00000207362.1	RNU6-422P	0h	2h	0	0	1	1	1	newly_synthesized_RNA
ENSG00000231188.1	RP11-34D15.2	2h	0h	0.175044	0.137732	1.25256	0.918147	1	newly_synthesized_RNA
ENSG00000273030.1	RP11-285F16.1	0h	2h	0	0	1	1	1	newly_synthesized_RNA
ENSG00000075290.7	WNT8B	0h	2h	0	0	1	1	1	newly_synthesized_RNA
ENSG00000075826.12	SEC31B	0h	2h	11.0306	9.66221	1.14148	0.545257	1	newly_synthesized_RNA
ENSG00000166135.9	HIF1AN	0h	2h	38.6886	36.9242	1.04777	0.877582	1	newly_synthesized_RNA
ENSG00000273476.1	RP11-108L7.14	0h	2h	0.0616883	0	7.16883	1	1	newly_synthesized_RNA
ENSG00000055950.12	MRPL43	0h	2h	42.1126	39.6881	1.06107	0.616095	1	newly_synthesized_RNA
ENSG00000236662.1	RP11-108L7.4	2h	0h	0.294714	0.125898	2.24223	0.53658	1	newly_synthesized_RNA
ENSG00000273162.1	RP11-108L7.15	0h	2h	1.85189	1.65148	1.12062	0.668516	1	newly_synthesized_RNA
ENSG00000269259.1	HUG1	0h	2h	0	0	1	1	1	newly_synthesized_RNA
ENSG00000107807.8	TLX1	0h	2h	0	0	1	1	1	newly_synthesized_RNA
ENSG00000226740.1	RP11-31L23.3	0h	2h	0	0	1	1	1	newly_synthesized_RNA
ENSG00000237579.2	RP11-324L3.1	2h	0h	0.386417	0.382741	1.00936	0.9966	1	newly_synthesized_RNA
ENSG00000222414.1	RNU2-59P	0h	2h	0	0	1	1	1	newly_synthesized_RNA
ENSG00000239091.1	snoU13	0h	2h	0	0	1	1	1	newly_synthesized_RNA
ENSG00000107831.8	FGF8	0h	2h	0	0	1	1	1	newly_synthesized_RNA
ENSG00000226009.1	KCNIP2-AS1	2h	0h	1.11618	0.94983	1.17331	0.987274	1	newly_synthesized_RNA
ENSG00000222430.1	Y_RNA	0h	2h	0	0	1	1	1	newly_synthesized_RNA
ENSG00000224302.1	RP11-302K17.3	0h	2h	0	0	1	1	1	newly_synthesized_RNA
ENSG00000229629.1	RP11-302K17.4	0h	2h	0	0	1	1	1	newly_synthesized_RNA
ENSG00000253068.1	SNORD112	0h	2h	0	0	1	1	1	newly_synthesized_RNA
ENSG00000107859.5	PITX3	0h	2h	0.653647	0.468447	1.38709	0.709271	1	newly_synthesized_RNA
ENSG00000269609.1	RP11-18I14.10	0h	2h	9.31374	7.84244	1.18737	0.63206	1	newly_synthesized_RNA
ENSG00000120055.5	C10orf95	0h	2h	0	0	1	1	1	newly_synthesized_RNA
ENSG00000273262.1	RP11-18I14.11	0h	2h	0	0	1	1	1	newly_synthesized_RNA
ENSG00000242311.2	RN7SL21P	0h	2h	0	0	1	1	1	newly_synthesized_RNA
ENSG00000228657.1	RP11-170J3.2	0h	2h	0	0	1	1	1	newly_synthesized_RNA
ENSG00000207029.1	RNU6-43P	0h	2h	0	0	1	1	1	newly_synthesized_RNA
ENSG00000272933.1	RP11-47A8.5	0h	2h	0.681494	0.323513	2.07336	0.817591	1	newly_synthesized_RNA
ENSG00000171206.9	TRIM8	0h	2h	48.6058	45.7836	1.06163	0.677693	1	newly_synthesized_RNA
ENSG00000138175.8	ARL3	0h	2h	39.4733	38.5118	1.02496	0.749616	1	newly_synthesized_RNA
ENSG00000166272.12	WBP1L	0h	2h	42.8239	41.2811	1.03736	0.748163	1	newly_synthesized_RNA
ENSG00000148795.5	CYP17A1	0h	2h	0	0	1	1	1	newly_synthesized_RNA
ENSG00000270316.1	C10orf32-ASMT	2h	0h	6.1763	6.00745	1.02806	0.915986	1	newly_synthesized_RNA
ENSG00000214435.3	AS3MT	0h	2h	0	0	1	1	1	newly_synthesized_RNA
ENSG00000235266.1	RP11-753C18.8	0h	2h	0	0	1	1	1	newly_synthesized_RNA
ENSG00000221767.1	MIR1307	2h	0h	0.0851911	0	9.51911	1	1	newly_synthesized_RNA
ENSG00000273485.1	RP11-225H22.7	0h	2h	0.728275	0.535186	1.35417	0.99529	1	newly_synthesized_RNA
ENSG00000185933.6	CALHM1	0h	2h	0	0	1	1	1	newly_synthesized_RNA
ENSG00000222503.1	Y_RNA	0h	2h	0	0	1	1	1	newly_synthesized_RNA
ENSG00000266754.1	RN7SL524P	0h	2h	0	0	1	1	1	newly_synthesized_RNA
ENSG00000270075.1	RP11-127L20.5	0h	2h	0	0	1	1	1	newly_synthesized_RNA
ENSG00000228261.1	RP11-127L20.3	0h	2h	0	0	1	1	1	newly_synthesized_RNA
ENSG00000231233.1	CCDC147-AS1	0h	2h	0	0	1	1	1	newly_synthesized_RNA
ENSG00000120051.10	CCDC147	0h	2h	0.753416	0.602206	1.24699	0.755135	1	newly_synthesized_RNA
ENSG00000238620.1	snoU13	0h	2h	0	0	1	1	1	newly_synthesized_RNA
ENSG00000225768.1	RP11-127O4.3	0h	2h	0	0	1	1	1	newly_synthesized_RNA
ENSG00000226387.2	SORCS3-AS1	0h	2h	0	0	1	1	1	newly_synthesized_RNA
ENSG00000229466.1	RP11-56I23.1	0h	2h	0	0	1	1	1	newly_synthesized_RNA
ENSG00000229775.2	RP11-298H24.1	0h	2h	0	0	1	1	1	newly_synthesized_RNA
ENSG00000215002.2	RP11-446H13.2	0h	2h	0	0	1	1	1	newly_synthesized_RNA
ENSG00000223381.1	RP11-655H13.2	0h	2h	0.180786	0.142006	1.25512	0.995325	1	newly_synthesized_RNA
ENSG00000200217.1	RNU6-839P	0h	2h	0	0	1	1	1	newly_synthesized_RNA
ENSG00000270333.1	RP11-566F5.2	0h	2h	0	0	1	1	1	newly_synthesized_RNA
ENSG00000224907.1	RP11-451M19.2	0h	2h	0	0	1	1	1	newly_synthesized_RNA
ENSG00000272160.1	U4	0h	2h	0	0	1	1	1	newly_synthesized_RNA
ENSG00000226734.1	SNRPGP12	0h	2h	0	0	1	1	1	newly_synthesized_RNA
ENSG00000228417.1	RP11-549L6.3	0h	2h	0	0	1	1	1	newly_synthesized_RNA
ENSG00000119953.8	SMNDC1	0h	2h	91.6642	89.2618	1.02691	0.82267	1	newly_synthesized_RNA
ENSG00000264544.1	AL355512.2	0h	2h	0	0	1	1	1	newly_synthesized_RNA
ENSG00000233518.1	RP11-73H14.1	0h	2h	0	0	1	1	1	newly_synthesized_RNA
ENSG00000108055.9	SMC3	0h	2h	300.255	291.567	1.02979	0.577555	1	newly_synthesized_RNA
ENSG00000239125.1	snoU13	0h	2h	0.453013	0.329262	1.36476	0.947809	1	newly_synthesized_RNA
ENSG00000223302.1	Y_RNA	0h	2h	0	0	1	1	1	newly_synthesized_RNA
ENSG00000252036.1	RN7SKP288	2h	0h	0.171024	0.119417	1.39877	0.985725	1	newly_synthesized_RNA
ENSG00000232470.1	RP11-313D6.3	0h	2h	0	0	1	1	1	newly_synthesized_RNA
ENSG00000237618.1	BTBD7P2	0h	2h	0	0	1	1	1	newly_synthesized_RNA
ENSG00000227851.1	RP11-381K7.1	0h	2h	0	0	1	1	1	newly_synthesized_RNA
ENSG00000119927.9	GPAM	0h	2h	27.8487	26.0284	1.06991	0.591483	1	newly_synthesized_RNA
ENSG00000119913.4	TECTB	0h	2h	0	0	1	1	1	newly_synthesized_RNA
ENSG00000243316.2	GUCY2GP	0h	2h	0	0	1	1	1	newly_synthesized_RNA
ENSG00000232934.3	RP11-324O2.3	0h	2h	0	0	1	1	1	newly_synthesized_RNA
ENSG00000270599.1	RP11-324O2.6	0h	2h	1.14673	0.997311	1.14834	0.831932	1	newly_synthesized_RNA
ENSG00000234017.1	RP11-214N15.5	0h	2h	0	0	1	1	1	newly_synthesized_RNA
ENSG00000260917.1	RP11-57H14.4	2h	0h	3.44948	3.3581	1.02713	0.986929	1	newly_synthesized_RNA
ENSG00000225292.2	RP11-57H14.3	2h	0h	0.697361	0.385208	1.78985	0.673308	1	newly_synthesized_RNA
ENSG00000227560.1	RP11-139K1.2	0h	2h	2.77573	2.72635	1.01805	0.8572	1	newly_synthesized_RNA
ENSG00000230018.1	RP11-481H12.1	0h	2h	0	0	1	1	1	newly_synthesized_RNA
ENSG00000197893.9	NRAP	0h	2h	0.402575	0.34696	1.1558	0.969814	1	newly_synthesized_RNA
ENSG00000234393.1	RP11-211N11.5	0h	2h	0	0	1	1	1	newly_synthesized_RNA
ENSG00000043591.4	ADRB1	0h	2h	9.74534	9.25883	1.05249	0.876539	1	newly_synthesized_RNA
ENSG00000226582.1	UBE2V1P5	0h	2h	0	0	1	1	1	newly_synthesized_RNA
ENSG00000238742.1	MIR2110	0h	2h	0	0	1	1	1	newly_synthesized_RNA
ENSG00000165816.8	VWA2	0h	2h	0.488141	0.436353	1.11602	0.659155	1	newly_synthesized_RNA
ENSG00000229668.1	RP11-317F20.2	2h	0h	0.0862861	0	9.62861	1	1	newly_synthesized_RNA
ENSG00000238577.1	snoU13	0h	2h	0	0	1	1	1	newly_synthesized_RNA
ENSG00000228484.1	RP11-106M7.1	0h	2h	0	0	1	1	1	newly_synthesized_RNA
ENSG00000215760.2	TAF9BP2	0h	2h	0	0	1	1	1	newly_synthesized_RNA
ENSG00000226428.1	RP11-106M7.4	0h	2h	1.01925	0.560769	1.80326	0.551884	1	newly_synthesized_RNA
ENSG00000236799.1	RP11-383C6.2	2h	0h	0.336749	0.192441	1.71284	0.552759	1	newly_synthesized_RNA
ENSG00000200935.1	RNU6-1090P	0h	2h	0	0	1	1	1	newly_synthesized_RNA
ENSG00000175535.6	PNLIP	2h	0h	0.206697	0.169756	1.20551	0.996536	1	newly_synthesized_RNA
ENSG00000232091.1	PNLIPP1	0h	2h	0.517039	0.319034	1.60178	0.662243	1	newly_synthesized_RNA
ENSG00000187021.10	PNLIPRP1	2h	0h	0.172697	0.153671	1.11624	0.996119	1	newly_synthesized_RNA
ENSG00000232767.1	RP11-498B4.5	0h	2h	0	0	1	1	1	newly_synthesized_RNA
ENSG00000235742.1	RP11-5G18.2	0h	2h	0	0	1	1	1	newly_synthesized_RNA
ENSG00000148704.8	VAX1	0h	2h	2.12207	1.46702	1.44349	0.537203	1	newly_synthesized_RNA
ENSG00000236171.1	RP11-501J20.3	0h	2h	0.488326	0.289656	1.663	0.682644	1	newly_synthesized_RNA
ENSG00000186795.1	KCNK18	0h	2h	0	0	1	1	1	newly_synthesized_RNA
ENSG00000225936.1	RP11-501J20.5	0h	2h	0	0	1	1	1	newly_synthesized_RNA
ENSG00000258114.1	CTA-109P11.4	0h	2h	0.675006	0.662969	1.01789	0.863141	1	newly_synthesized_RNA
ENSG00000229847.4	EMX2OS	0h	2h	0.405295	0.181332	2.17055	0.565537	1	newly_synthesized_RNA
ENSG00000235198.1	CTA-109P11.1	0h	2h	0	0	1	1	1	newly_synthesized_RNA
ENSG00000234952.1	RP11-328K15.1	0h	2h	0	0	1	1	1	newly_synthesized_RNA
ENSG00000263041.1	RP11-355F22.1	0h	2h	0	0	1	1	1	newly_synthesized_RNA
ENSG00000231104.4	RP11-354M20.3	0h	2h	0	0	1	1	1	newly_synthesized_RNA
ENSG00000177640.11	CASC2	0h	2h	21.9448	20.8768	1.05113	0.536885	1	newly_synthesized_RNA
ENSG00000238276.1	RP11-245J24.1	0h	2h	0	0	1	1	1	newly_synthesized_RNA
ENSG00000165669.9	FAM204A	0h	2h	65.0482	64.1439	1.0141	0.609264	1	newly_synthesized_RNA
ENSG00000225155.3	TOMM22P5	0h	2h	0	0	1	1	1	newly_synthesized_RNA
ENSG00000251836.1	U3	0h	2h	0	0	1	1	1	newly_synthesized_RNA
ENSG00000213574.2	LDHAP5	0h	2h	0.712794	0.676758	1.05247	0.780003	1	newly_synthesized_RNA
ENSG00000107581.8	EIF3A	0h	2h	492.037	490.659	1.00281	0.734337	1	newly_synthesized_RNA
ENSG00000183605.12	SFXN4	2h	0h	34.6625	34.6395	1.00066	0.887107	1	newly_synthesized_RNA
ENSG00000198873.10	GRK5	0h	2h	61.5454	61.3942	1.00246	0.982394	1	newly_synthesized_RNA
ENSG00000228485.1	RP11-567J24.4	0h	2h	2.73083	2.56431	1.06468	0.823145	1	newly_synthesized_RNA
ENSG00000242853.2	RN7SL749P	2h	0h	0.685184	0.647446	1.0574	0.991495	1	newly_synthesized_RNA
ENSG00000148908.10	RGS10	0h	2h	27.9267	25.7162	1.08592	0.777036	1	newly_synthesized_RNA
ENSG00000271353.1	RP11-179H18.8	0h	2h	0.0813066	0	9.13066	1	1	newly_synthesized_RNA
ENSG00000234569.1	RP11-179H18.4	0h	2h	0	0	1	1	1	newly_synthesized_RNA
ENSG00000227437.1	RP11-179H18.5	2h	0h	0.821448	0.792659	1.03587	0.702912	1	newly_synthesized_RNA
ENSG00000197771.8	MCMBP	0h	2h	217.886	213.816	1.01903	0.851749	1	newly_synthesized_RNA
ENSG00000180230.6	RP11-198M6.2	0h	2h	0	0	1	1	1	newly_synthesized_RNA
ENSG00000177234.5	C10orf85	0h	2h	0.0634966	0	7.34966	1	1	newly_synthesized_RNA
ENSG00000120008.11	WDR11	0h	2h	69.6535	66.6989	1.04429	0.713713	1	newly_synthesized_RNA
ENSG00000271670.1	RP11-95I16.4	0h	2h	0	0	1	1	1	newly_synthesized_RNA
ENSG00000227143.1	RP11-159H3.2	0h	2h	0	0	1	1	1	newly_synthesized_RNA
ENSG00000223432.1	RP11-62L18.3	0h	2h	0	0	1	1	1	newly_synthesized_RNA
ENSG00000223540.1	RPS15AP5	0h	2h	0	0	1	1	1	newly_synthesized_RNA
ENSG00000224250.1	RP11-78A18.2	0h	2h	0	0	1	1	1	newly_synthesized_RNA
ENSG00000202245.1	RNU6-728P	0h	2h	0	0	1	1	1	newly_synthesized_RNA
ENSG00000107679.10	PLEKHA1	0h	2h	87.9566	84.0823	1.04607	0.602531	1	newly_synthesized_RNA
ENSG00000265442.1	MIR3941	2h	0h	0.21087	0.144321	1.43124	0.983151	1	newly_synthesized_RNA
ENSG00000254636.1	ARMS2	0h	2h	1.08804	0.418819	2.5606	0.726793	1	newly_synthesized_RNA
ENSG00000176584.11	RP11-318C4.2	0h	2h	0	0	1	1	1	newly_synthesized_RNA
ENSG00000272135.1	RP11-107C16.2	0h	2h	0.0811814	0	9.11814	1	1	newly_synthesized_RNA
ENSG00000203795.2	FAM24A	0h	2h	0	0	1	1	1	newly_synthesized_RNA
ENSG00000227586.4	RP11-162A23.5	0h	2h	0.207381	0.144899	1.40337	0.996981	1	newly_synthesized_RNA
ENSG00000225152.1	RP11-338O1.2	0h	2h	0	0	1	1	1	newly_synthesized_RNA
ENSG00000234542.1	RP11-282I1.2	2h	0h	0.0896791	0	9.96791	1	1	newly_synthesized_RNA
ENSG00000154478.3	GPR26	0h	2h	0	0	1	1	1	newly_synthesized_RNA
ENSG00000234677.1	RP11-285A18.2	0h	2h	0	0	1	1	1	newly_synthesized_RNA
ENSG00000065154.7	OAT	0h	2h	30.2452	29.42	1.02804	0.883656	1	newly_synthesized_RNA
ENSG00000269962.1	RP13-238F13.5	0h	2h	0	0	1	1	1	newly_synthesized_RNA
ENSG00000229544.6	NKX1-2	0h	2h	0	0	1	1	1	newly_synthesized_RNA
ENSG00000271434.2	RP13-238F13.3	0h	2h	0	0	1	1	1	newly_synthesized_RNA
ENSG00000229455.2	RPS10P18	0h	2h	0	0	1	1	1	newly_synthesized_RNA
ENSG00000258539.1	RP11-12J10.3	0h	2h	2.63488	2.35072	1.12037	0.987719	1	newly_synthesized_RNA
ENSG00000233334.2	RP11-464O2.2	0h	2h	0.084118	0	9.4118	1	1	newly_synthesized_RNA
ENSG00000203791.9	METTL10	2h	0h	83.8817	81.6675	1.02711	0.61756	1	newly_synthesized_RNA
ENSG00000199466.1	Y_RNA	0h	2h	0	0	1	1	1	newly_synthesized_RNA
ENSG00000203457.3	AC068896.1	0h	2h	0	0	1	1	1	newly_synthesized_RNA
ENSG00000214807.2	NPM1P31	0h	2h	0.124756	0.116896	1.06194	0.944787	1	newly_synthesized_RNA
ENSG00000019995.6	ZRANB1	0h	2h	81.8363	79.1636	1.03376	0.885206	1	newly_synthesized_RNA
ENSG00000226899.1	RP11-298J20.3	0h	2h	0	0	1	1	1	newly_synthesized_RNA
ENSG00000264572.1	MIR4296	0h	2h	0	0	1	1	1	newly_synthesized_RNA
ENSG00000237675.1	RP11-118H17.1	0h	2h	0	0	1	1	1	newly_synthesized_RNA
ENSG00000175018.8	TEX36	2h	0h	0.414293	0.119027	3.2884	0.523113	1	newly_synthesized_RNA
ENSG00000214297.3	ALDOAP2	0h	2h	0	0	1	1	1	newly_synthesized_RNA
ENSG00000228021.3	RP11-383C5.3	0h	2h	0	0	1	1	1	newly_synthesized_RNA
ENSG00000224023.6	RP11-383C5.4	0h	2h	3.40773	2.8561	1.19247	0.872763	1	newly_synthesized_RNA
ENSG00000236991.2	RP11-383C5.7	2h	0h	0.228606	0.214945	1.06073	0.976407	1	newly_synthesized_RNA
ENSG00000215972.1	AL360176.1	0h	2h	0	0	1	1	1	newly_synthesized_RNA
ENSG00000222629.1	RNU2-42P	0h	2h	0	0	1	1	1	newly_synthesized_RNA
ENSG00000233409.1	FANK1-AS1	0h	2h	0	0	1	1	1	newly_synthesized_RNA
ENSG00000221717.1	AL583860.1	0h	2h	0	0	1	1	1	newly_synthesized_RNA
ENSG00000202487.1	Y_RNA	2h	0h	0.0797665	0	8.97665	1	1	newly_synthesized_RNA
ENSG00000188916.4	FAM196A	0h	2h	10.8714	10.3755	1.04774	0.545629	1	newly_synthesized_RNA
ENSG00000214285.1	NPS	0h	2h	0	0	1	1	1	newly_synthesized_RNA
ENSG00000270778.1	RP11-31A20.1	0h	2h	0	0	1	1	1	newly_synthesized_RNA
ENSG00000232259.1	RP11-4C20.3	0h	2h	0	0	1	1	1	newly_synthesized_RNA
ENSG00000227076.1	RP11-4C20.4	0h	2h	0	0	1	1	1	newly_synthesized_RNA
ENSG00000234640.1	RP11-264E18.1	0h	2h	0	0	1	1	1	newly_synthesized_RNA
ENSG00000224190.1	RP11-442O18.2	0h	2h	0	0	1	1	1	newly_synthesized_RNA
ENSG00000225424.1	RP11-168C9.1	0h	2h	0	0	1	1	1	newly_synthesized_RNA
ENSG00000170430.9	MGMT	0h	2h	19.6544	19.5755	1.00403	0.770032	1	newly_synthesized_RNA
ENSG00000227374.1	RP11-109A6.3	0h	2h	0	0	1	1	1	newly_synthesized_RNA
ENSG00000237489.2	LINC00959	0h	2h	6.08384	4.99478	1.21761	0.621374	1	newly_synthesized_RNA
ENSG00000233122.1	CTAGE7P	0h	2h	0.371784	0.363019	1.0235	0.873982	1	newly_synthesized_RNA
ENSG00000233319.1	RP11-500G10.4	0h	2h	0	0	1	1	1	newly_synthesized_RNA
ENSG00000222997.1	Y_RNA	0h	2h	0	0	1	1	1	newly_synthesized_RNA
ENSG00000189275.3	AL450307.1	0h	2h	0	0	1	1	1	newly_synthesized_RNA
ENSG00000175470.14	PPP2R2D	0h	2h	49.5999	45.6881	1.0856	0.602294	1	newly_synthesized_RNA
ENSG00000188385.7	JAKMIP3	2h	0h	19.726	19.3179	1.02112	0.711363	1	newly_synthesized_RNA
ENSG00000235010.1	RP11-140A10.3	0h	2h	0	0	1	1	1	newly_synthesized_RNA
ENSG00000151640.8	DPYSL4	0h	2h	4.14531	3.4936	1.18601	0.893572	1	newly_synthesized_RNA
ENSG00000226900.1	RP11-432J24.5	0h	2h	0	0	1	1	1	newly_synthesized_RNA
ENSG00000229081.1	RP11-432J24.6	0h	2h	0	0	1	1	1	newly_synthesized_RNA
ENSG00000234531.2	RP11-288G11.3	0h	2h	0	0	1	1	1	newly_synthesized_RNA
ENSG00000148826.6	NKX6-2	0h	2h	0	0	1	1	1	newly_synthesized_RNA
ENSG00000171811.8	TTC40	0h	2h	1.152	0.854758	1.34373	0.611328	1	newly_synthesized_RNA
ENSG00000232903.2	RP13-137A17.4	0h	2h	0	0	1	1	1	newly_synthesized_RNA
ENSG00000240707.2	RP13-137A17.6	0h	2h	0	0	1	1	1	newly_synthesized_RNA
ENSG00000256925.1	RP13-439H18.4	0h	2h	0	0	1	1	1	newly_synthesized_RNA
ENSG00000235264.1	RPL5P28	0h	2h	0	0	1	1	1	newly_synthesized_RNA
ENSG00000171794.3	UTF1	0h	2h	0	0	1	1	1	newly_synthesized_RNA
ENSG00000151650.7	VENTX	0h	2h	0	0	1	1	1	newly_synthesized_RNA
ENSG00000166917.7	MIR202	0h	2h	0	0	1	1	1	newly_synthesized_RNA
ENSG00000235245.1	RP11-122K13.12	0h	2h	0	0	1	1	1	newly_synthesized_RNA
ENSG00000130643.4	CALY	0h	2h	0	0	1	1	1	newly_synthesized_RNA
ENSG00000165828.9	PRAP1	0h	2h	0	0	1	1	1	newly_synthesized_RNA
ENSG00000203772.6	SPRN	2h	0h	0.477627	0.311422	1.5171	0.551789	1	newly_synthesized_RNA
ENSG00000268925.1	AL161645.2	0h	2h	0	0	1	1	1	newly_synthesized_RNA
ENSG00000171772.11	SYCE1	0h	2h	0	0	1	1	1	newly_synthesized_RNA
ENSG00000233435.1	AGGF1P2	0h	2h	0	0	1	1	1	newly_synthesized_RNA
ENSG00000254468.1	RP11-304M2.6	0h	2h	0	0	1	1	1	newly_synthesized_RNA
ENSG00000230724.5	LINC01001	2h	0h	0.262253	0.154648	1.65354	0.996166	1	newly_synthesized_RNA
ENSG00000177947.9	ODF3	0h	2h	0	0	1	1	1	newly_synthesized_RNA
ENSG00000254559.1	RP11-304M2.5	0h	2h	0	0	1	1	1	newly_synthesized_RNA
ENSG00000174885.8	NLRP6	0h	2h	0	0	1	1	1	newly_synthesized_RNA
ENSG00000185885.11	IFITM1	0h	2h	0	0	1	1	1	newly_synthesized_RNA
ENSG00000251661.3	RP11-326C3.11	0h	2h	0	0	1	1	1	newly_synthesized_RNA
ENSG00000270105.1	RP11-326C3.14	0h	2h	0	0	1	1	1	newly_synthesized_RNA
ENSG00000255328.1	RP11-326C3.12	0h	2h	0	0	1	1	1	newly_synthesized_RNA
ENSG00000270972.1	RP11-326C3.15	0h	2h	0	0	1	1	1	newly_synthesized_RNA
ENSG00000184363.5	PKP3	2h	0h	4.92799	4.67402	1.05422	0.777091	1	newly_synthesized_RNA
ENSG00000185101.8	ANO9	2h	0h	0.249837	0.156433	1.56121	0.527967	1	newly_synthesized_RNA
ENSG00000023191.12	RNH1	2h	0h	55.813	54.8127	1.01825	0.728368	1	newly_synthesized_RNA
ENSG00000254739.1	RP13-46H24.1	0h	2h	0	0	1	1	1	newly_synthesized_RNA
ENSG00000174775.12	HRAS	2h	0h	26.8574	26.191	1.02543	0.493091	1	newly_synthesized_RNA
ENSG00000161328.10	LRRC56	0h	2h	0.548599	0.432015	1.26375	0.656985	1	newly_synthesized_RNA
ENSG00000185522.4	C11orf35	0h	2h	0.214994	0.196798	1.08799	0.992199	1	newly_synthesized_RNA
ENSG00000099849.10	RASSF7	2h	0h	41.355	38.4992	1.07416	0.639518	1	newly_synthesized_RNA
ENSG00000247095.2	MIR210HG	2h	0h	0.977471	0.787904	1.23758	0.977584	1	newly_synthesized_RNA
ENSG00000070047.7	PHRF1	0h	2h	80.8765	80.1716	1.00879	0.789082	1	newly_synthesized_RNA
ENSG00000185507.15	IRF7	2h	0h	0.716257	0.223283	3.1132	0.629482	1	newly_synthesized_RNA
ENSG00000099834.14	CDHR5	0h	2h	0	0	1	1	1	newly_synthesized_RNA
ENSG00000070031.3	SCT	0h	2h	0	0	1	1	1	newly_synthesized_RNA
ENSG00000069696.6	DRD4	0h	2h	1.18221	0.81934	1.43754	0.60943	1	newly_synthesized_RNA
ENSG00000255158.1	RP11-754B17.1	0h	2h	0.310238	0.189558	1.60473	0.564537	1	newly_synthesized_RNA
ENSG00000177236.3	AP006621.1	0h	2h	0	0	1	1	1	newly_synthesized_RNA
ENSG00000184524.5	CEND1	2h	0h	0.371797	0.218957	1.66755	0.553437	1	newly_synthesized_RNA
ENSG00000177542.6	SLC25A22	0h	2h	11.595	11.3378	1.02267	0.877026	1	newly_synthesized_RNA
ENSG00000177595.13	PIDD	2h	0h	5.3795	5.09528	1.05567	0.66812	1	newly_synthesized_RNA
ENSG00000177666.11	PNPLA2	2h	0h	8.49141	7.87461	1.07823	0.723545	1	newly_synthesized_RNA
ENSG00000177697.13	CD151	0h	2h	61.8151	59.8933	1.03208	0.921932	1	newly_synthesized_RNA
ENSG00000177830.13	CHID1	2h	0h	17.0756	16.5363	1.03259	0.488525	1	newly_synthesized_RNA
ENSG00000222561.1	RNU6-1025P	0h	2h	1.82402	1.3199	1.37907	0.85947	1	newly_synthesized_RNA
ENSG00000264671.1	AP006477.1	0h	2h	0	0	1	1	1	newly_synthesized_RNA
ENSG00000184956.11	MUC6	2h	0h	0.0807667	0	9.07667	1	1	newly_synthesized_RNA
ENSG00000254872.2	RP13-870H17.3	0h	2h	0	0	1	1	1	newly_synthesized_RNA
ENSG00000255177.2	RP11-532E4.2	0h	2h	0	0	1	1	1	newly_synthesized_RNA
ENSG00000267950.1	AC136297.1	0h	2h	0	0	1	1	1	newly_synthesized_RNA
ENSG00000255153.1	TOLLIP-AS1	0h	2h	0.421823	0.358704	1.17119	0.657575	1	newly_synthesized_RNA
ENSG00000174672.11	BRSK2	0h	2h	5.34583	5.22597	1.02289	0.746659	1	newly_synthesized_RNA
ENSG00000205865.4	FAM99B	2h	0h	0.0623594	0	7.23594	1	1	newly_synthesized_RNA
ENSG00000244242.1	IFITM10	2h	0h	1.37641	0.955665	1.4357	0.557545	1	newly_synthesized_RNA
ENSG00000235027.1	AC068580.6	0h	2h	0	0	1	1	1	newly_synthesized_RNA
ENSG00000229512.1	AC068580.5	0h	2h	0	0	1	1	1	newly_synthesized_RNA
ENSG00000230980.1	RPL36AP39	0h	2h	0.867354	0.575256	1.49909	0.978061	1	newly_synthesized_RNA
ENSG00000230080.2	AC139143.2	0h	2h	0	0	1	1	1	newly_synthesized_RNA
ENSG00000149043.12	SYT8	0h	2h	0	0	1	1	1	newly_synthesized_RNA
ENSG00000130598.11	TNNI2	0h	2h	0	0	1	1	1	newly_synthesized_RNA
ENSG00000130592.9	LSP1	2h	0h	0.228489	0.17461	1.29185	0.961772	1	newly_synthesized_RNA
ENSG00000249086.1	AC051649.12	0h	2h	0	0	1	1	1	newly_synthesized_RNA
ENSG00000184682.5	C11orf89	0h	2h	0	0	1	1	1	newly_synthesized_RNA
ENSG00000130595.12	TNNT3	0h	2h	0	0	1	1	1	newly_synthesized_RNA
ENSG00000226416.1	MRPL23-AS1	0h	2h	0	0	1	1	1	newly_synthesized_RNA
ENSG00000232987.1	AC051649.6	0h	2h	0	0	1	1	1	newly_synthesized_RNA
ENSG00000167244.13	IGF2	0h	2h	0	0	1	1	1	newly_synthesized_RNA
ENSG00000099869.6	IGF2-AS	0h	2h	0	0	1	1	1	newly_synthesized_RNA
ENSG00000254647.2	INS	0h	2h	0	0	1	1	1	newly_synthesized_RNA
ENSG00000180176.10	TH	0h	2h	0	0	1	1	1	newly_synthesized_RNA
ENSG00000183734.4	ASCL2	0h	2h	0	0	1	1	1	newly_synthesized_RNA
ENSG00000110665.7	C11orf21	0h	2h	0	0	1	1	1	newly_synthesized_RNA
ENSG00000064201.11	TSPAN32	0h	2h	0	0	1	1	1	newly_synthesized_RNA
ENSG00000236264.3	RPL26P30	0h	2h	0.328141	0.144001	2.1957	0.997124	1	newly_synthesized_RNA
ENSG00000199550.1	Y_RNA	0h	2h	0	0	1	1	1	newly_synthesized_RNA
ENSG00000070985.9	TRPM5	0h	2h	0	0	1	1	1	newly_synthesized_RNA
ENSG00000236041.1	AC013791.2	0h	2h	0	0	1	1	1	newly_synthesized_RNA
ENSG00000229414.2	KCNQ1-AS1	0h	2h	0	0	1	1	1	newly_synthesized_RNA
ENSG00000110628.9	SLC22A18	2h	0h	7.02788	7.00988	1.00256	0.721477	1	newly_synthesized_RNA
ENSG00000183562.2	AC131971.1	0h	2h	0	0	1	1	1	newly_synthesized_RNA
ENSG00000110619.12	CARS	0h	2h	57.2016	51.7314	1.10572	0.547768	1	newly_synthesized_RNA
ENSG00000247473.1	CARS-AS1	0h	2h	0	0	1	1	1	newly_synthesized_RNA
ENSG00000234791.1	AC108448.3	0h	2h	0	0	1	1	1	newly_synthesized_RNA
ENSG00000182170.3	MRGPRG	0h	2h	0	0	1	1	1	newly_synthesized_RNA
ENSG00000236301.4	MRGPRG-AS1	0h	2h	0	0	1	1	1	newly_synthesized_RNA
ENSG00000224513.2	AC109309.4	0h	2h	0	0	1	1	1	newly_synthesized_RNA
ENSG00000184350.8	MRGPRE	0h	2h	0	0	1	1	1	newly_synthesized_RNA
ENSG00000005801.12	ZNF195	0h	2h	127.474	127.239	1.00184	0.921906	1	newly_synthesized_RNA
ENSG00000223756.2	TSSC2	0h	2h	0.240781	0.111262	2.0681	0.975875	1	newly_synthesized_RNA
ENSG00000254757.1	RP13-726E6.1	0h	2h	0.56356	0.281844	1.9653	0.67163	1	newly_synthesized_RNA
ENSG00000223688.2	RPS24P14	0h	2h	0	0	1	1	1	newly_synthesized_RNA
ENSG00000238161.1	OR7E117P	0h	2h	0	0	1	1	1	newly_synthesized_RNA
ENSG00000182048.7	TRPC2	2h	0h	0.351099	0.233259	1.48442	0.556753	1	newly_synthesized_RNA
ENSG00000129744.2	ART1	0h	2h	0.250035	0.214126	1.16022	0.98697	1	newly_synthesized_RNA
ENSG00000201279.1	Y_RNA	0h	2h	0.195421	0.0970367	1.91916	0.966532	1	newly_synthesized_RNA
ENSG00000129749.3	CHRNA10	0h	2h	3.26135	2.36566	1.37703	0.500265	1	newly_synthesized_RNA
ENSG00000110713.11	NUP98	0h	2h	281.732	273.517	1.03003	0.530493	1	newly_synthesized_RNA
ENSG00000238304.1	RNU7-50P	0h	2h	0	0	1	1	1	newly_synthesized_RNA
ENSG00000148985.15	PGAP2	0h	2h	10.2329	9.11086	1.12302	0.512504	1	newly_synthesized_RNA
ENSG00000250404.1	AC090587.2	2h	0h	5.70442	5.25243	1.08589	0.7869	1	newly_synthesized_RNA
ENSG00000228661.1	AC090587.5	0h	2h	0.454971	0.263923	1.69745	0.570794	1	newly_synthesized_RNA
ENSG00000229368.1	AC090587.4	0h	2h	0	0	1	1	1	newly_synthesized_RNA
ENSG00000206976.1	SNORA7	2h	0h	0.600088	0.424044	1.40559	0.643685	1	newly_synthesized_RNA
ENSG00000255232.1	RP11-438N5.4	0h	2h	0	0	1	1	1	newly_synthesized_RNA
ENSG00000224555.2	RP11-438N5.2	0h	2h	0	0	1	1	1	newly_synthesized_RNA
ENSG00000167325.10	RRM1	0h	2h	119.186	112.754	1.05704	0.69055	1	newly_synthesized_RNA
ENSG00000132109.8	TRIM21	0h	2h	14.0272	12.8248	1.09368	0.89131	1	newly_synthesized_RNA
ENSG00000237272.1	OR51R1P	0h	2h	0	0	1	1	1	newly_synthesized_RNA
ENSG00000225101.3	OR52K3P	0h	2h	0	0	1	1	1	newly_synthesized_RNA
ENSG00000171987.1	C11orf40	0h	2h	0.226519	0.17543	1.27551	0.603005	1	newly_synthesized_RNA
ENSG00000180785.8	OR51E1	0h	2h	0	0	1	1	1	newly_synthesized_RNA
ENSG00000167332.7	OR51E2	0h	2h	0	0	1	1	1	newly_synthesized_RNA
ENSG00000272664.1	OR51C4P	0h	2h	0	0	1	1	1	newly_synthesized_RNA
ENSG00000271602.1	KRT8P49	0h	2h	0	0	1	1	1	newly_synthesized_RNA
ENSG00000197984.2	OR51A8P	0h	2h	0	0	1	1	1	newly_synthesized_RNA
ENSG00000176900.2	OR51T1	0h	2h	0	0	1	1	1	newly_synthesized_RNA
ENSG00000224300.1	OR51P1P	0h	2h	0	0	1	1	1	newly_synthesized_RNA
ENSG00000205495.1	OR52J3	0h	2h	0	0	1	1	1	newly_synthesized_RNA
ENSG00000226157.1	OR52E3P	0h	2h	0	0	1	1	1	newly_synthesized_RNA
ENSG00000203560.2	OR52J1P	0h	2h	0	0	1	1	1	newly_synthesized_RNA
ENSG00000205494.5	OR52A4	0h	2h	0	0	1	1	1	newly_synthesized_RNA
ENSG00000182070.4	OR52A1	0h	2h	0.211196	0.100093	2.00917	0.948399	1	newly_synthesized_RNA
ENSG00000244734.2	HBB	0h	2h	0	0	1	1	1	newly_synthesized_RNA
ENSG00000223609.3	HBD	0h	2h	0	0	1	1	1	newly_synthesized_RNA
ENSG00000229988.1	HBBP1	0h	2h	0	0	1	1	1	newly_synthesized_RNA
ENSG00000213931.1	HBE1	2h	0h	0.0894519	0	9.94519	1	1	newly_synthesized_RNA
ENSG00000230087.1	AC104389.31	0h	2h	0	0	1	1	1	newly_synthesized_RNA
ENSG00000236248.1	AC104389.32	0h	2h	0	0	1	1	1	newly_synthesized_RNA
ENSG00000167360.4	OR51Q1	0h	2h	0	0	1	1	1	newly_synthesized_RNA
ENSG00000187918.3	OR51I2	0h	2h	0	0	1	1	1	newly_synthesized_RNA
ENSG00000175520.8	UBQLN3	0h	2h	0	0	1	1	1	newly_synthesized_RNA
ENSG00000175518.6	UBQLNL	0h	2h	0	0	1	1	1	newly_synthesized_RNA
ENSG00000224295.2	AC087380.14	0h	2h	0	0	1	1	1	newly_synthesized_RNA
ENSG00000229534.1	HNRNPA1P53	0h	2h	0	0	1	1	1	newly_synthesized_RNA
ENSG00000239920.1	AC015691.13	0h	2h	4.44716	4.35406	1.02133	0.813228	1	newly_synthesized_RNA
ENSG00000187747.2	OR52B6	0h	2h	0	0	1	1	1	newly_synthesized_RNA
ENSG00000132274.11	TRIM22	2h	0h	0.735504	0.374808	1.93734	0.650159	1	newly_synthesized_RNA
ENSG00000255257.1	AC025016.1	0h	2h	0	0	1	1	1	newly_synthesized_RNA
ENSG00000188691.4	RP11-451K18.7	0h	2h	0	0	1	1	1	newly_synthesized_RNA
ENSG00000175485.2	OR52W1	0h	2h	0	0	1	1	1	newly_synthesized_RNA
ENSG00000180878.2	C11orf42	0h	2h	0	0	1	1	1	newly_synthesized_RNA
ENSG00000051009.6	FAM160A2	2h	0h	20.1628	19.8521	1.01564	0.833708	1	newly_synthesized_RNA
ENSG00000132259.8	CNGA4	2h	0h	0.429433	0.368601	1.16068	0.638879	1	newly_synthesized_RNA
ENSG00000110148.5	CCKBR	0h	2h	0	0	1	1	1	newly_synthesized_RNA
ENSG00000170955.9	PRKCDBP	0h	2h	2.74194	2.42835	1.12861	0.988337	1	newly_synthesized_RNA
ENSG00000254400.1	RP11-732A19.8	0h	2h	0	0	1	1	1	newly_synthesized_RNA
ENSG00000166333.9	ILK	0h	2h	18.0992	15.5789	1.16167	0.496211	1	newly_synthesized_RNA
ENSG00000166337.5	TAF10	0h	2h	31.6368	28.9724	1.09193	0.818564	1	newly_synthesized_RNA
ENSG00000254641.1	RP11-732A19.2	0h	2h	0	0	1	1	1	newly_synthesized_RNA
ENSG00000255390.1	RP11-732A19.5	0h	2h	0	0	1	1	1	newly_synthesized_RNA
ENSG00000255410.1	RP11-732A19.6	0h	2h	0	0	1	1	1	newly_synthesized_RNA
ENSG00000254838.4	GVINP1	2h	0h	1.13436	0.709172	1.59122	0.514535	1	newly_synthesized_RNA
ENSG00000254781.1	GVINP2	0h	2h	0	0	1	1	1	newly_synthesized_RNA
ENSG00000184933.3	OR6A2	0h	2h	0	0	1	1	1	newly_synthesized_RNA
ENSG00000166363.4	OR10A5	0h	2h	0	0	1	1	1	newly_synthesized_RNA
ENSG00000166368.2	OR2D2	0h	2h	0	0	1	1	1	newly_synthesized_RNA
ENSG00000178358.3	OR2D3	0h	2h	0	0	1	1	1	newly_synthesized_RNA
ENSG00000149054.10	ZNF215	0h	2h	8.5961	7.4589	1.15226	0.615093	1	newly_synthesized_RNA
ENSG00000149050.5	ZNF214	0h	2h	4.79043	4.09816	1.16851	0.57406	1	newly_synthesized_RNA
ENSG00000170748.5	RBMXL2	0h	2h	0	0	1	1	1	newly_synthesized_RNA
ENSG00000255179.1	RP11-324J3.1	0h	2h	0	0	1	1	1	newly_synthesized_RNA
ENSG00000254864.1	CTD-2516F10.4	0h	2h	0	0	1	1	1	newly_synthesized_RNA
ENSG00000166394.10	CYB5R2	0h	2h	0.649581	0.448362	1.439	0.496352	1	newly_synthesized_RNA
ENSG00000271758.1	RP11-35J10.5	0h	2h	0	0	1	1	1	newly_synthesized_RNA
ENSG00000254707.1	RP11-35J10.4	0h	2h	0	0	1	1	1	newly_synthesized_RNA
ENSG00000176716.3	OR10AB1P	0h	2h	0	0	1	1	1	newly_synthesized_RNA
ENSG00000254951.3	RP11-494M8.4	2h	0h	1.36602	0.904935	1.50395	0.775585	1	newly_synthesized_RNA
ENSG00000182261.3	NLRP10	0h	2h	0	0	1	1	1	newly_synthesized_RNA
ENSG00000175390.8	EIF3F	0h	2h	55.0387	53.2661	1.03327	0.532194	1	newly_synthesized_RNA
ENSG00000255420.1	RP11-236J17.3	0h	2h	0	0	1	1	1	newly_synthesized_RNA
ENSG00000166402.4	TUB	2h	0h	5.50648	5.1135	1.0767	0.825332	1	newly_synthesized_RNA
ENSG00000248332.2	RP11-236J17.5	0h	2h	0	0	1	1	1	newly_synthesized_RNA
ENSG00000254900.1	RP11-152H18.4	0h	2h	0	0	1	1	1	newly_synthesized_RNA
ENSG00000212607.1	SNORA45	2h	0h	0.259296	0.178945	1.42526	0.542158	1	newly_synthesized_RNA
ENSG00000255159.1	RP11-318C2.1	0h	2h	0.0421337	0	5.21337	1	1	newly_synthesized_RNA
ENSG00000176029.9	C11orf16	0h	2h	0	0	1	1	1	newly_synthesized_RNA
ENSG00000176009.2	ASCL3	0h	2h	0	0	1	1	1	newly_synthesized_RNA
ENSG00000254860.1	TMEM9B-AS1	0h	2h	11.7629	11.3502	1.03633	0.887341	1	newly_synthesized_RNA
ENSG00000253973.2	RP11-467K18.2	2h	0h	0.340921	0.100345	3.1802	0.524092	1	newly_synthesized_RNA
ENSG00000254884.1	RP11-682B13.2	2h	0h	0.531986	0.31414	1.67207	0.642315	1	newly_synthesized_RNA
ENSG00000201998.1	SNORA23	0h	2h	0.633927	0.305551	2.04064	0.67703	1	newly_synthesized_RNA
ENSG00000255463.1	RP11-16F15.4	0h	2h	0	0	1	1	1	newly_synthesized_RNA
ENSG00000201564.1	RN7SKP50	0h	2h	0	0	1	1	1	newly_synthesized_RNA
ENSG00000252568.1	RNU7-28P	0h	2h	0.156723	0.124597	1.23868	0.898496	1	newly_synthesized_RNA
ENSG00000254765.1	RP11-1H15.1	2h	0h	0.229653	0.223029	1.02842	0.980352	1	newly_synthesized_RNA
ENSG00000254865.1	RP11-748C4.1	0h	2h	0	0	1	1	1	newly_synthesized_RNA
ENSG00000254719.1	RP11-351I24.3	0h	2h	0	0	1	1	1	newly_synthesized_RNA
ENSG00000254554.1	RP11-351I24.1	0h	2h	0	0	1	1	1	newly_synthesized_RNA
ENSG00000255823.1	MTRNR2L8	0h	2h	32.1083	30.2386	1.06181	0.595699	1	newly_synthesized_RNA
ENSG00000198730.3	CTR9	0h	2h	80.8995	76.9445	1.05139	0.944024	1	newly_synthesized_RNA
ENSG00000238622.1	SNORD97	0h	2h	0	0	1	1	1	newly_synthesized_RNA
ENSG00000254401.1	RP11-179A10.1	0h	2h	0.385839	0.18449	2.03527	0.589138	1	newly_synthesized_RNA
ENSG00000270897.1	RP11-179A10.3	0h	2h	0	0	1	1	1	newly_synthesized_RNA
ENSG00000255123.1	MTND5P21	0h	2h	0	0	1	1	1	newly_synthesized_RNA
ENSG00000255260.1	CTD-3224I3.3	0h	2h	0	0	1	1	1	newly_synthesized_RNA
ENSG00000255351.1	RP11-567I13.1	0h	2h	0	0	1	1	1	newly_synthesized_RNA
ENSG00000255462.1	RP11-483L5.1	0h	2h	0	0	1	1	1	newly_synthesized_RNA
ENSG00000255400.1	RP13-631K18.5	2h	0h	0.228223	0.109016	2.00161	0.992316	1	newly_synthesized_RNA
ENSG00000254680.1	RP11-265D17.2	0h	2h	0	0	1	1	1	newly_synthesized_RNA
ENSG00000133808.4	MICALCL	0h	2h	3.31544	2.31335	1.43131	0.597983	1	newly_synthesized_RNA
ENSG00000254983.1	RP11-573E11.2	0h	2h	0	0	1	1	1	newly_synthesized_RNA
ENSG00000254847.1	RP11-51B23.3	0h	2h	0	0	1	1	1	newly_synthesized_RNA
ENSG00000254688.1	RP11-47J17.3	0h	2h	0	0	1	1	1	newly_synthesized_RNA
ENSG00000252329.1	SCARNA16	0h	2h	0	0	1	1	1	newly_synthesized_RNA
ENSG00000203258.3	RP11-47J17.2	0h	2h	0	0	1	1	1	newly_synthesized_RNA
ENSG00000255558.1	CTC-497E21.5	0h	2h	0	0	1	1	1	newly_synthesized_RNA
ENSG00000133794.13	ARNTL	2h	0h	21.4263	20.8725	1.02652	0.63751	1	newly_synthesized_RNA
ENSG00000222162.1	RN7SKP151	0h	2h	0	0	1	1	1	newly_synthesized_RNA
ENSG00000255401.1	RP11-15D14.2	0h	2h	0	0	1	1	1	newly_synthesized_RNA
ENSG00000152266.2	PTH	0h	2h	0	0	1	1	1	newly_synthesized_RNA
ENSG00000240454.1	RPL39P26	0h	2h	0	0	1	1	1	newly_synthesized_RNA
ENSG00000200685.1	Y_RNA	0h	2h	0	0	1	1	1	newly_synthesized_RNA
ENSG00000255075.1	RP11-23B7.3	0h	2h	0	0	1	1	1	newly_synthesized_RNA
ENSG00000255411.1	RP11-98J9.1	2h	0h	0.0870822	0	9.70822	1	1	newly_synthesized_RNA
ENSG00000254930.1	RP11-98J9.3	2h	0h	0.339748	0.170918	1.93318	0.533148	1	newly_synthesized_RNA
ENSG00000254438.1	RP11-231N3.1	0h	2h	0	0	1	1	1	newly_synthesized_RNA
ENSG00000133818.8	RRAS2	0h	2h	145.761	142.018	1.02636	0.546141	1	newly_synthesized_RNA
ENSG00000251991.1	RNU7-49P	0h	2h	0	0	1	1	1	newly_synthesized_RNA
ENSG00000255040.1	RP11-677N16.1	0h	2h	0	0	1	1	1	newly_synthesized_RNA
ENSG00000186104.6	CYP2R1	0h	2h	18.5636	17.9007	1.03701	0.700246	1	newly_synthesized_RNA
ENSG00000110680.8	CALCA	0h	2h	0	0	1	1	1	newly_synthesized_RNA
ENSG00000188487.7	INSC	2h	0h	0.527017	0.16141	3.13294	0.554865	1	newly_synthesized_RNA
ENSG00000254946.1	RP11-531H8.1	0h	2h	0	0	1	1	1	newly_synthesized_RNA
ENSG00000254661.2	RP11-222N13.1	0h	2h	0	0	1	1	1	newly_synthesized_RNA
ENSG00000254878.1	CTD-3096P4.1	0h	2h	0	0	1	1	1	newly_synthesized_RNA
ENSG00000213785.3	RP11-449L13.2	0h	2h	0	0	1	1	1	newly_synthesized_RNA
ENSG00000110696.5	C11orf58	0h	2h	110.444	109.797	1.0059	0.918502	1	newly_synthesized_RNA
ENSG00000199883.1	RN7SKP90	0h	2h	0	0	1	1	1	newly_synthesized_RNA
ENSG00000110700.2	RPS13	0h	2h	125.718	119.869	1.04878	0.810046	1	newly_synthesized_RNA
ENSG00000272034.1	SNORD14A	2h	0h	0.385694	0.276344	1.38188	0.947843	1	newly_synthesized_RNA
ENSG00000201403.1	SNORD14B	0h	2h	0	0	1	1	1	newly_synthesized_RNA
ENSG00000240808.1	CTD-3236F5.1	0h	2h	1.15674	0.806805	1.42842	0.589891	1	newly_synthesized_RNA
ENSG00000213779.4	RP11-452G18.1	0h	2h	0	0	1	1	1	newly_synthesized_RNA
ENSG00000255035.2	SDHCP4	0h	2h	0	0	1	1	1	newly_synthesized_RNA
ENSG00000006611.11	USH1C	0h	2h	2.62184	2.57251	1.0191	0.687794	1	newly_synthesized_RNA
ENSG00000188162.6	OTOG	0h	2h	0	0	1	1	1	newly_synthesized_RNA
ENSG00000254586.1	RP11-358H18.3	0h	2h	0	0	1	1	1	newly_synthesized_RNA
ENSG00000129152.3	MYOD1	0h	2h	0	0	1	1	1	newly_synthesized_RNA
ENSG00000129159.6	KCNC1	0h	2h	0.299295	0.116198	2.45087	0.569956	1	newly_synthesized_RNA
ENSG00000255448.1	RP1-59M18.2	0h	2h	0	0	1	1	1	newly_synthesized_RNA
ENSG00000129167.5	TPH1	0h	2h	0.773763	0.653135	1.18191	0.725418	1	newly_synthesized_RNA
ENSG00000166788.5	SAAL1	0h	2h	42.8254	40.7351	1.0513	0.819759	1	newly_synthesized_RNA
ENSG00000166787.3	SAA3P	0h	2h	0	0	1	1	1	newly_synthesized_RNA
ENSG00000179826.5	MRGPRX3	0h	2h	0	0	1	1	1	newly_synthesized_RNA
ENSG00000179817.3	MRGPRX4	0h	2h	0	0	1	1	1	newly_synthesized_RNA
ENSG00000224002.1	AC090099.2	0h	2h	0	0	1	1	1	newly_synthesized_RNA
ENSG00000255071.1	SAA2-SAA4	0h	2h	0	0	1	1	1	newly_synthesized_RNA
ENSG00000212789.3	ST13P5	0h	2h	0	0	1	1	1	newly_synthesized_RNA
ENSG00000166796.7	LDHC	0h	2h	1.19659	0.73414	1.62145	0.978041	1	newly_synthesized_RNA
ENSG00000256464.1	RP11-613F22.5	0h	2h	0.162585	0.109851	1.43999	0.900854	1	newly_synthesized_RNA
ENSG00000256361.1	RP11-613F22.6	2h	0h	0.810023	0.437392	1.83289	0.698276	1	newly_synthesized_RNA
ENSG00000256282.1	RP11-504G3.4	0h	2h	0	0	1	1	1	newly_synthesized_RNA
ENSG00000257043.1	RP11-137N23.1	2h	0h	2.12192	1.94528	1.09034	0.777012	1	newly_synthesized_RNA
ENSG00000179057.9	IGSF22	2h	0h	0.248059	0.200882	1.22371	0.986673	1	newly_synthesized_RNA
ENSG00000110786.13	PTPN5	0h	2h	0.0708458	0	8.08458	1	1	newly_synthesized_RNA
ENSG00000255511.1	RP11-1081L13.3	0h	2h	0	0	1	1	1	newly_synthesized_RNA
ENSG00000170255.6	MRGPRX1	0h	2h	0	0	1	1	1	newly_synthesized_RNA
ENSG00000255244.1	RP11-583F24.8	0h	2h	0	0	1	1	1	newly_synthesized_RNA
ENSG00000255424.1	RP11-589F4.2	0h	2h	0	0	1	1	1	newly_synthesized_RNA
ENSG00000183695.2	MRGPRX2	0h	2h	0	0	1	1	1	newly_synthesized_RNA
ENSG00000129170.4	CSRP3	2h	0h	0.0797665	0	8.97665	1	1	newly_synthesized_RNA
ENSG00000254544.1	PCNAP4	0h	2h	0	0	1	1	1	newly_synthesized_RNA
ENSG00000255160.1	RP11-428C19.5	0h	2h	0	0	1	1	1	newly_synthesized_RNA
ENSG00000255043.1	NAV2-AS5	0h	2h	0	0	1	1	1	newly_synthesized_RNA
ENSG00000254622.1	NAV2-AS4	0h	2h	0	0	1	1	1	newly_synthesized_RNA
ENSG00000254542.1	NAV2-AS3	0h	2h	0	0	1	1	1	newly_synthesized_RNA
ENSG00000254453.1	NAV2-AS2	0h	2h	0	0	1	1	1	newly_synthesized_RNA
ENSG00000254894.1	NAV2-AS1	0h	2h	0	0	1	1	1	newly_synthesized_RNA
ENSG00000109851.5	DBX1	0h	2h	0	0	1	1	1	newly_synthesized_RNA
ENSG00000255291.1	RP11-701I24.1	0h	2h	0	0	1	1	1	newly_synthesized_RNA
ENSG00000165970.7	SLC6A5	0h	2h	0	0	1	1	1	newly_synthesized_RNA
ENSG00000254816.1	RP11-670N15.2	0h	2h	0	0	1	1	1	newly_synthesized_RNA
ENSG00000254820.1	CTD-2019O4.1	0h	2h	0	0	1	1	1	newly_synthesized_RNA
ENSG00000255372.1	CTD-3064C13.1	0h	2h	0	0	1	1	1	newly_synthesized_RNA
ENSG00000254768.1	CTD-2140G10.2	0h	2h	0	0	1	1	1	newly_synthesized_RNA
ENSG00000255323.1	CTD-2140G10.1	0h	2h	0	0	1	1	1	newly_synthesized_RNA
ENSG00000255357.1	RP11-34N19.1	0h	2h	0	0	1	1	1	newly_synthesized_RNA
ENSG00000183161.3	FANCF	0h	2h	46.7853	44.7701	1.045	0.871315	1	newly_synthesized_RNA
ENSG00000203507.2	AC103801.1	0h	2h	0	0	1	1	1	newly_synthesized_RNA
ENSG00000198168.4	SVIP	2h	0h	16.1672	16.0871	1.00497	0.966427	1	newly_synthesized_RNA
ENSG00000246225.2	RP11-17A1.3	0h	2h	0.845495	0.663474	1.27027	0.566921	1	newly_synthesized_RNA
ENSG00000255359.2	CCDC179	0h	2h	0	0	1	1	1	newly_synthesized_RNA
ENSG00000255418.1	RP11-266A24.1	0h	2h	0	0	1	1	1	newly_synthesized_RNA
ENSG00000271491.1	RP11-787P24.4	0h	2h	0	0	1	1	1	newly_synthesized_RNA
ENSG00000254465.1	PRKRIRP4	0h	2h	0	0	1	1	1	newly_synthesized_RNA
ENSG00000240881.1	RP11-713P14.1	0h	2h	0.434549	0.136967	3.02483	0.562493	1	newly_synthesized_RNA
ENSG00000254861.1	RP11-945A11.2	0h	2h	0	0	1	1	1	newly_synthesized_RNA
ENSG00000254594.1	RP11-2F20.1	0h	2h	0	0	1	1	1	newly_synthesized_RNA
ENSG00000187398.7	LUZP2	2h	0h	2.11025	2.02094	1.04397	0.650601	1	newly_synthesized_RNA
ENSG00000255454.1	RP11-46P12.1	0h	2h	0	0	1	1	1	newly_synthesized_RNA
ENSG00000255086.1	RP11-336F14.1	0h	2h	0	0	1	1	1	newly_synthesized_RNA
ENSG00000255243.1	CTD-2507G9.1	2h	0h	0.254896	0.132955	1.853	0.988838	1	newly_synthesized_RNA
ENSG00000134343.8	ANO3	2h	0h	2.32088	1.78766	1.29662	0.671675	1	newly_synthesized_RNA
ENSG00000169550.8	MUC15	0h	2h	0	0	1	1	1	newly_synthesized_RNA
ENSG00000148942.10	SLC5A12	2h	0h	0.28414	0.124054	2.19419	0.551012	1	newly_synthesized_RNA
ENSG00000176971.2	FIBIN	0h	2h	0	0	1	1	1	newly_synthesized_RNA
ENSG00000129151.4	BBOX1	2h	0h	0.396493	0.278657	1.40822	0.554985	1	newly_synthesized_RNA
ENSG00000242527.1	RP11-159H22.1	0h	2h	0	0	1	1	1	newly_synthesized_RNA
ENSG00000245573.3	BDNF-AS	2h	0h	5.21068	4.73122	1.10113	0.835592	1	newly_synthesized_RNA
ENSG00000240036.3	RP11-587D21.1	0h	2h	0.332883	0.134683	2.36988	0.570401	1	newly_synthesized_RNA
ENSG00000255496.1	RP11-587D21.4	2h	0h	4.63598	4.3314	1.07016	0.665424	1	newly_synthesized_RNA
ENSG00000255094.1	RP11-406D1.2	2h	0h	19.9669	19.7502	1.01097	0.996752	1	newly_synthesized_RNA
ENSG00000207874.1	MIR610	0h	2h	0	0	1	1	1	newly_synthesized_RNA
ENSG00000169519.15	METTL15	0h	2h	191.045	187.648	1.0181	0.668463	1	newly_synthesized_RNA
ENSG00000271332.1	RP11-797J4.1	0h	2h	0	0	1	1	1	newly_synthesized_RNA
ENSG00000222385.1	RN7SKP158	0h	2h	0	0	1	1	1	newly_synthesized_RNA
ENSG00000238149.1	AC104978.1	0h	2h	0	0	1	1	1	newly_synthesized_RNA
ENSG00000254606.1	RP11-22P4.2	0h	2h	0.251356	0.164999	1.49347	0.925887	1	newly_synthesized_RNA
ENSG00000248990.1	RP11-960D24.1	0h	2h	0	0	1	1	1	newly_synthesized_RNA
ENSG00000255450.1	CTD-2063L20.1	0h	2h	0	0	1	1	1	newly_synthesized_RNA
ENSG00000211499.1	AC110056.1	0h	2h	0	0	1	1	1	newly_synthesized_RNA
ENSG00000240554.1	RPL7AP58	0h	2h	0.273116	0.120914	2.16261	0.609319	1	newly_synthesized_RNA
ENSG00000182255.6	KCNA4	0h	2h	0	0	1	1	1	newly_synthesized_RNA
ENSG00000254532.1	RP11-624D11.2	2h	0h	0.266154	0.201499	1.3057	0.537867	1	newly_synthesized_RNA
ENSG00000131808.6	FSHB	0h	2h	0	0	1	1	1	newly_synthesized_RNA
ENSG00000242353.1	RP4-710M3.1	0h	2h	0	0	1	1	1	newly_synthesized_RNA
ENSG00000255480.1	RP4-710M3.2	0h	2h	0	0	1	1	1	newly_synthesized_RNA
ENSG00000254489.1	RP5-1024C24.1	0h	2h	0	0	1	1	1	newly_synthesized_RNA
ENSG00000170959.10	DCDC1	0h	2h	9.27444	9.22351	1.00552	0.821946	1	newly_synthesized_RNA
ENSG00000255370.1	CYCSP25	0h	2h	0	0	1	1	1	newly_synthesized_RNA
ENSG00000170946.10	DNAJC24	0h	2h	50.7259	47.5512	1.06675	0.522737	1	newly_synthesized_RNA
ENSG00000221338.1	AC108456.1	0h	2h	0	0	1	1	1	newly_synthesized_RNA
ENSG00000109911.13	ELP4	2h	0h	94.9205	93.7332	1.01267	0.489775	1	newly_synthesized_RNA
ENSG00000228061.1	Z83001.1	0h	2h	0.884848	0.740066	1.19302	0.560469	1	newly_synthesized_RNA
ENSG00000255252.3	RP1-65P5.3	0h	2h	0.608698	0.24504	2.42588	0.65766	1	newly_synthesized_RNA
ENSG00000227160.2	RP1-65P5.1	0h	2h	0.732405	0.531865	1.37009	0.724614	1	newly_synthesized_RNA
ENSG00000183242.7	WT1-AS	2h	0h	0.603941	0.418224	1.43369	0.649779	1	newly_synthesized_RNA
ENSG00000270903.1	HNRNPA3P9	2h	0h	0.313225	0.156666	1.93936	0.551327	1	newly_synthesized_RNA
ENSG00000186714.8	CCDC73	2h	0h	2.05638	1.49409	1.37384	0.498229	1	newly_synthesized_RNA
ENSG00000244535.1	RP1-181J22.1	0h	2h	0	0	1	1	1	newly_synthesized_RNA
ENSG00000213713.3	PIGCP1	0h	2h	0	0	1	1	1	newly_synthesized_RNA
ENSG00000247151.2	CSTF3-AS1	0h	2h	24.875	23.4977	1.05859	0.9235	1	newly_synthesized_RNA
ENSG00000241950.1	RPL29P23	0h	2h	0	0	1	1	1	newly_synthesized_RNA
ENSG00000110427.10	KIAA1549L	0h	2h	11.0308	10.2887	1.07205	0.870494	1	newly_synthesized_RNA
ENSG00000110429.9	FBXO3	2h	0h	26.5046	24.8409	1.06695	0.488873	1	newly_synthesized_RNA
ENSG00000254508.1	RP11-646J21.5	0h	2h	0	0	1	1	1	newly_synthesized_RNA
ENSG00000255272.1	RP11-646J21.6	0h	2h	0	0	1	1	1	newly_synthesized_RNA
ENSG00000255133.1	RP11-646J21.2	0h	2h	0	0	1	1	1	newly_synthesized_RNA
ENSG00000135363.7	LMO2	2h	0h	0.350496	0.148014	2.28143	0.556556	1	newly_synthesized_RNA
ENSG00000135372.4	NAT10	0h	2h	71.5278	68.5957	1.04274	0.566219	1	newly_synthesized_RNA
ENSG00000216708.1	CIR1P3	0h	2h	0	0	1	1	1	newly_synthesized_RNA
ENSG00000135373.8	EHF	0h	2h	4.43727	3.82007	1.16114	0.900273	1	newly_synthesized_RNA
ENSG00000255521.1	RP4-607I7.1	2h	0h	0.369134	0.153547	2.3182	0.556574	1	newly_synthesized_RNA
ENSG00000255443.1	RP1-68D18.4	0h	2h	0	0	1	1	1	newly_synthesized_RNA
ENSG00000251194.2	RP1-68D18.2	0h	2h	3.36594	2.53414	1.32695	0.831615	1	newly_synthesized_RNA
ENSG00000255004.1	RP1-68D18.3	0h	2h	0	0	1	1	1	newly_synthesized_RNA
ENSG00000255542.1	RP4-683L5.1	0h	2h	0	0	1	1	1	newly_synthesized_RNA
ENSG00000149090.7	PAMR1	0h	2h	0.205779	0.0956829	2.04176	0.941911	1	newly_synthesized_RNA
ENSG00000254669.1	RP5-945I17.2	0h	2h	0	0	1	1	1	newly_synthesized_RNA
ENSG00000254686.2	RP1-276E15.1	0h	2h	0	0	1	1	1	newly_synthesized_RNA
ENSG00000261355.1	RP11-698N11.4	0h	2h	1.24929	1.13425	1.10054	0.771668	1	newly_synthesized_RNA
ENSG00000186082.9	KRT18P14	2h	0h	0.0783955	0	8.83955	1	1	newly_synthesized_RNA
ENSG00000254919.1	RP11-698N11.2	0h	2h	0	0	1	1	1	newly_synthesized_RNA
ENSG00000254672.1	RP5-916O11.3	0h	2h	0	0	1	1	1	newly_synthesized_RNA
ENSG00000241228.1	RP5-916O11.1	0h	2h	0	0	1	1	1	newly_synthesized_RNA
ENSG00000110442.7	COMMD9	0h	2h	13.372	13.0292	1.02629	0.956287	1	newly_synthesized_RNA
ENSG00000255186.1	RP11-514F3.5	2h	0h	0.414293	0.165781	2.41376	0.490198	1	newly_synthesized_RNA
ENSG00000255060.1	RP11-219O3.2	0h	2h	0	0	1	1	1	newly_synthesized_RNA
ENSG00000175097.3	RAG2	0h	2h	0	0	1	1	1	newly_synthesized_RNA
ENSG00000254498.1	CTD-2119L1.1	0h	2h	0	0	1	1	1	newly_synthesized_RNA
ENSG00000254784.1	RP11-436H16.1	0h	2h	0	0	1	1	1	newly_synthesized_RNA
ENSG00000254562.1	RP11-64I17.1	0h	2h	0	0	1	1	1	newly_synthesized_RNA
ENSG00000255347.1	RP11-40H19.1	0h	2h	0	0	1	1	1	newly_synthesized_RNA
ENSG00000148948.3	LRRC4C	2h	0h	4.4166	3.73453	1.18215	0.5366	1	newly_synthesized_RNA
ENSG00000254579.1	RP11-407P18.1	0h	2h	0	0	1	1	1	newly_synthesized_RNA
ENSG00000255132.1	RP11-63C8.1	0h	2h	0.159296	0.115173	1.35249	0.963043	1	newly_synthesized_RNA
ENSG00000255279.1	RP11-375D13.4	0h	2h	0	0	1	1	1	newly_synthesized_RNA
ENSG00000254822.1	RP11-375D13.3	0h	2h	0	0	1	1	1	newly_synthesized_RNA
ENSG00000255300.1	RP11-148I19.1	2h	0h	0.283023	0.194482	1.433	0.987919	1	newly_synthesized_RNA
ENSG00000254725.1	RP11-111A24.1	0h	2h	0	0	1	1	1	newly_synthesized_RNA
ENSG00000166181.8	API5	0h	2h	144.373	139.27	1.03663	0.738862	1	newly_synthesized_RNA
ENSG00000254463.1	RP11-484D2.3	0h	2h	0	0	1	1	1	newly_synthesized_RNA
ENSG00000213697.3	CTBP2P6	0h	2h	0	0	1	1	1	newly_synthesized_RNA
ENSG00000254512.1	RP11-472I20.2	0h	2h	0.0460075	0	5.60075	1	1	newly_synthesized_RNA
ENSG00000244926.2	ALKBH3-AS1	0h	2h	0	0	1	1	1	newly_synthesized_RNA
ENSG00000244953.1	RP11-613D13.8	0h	2h	0	0	1	1	1	newly_synthesized_RNA
ENSG00000110455.9	ACCS	0h	2h	8.75163	7.52194	1.16326	0.544195	1	newly_synthesized_RNA
ENSG00000255106.1	RP11-58K22.2	0h	2h	0	0	1	1	1	newly_synthesized_RNA
ENSG00000254693.1	RP11-58K22.5	0h	2h	0	0	1	1	1	newly_synthesized_RNA
ENSG00000244267.1	RPL34P22	0h	2h	0	0	1	1	1	newly_synthesized_RNA
ENSG00000255079.1	RP11-45A12.1	0h	2h	0	0	1	1	1	newly_synthesized_RNA
ENSG00000019485.8	PRDM11	2h	0h	19.9683	19.2343	1.03814	0.881115	1	newly_synthesized_RNA
ENSG00000254664.1	CTD-2560E9.3	0h	2h	0	0	1	1	1	newly_synthesized_RNA
ENSG00000254497.1	CTD-2560E9.5	0h	2h	0	0	1	1	1	newly_synthesized_RNA
ENSG00000255267.2	RP11-430H10.2	0h	2h	0	0	1	1	1	newly_synthesized_RNA
ENSG00000254746.1	RP11-958J22.1	0h	2h	0	0	1	1	1	newly_synthesized_RNA
ENSG00000255519.1	RP11-958J22.2	0h	2h	0	0	1	1	1	newly_synthesized_RNA
ENSG00000175264.3	CHST1	2h	0h	0.465623	0.42452	1.09459	0.657972	1	newly_synthesized_RNA
ENSG00000255426.1	CTD-2210P24.2	0h	2h	0	0	1	1	1	newly_synthesized_RNA
ENSG00000255226.1	CTD-2210P24.3	0h	2h	0	0	1	1	1	newly_synthesized_RNA
ENSG00000205106.2	CTD-2210P24.4	0h	2h	0	0	1	1	1	newly_synthesized_RNA
ENSG00000181830.7	SLC35C1	0h	2h	22.0732	21.9126	1.00732	0.888715	1	newly_synthesized_RNA
ENSG00000121653.7	MAPK8IP1	0h	2h	3.67375	3.15985	1.16212	0.655298	1	newly_synthesized_RNA
ENSG00000255498.1	RP11-618K13.2	0h	2h	0	0	1	1	1	newly_synthesized_RNA
ENSG00000234776.1	C11orf94	0h	2h	0	0	1	1	1	newly_synthesized_RNA
ENSG00000121680.11	PEX16	2h	0h	8.04886	6.92487	1.16208	0.810744	1	newly_synthesized_RNA
ENSG00000254653.1	RP11-702F3.1	0h	2h	0	0	1	1	1	newly_synthesized_RNA
ENSG00000254871.1	RP11-702F3.2	0h	2h	0	0	1	1	1	newly_synthesized_RNA
ENSG00000255314.1	RP11-702F3.3	0h	2h	0	0	1	1	1	newly_synthesized_RNA
ENSG00000254639.1	CTD-2589M5.5	0h	2h	0	0	1	1	1	newly_synthesized_RNA
ENSG00000255007.1	CTD-2589M5.4	0h	2h	0	0	1	1	1	newly_synthesized_RNA
ENSG00000157613.6	CREB3L1	2h	0h	1.23574	0.698615	1.758	0.724577	1	newly_synthesized_RNA
ENSG00000149091.11	DGKZ	2h	0h	18.0162	17.8624	1.0086	0.652166	1	newly_synthesized_RNA
ENSG00000180720.6	CHRM4	0h	2h	0	0	1	1	1	newly_synthesized_RNA
ENSG00000180423.4	HARBI1	2h	0h	13.842	13.1531	1.05233	0.673178	1	newly_synthesized_RNA
ENSG00000175224.12	ATG13	2h	0h	34.8245	33.6743	1.03415	0.68749	1	newly_synthesized_RNA
ENSG00000175213.2	ZNF408	0h	2h	15.8547	14.1506	1.12034	0.842522	1	newly_synthesized_RNA
ENSG00000180210.10	F2	2h	0h	0.987463	0.665367	1.47692	0.729612	1	newly_synthesized_RNA
ENSG00000252427.1	SNORD67	0h	2h	0	0	1	1	1	newly_synthesized_RNA
ENSG00000212135.1	SNORD67	0h	2h	0.492785	0.118642	3.9084	0.564769	1	newly_synthesized_RNA
ENSG00000255520.1	RP11-390K5.3	2h	0h	0.0706035	0	8.06035	1	1	newly_synthesized_RNA
ENSG00000134574.7	DDB2	0h	2h	73.6518	71.6818	1.02748	0.613351	1	newly_synthesized_RNA
ENSG00000256897.1	RP11-17G12.2	0h	2h	0	0	1	1	1	newly_synthesized_RNA
ENSG00000066336.7	SPI1	2h	0h	0.727094	0.617717	1.17425	0.636654	1	newly_synthesized_RNA
ENSG00000265910.1	AC090559.2	0h	2h	0	0	1	1	1	newly_synthesized_RNA
ENSG00000252327.1	RNU6-1302P	0h	2h	0	0	1	1	1	newly_synthesized_RNA
ENSG00000265467.1	AC090559.1	0h	2h	0	0	1	1	1	newly_synthesized_RNA
ENSG00000265559.1	RN7SL652P	0h	2h	0	0	1	1	1	newly_synthesized_RNA
ENSG00000231880.1	KBTBD4	0h	2h	0	0	1	1	1	newly_synthesized_RNA
ENSG00000196666.3	FAM180B	0h	2h	0	0	1	1	1	newly_synthesized_RNA
ENSG00000165923.11	AGBL2	0h	2h	2.95734	2.74294	1.07788	0.847032	1	newly_synthesized_RNA
ENSG00000200090.1	Y_RNA	0h	2h	0.997631	0.887367	1.12288	0.96586	1	newly_synthesized_RNA
ENSG00000252447.1	snoU13	0h	2h	0	0	1	1	1	newly_synthesized_RNA
ENSG00000271557.1	RP11-692M12.4	0h	2h	0	0	1	1	1	newly_synthesized_RNA
ENSG00000254780.1	RP11-793I11.1	0h	2h	0	0	1	1	1	newly_synthesized_RNA
ENSG00000254879.1	AC103828.1	0h	2h	0	0	1	1	1	newly_synthesized_RNA
ENSG00000263693.1	MIR3161	0h	2h	0	0	1	1	1	newly_synthesized_RNA
ENSG00000255514.1	OR4B2P	0h	2h	0	0	1	1	1	newly_synthesized_RNA
ENSG00000176567.1	OR4X1	0h	2h	0	0	1	1	1	newly_synthesized_RNA
ENSG00000197161.6	OR4C4P	0h	2h	0	0	1	1	1	newly_synthesized_RNA
ENSG00000176540.3	OR4C5	0h	2h	0	0	1	1	1	newly_synthesized_RNA
ENSG00000237388.2	OR4A47	0h	2h	0	0	1	1	1	newly_synthesized_RNA
ENSG00000255304.1	OR4A46P	0h	2h	0	0	1	1	1	newly_synthesized_RNA
ENSG00000249910.2	TRIM51CP	0h	2h	0	0	1	1	1	newly_synthesized_RNA
ENSG00000220948.4	TRIM51GP	0h	2h	0	0	1	1	1	newly_synthesized_RNA
ENSG00000254764.1	TRIM53CP	0h	2h	0	0	1	1	1	newly_synthesized_RNA
ENSG00000205044.3	RP11-56P9.11	0h	2h	0	0	1	1	1	newly_synthesized_RNA
ENSG00000182053.8	TRIM49B	0h	2h	0	0	1	1	1	newly_synthesized_RNA
ENSG00000254993.1	RP11-107P7.5	0h	2h	0	0	1	1	1	newly_synthesized_RNA
ENSG00000255532.1	CTD-2026G22.1	0h	2h	0	0	1	1	1	newly_synthesized_RNA
ENSG00000123447.5	TYRL	0h	2h	0	0	1	1	1	newly_synthesized_RNA
ENSG00000254496.1	CBX3P8	0h	2h	0	0	1	1	1	newly_synthesized_RNA
ENSG00000226268.2	RP11-61N20.3	0h	2h	0	0	1	1	1	newly_synthesized_RNA
ENSG00000254487.2	RP11-707M1.7	0h	2h	0	0	1	1	1	newly_synthesized_RNA
ENSG00000219061.4	TRIM51FP	0h	2h	0	0	1	1	1	newly_synthesized_RNA
ENSG00000254714.1	RP11-163O19.1	0h	2h	0	0	1	1	1	newly_synthesized_RNA
ENSG00000255550.1	RP11-163O19.11	0h	2h	0	0	1	1	1	newly_synthesized_RNA
ENSG00000254472.1	OR4A49P	0h	2h	0	0	1	1	1	newly_synthesized_RNA
ENSG00000255199.2	RP11-227P3.1	0h	2h	0	0	1	1	1	newly_synthesized_RNA
ENSG00000255442.1	RP11-347H15.1	0h	2h	0	0	1	1	1	newly_synthesized_RNA
ENSG00000255500.2	RP11-347H15.2	0h	2h	0	0	1	1	1	newly_synthesized_RNA
ENSG00000255042.1	RP11-347H15.5	0h	2h	0	0	1	1	1	newly_synthesized_RNA
ENSG00000185926.1	OR4C46	0h	2h	0	0	1	1	1	newly_synthesized_RNA
ENSG00000150244.8	TRIM48	0h	2h	0	0	1	1	1	newly_synthesized_RNA
ENSG00000166007.11	TRIM51HP	0h	2h	0	0	1	1	1	newly_synthesized_RNA
ENSG00000181950.3	OR4A13P	0h	2h	0	0	1	1	1	newly_synthesized_RNA
ENSG00000254962.1	OR4A14P	0h	2h	0	0	1	1	1	newly_synthesized_RNA
ENSG00000181943.4	OR4A21P	0h	2h	0	0	1	1	1	newly_synthesized_RNA
ENSG00000181837.5	OR5D17P	0h	2h	0	0	1	1	1	newly_synthesized_RNA
ENSG00000255204.1	RP11-738O11.9	0h	2h	0	0	1	1	1	newly_synthesized_RNA
ENSG00000124900.8	TRIM51	2h	0h	0.879206	0.824064	1.06611	0.732993	1	newly_synthesized_RNA
ENSG00000227806.1	OR5W1P	0h	2h	0	0	1	1	1	newly_synthesized_RNA
ENSG00000187612.1	OR5W2	0h	2h	0	0	1	1	1	newly_synthesized_RNA
ENSG00000254807.1	OR10AK1P	0h	2h	0	0	1	1	1	newly_synthesized_RNA
ENSG00000213604.4	RP11-444K7.8	0h	2h	0	0	1	1	1	newly_synthesized_RNA
ENSG00000172489.5	OR5T3	0h	2h	0	0	1	1	1	newly_synthesized_RNA
ENSG00000254722.1	FAM8A2P	0h	2h	0	0	1	1	1	newly_synthesized_RNA
ENSG00000254953.1	RP11-100N3.2	0h	2h	0	0	1	1	1	newly_synthesized_RNA
ENSG00000205025.6	OR5G5P	0h	2h	0	0	1	1	1	newly_synthesized_RNA
ENSG00000241356.1	OR5G3	0h	2h	0	0	1	1	1	newly_synthesized_RNA
ENSG00000273255.1	OR5BP1P	0h	2h	0	0	1	1	1	newly_synthesized_RNA
ENSG00000183908.5	LRRC55	0h	2h	0	0	1	1	1	newly_synthesized_RNA
ENSG00000134817.9	APLNR	0h	2h	0.0392913	0	4.92913	1	1	newly_synthesized_RNA
ENSG00000109991.4	P2RX3	2h	0h	0.358354	0.111646	3.02808	0.522661	1	newly_synthesized_RNA
ENSG00000156575.2	PRG3	0h	2h	0.477864	0.117923	3.81374	0.562701	1	newly_synthesized_RNA
ENSG00000186652.5	PRG2	0h	2h	0	0	1	1	1	newly_synthesized_RNA
ENSG00000254979.1	RP11-872D17.8	0h	2h	0	0	1	1	1	newly_synthesized_RNA
ENSG00000222998.1	RN7SKP259	0h	2h	0	0	1	1	1	newly_synthesized_RNA
ENSG00000255301.1	RP11-624G17.3	0h	2h	0	0	1	1	1	newly_synthesized_RNA
ENSG00000134809.4	TIMM10	0h	2h	55.4415	52.4575	1.05687	0.632896	1	newly_synthesized_RNA
ENSG00000214872.4	SMTNL1	0h	2h	0	0	1	1	1	newly_synthesized_RNA
ENSG00000149131.11	SERPING1	0h	2h	0.23317	0.192234	1.20242	0.584408	1	newly_synthesized_RNA
ENSG00000254602.1	AP000662.4	0h	2h	13.2812	11.956	1.11075	0.508076	1	newly_synthesized_RNA
ENSG00000166793.6	YPEL4	0h	2h	0	0	1	1	1	newly_synthesized_RNA
ENSG00000156599.6	ZDHHC5	0h	2h	94.3635	93.7807	1.00621	0.913883	1	newly_synthesized_RNA
ENSG00000156603.10	MED19	0h	2h	35.5373	32.9541	1.07836	0.555738	1	newly_synthesized_RNA
ENSG00000213593.5	TMX2	0h	2h	89.499	87.8184	1.01913	0.756094	1	newly_synthesized_RNA
ENSG00000254462.1	TMX2-CTNND1	0h	2h	7.18834	7.08063	1.01519	0.835543	1	newly_synthesized_RNA
ENSG00000213592.4	AP000662.9	0h	2h	0	0	1	1	1	newly_synthesized_RNA
ENSG00000211450.5	C11orf31	0h	2h	28.5456	27.538	1.03658	0.705064	1	newly_synthesized_RNA
ENSG00000254601.1	CYCSP26	0h	2h	0.0832032	0	9.32032	1	1	newly_synthesized_RNA
ENSG00000186509.3	OR9Q1	2h	0h	0.240405	0.0939373	2.40919	0.935261	1	newly_synthesized_RNA
ENSG00000200817.1	RNU6-899P	0h	2h	0	0	1	1	1	newly_synthesized_RNA
ENSG00000255146.1	RP11-659P15.1	0h	2h	0	0	1	1	1	newly_synthesized_RNA
ENSG00000254853.1	RP11-659P15.2	0h	2h	0	0	1	1	1	newly_synthesized_RNA
ENSG00000272685.1	OR9I3P	0h	2h	0	0	1	1	1	newly_synthesized_RNA
ENSG00000254589.1	EIF4A2P3	2h	0h	0.564305	0.419346	1.33763	0.647109	1	newly_synthesized_RNA
ENSG00000172772.3	OR10W1	0h	2h	0	0	1	1	1	newly_synthesized_RNA
ENSG00000198283.2	OR5B21	0h	2h	0	0	1	1	1	newly_synthesized_RNA
ENSG00000255073.4	ZFP91-CNTF	0h	2h	5.12165	4.7059	1.08816	0.970755	1	newly_synthesized_RNA
ENSG00000269570.1	AP001350.1	0h	2h	0	0	1	1	1	newly_synthesized_RNA
ENSG00000149124.6	GLYAT	2h	0h	0.210871	0.0969812	2.06457	0.917168	1	newly_synthesized_RNA
ENSG00000197254.3	AP000445.1	0h	2h	0	0	1	1	1	newly_synthesized_RNA
ENSG00000254926.1	AP000445.2	0h	2h	0	0	1	1	1	newly_synthesized_RNA
ENSG00000255265.1	TMA16P1	0h	2h	0	0	1	1	1	newly_synthesized_RNA
ENSG00000254717.2	GLYATL1P2	0h	2h	0	0	1	1	1	newly_synthesized_RNA
ENSG00000254877.1	RP11-142C4.4	0h	2h	0	0	1	1	1	newly_synthesized_RNA
ENSG00000255189.1	GLYATL1P1	0h	2h	0	0	1	1	1	newly_synthesized_RNA
ENSG00000254786.1	RP11-142C4.5	0h	2h	0	0	1	1	1	newly_synthesized_RNA
ENSG00000255151.2	GLYATL1P3	0h	2h	0	0	1	1	1	newly_synthesized_RNA
ENSG00000245571.2	AP001258.4	0h	2h	2.66715	2.12236	1.25549	0.855886	1	newly_synthesized_RNA
ENSG00000166801.11	FAM111A	0h	2h	44.1403	42.7966	1.03139	0.788985	1	newly_synthesized_RNA
ENSG00000197629.5	MPEG1	0h	2h	0	0	1	1	1	newly_synthesized_RNA
ENSG00000225802.3	RP11-1036E20.10	0h	2h	0	0	1	1	1	newly_synthesized_RNA
ENSG00000254799.1	SLC25A47P1	0h	2h	0	0	1	1	1	newly_synthesized_RNA
ENSG00000214797.3	RP11-1036E20.9	0h	2h	0	0	1	1	1	newly_synthesized_RNA
ENSG00000252893.1	RNU7-58P	2h	0h	0.439282	0.257397	1.6802	0.53707	1	newly_synthesized_RNA
ENSG00000264559.1	MIR3162	0h	2h	0	0	1	1	1	newly_synthesized_RNA
ENSG00000255139.1	AP000442.1	2h	0h	1.79906	1.39056	1.29167	0.798805	1	newly_synthesized_RNA
ENSG00000223223.1	RN7SKP192	0h	2h	0	0	1	1	1	newly_synthesized_RNA
ENSG00000172289.2	OR10V1	0h	2h	0	0	1	1	1	newly_synthesized_RNA
ENSG00000254403.1	OR10Y1P	0h	2h	0	0	1	1	1	newly_synthesized_RNA
ENSG00000254477.1	AP000640.10	0h	2h	0	0	1	1	1	newly_synthesized_RNA
ENSG00000270929.1	CTD-2514A21.3	0h	2h	0	0	1	1	1	newly_synthesized_RNA
ENSG00000255393.1	RP11-736I10.1	0h	2h	0	0	1	1	1	newly_synthesized_RNA
ENSG00000149516.9	MS4A3	0h	2h	0	0	1	1	1	newly_synthesized_RNA
ENSG00000255331.1	RP11-736I10.2	0h	2h	0	0	1	1	1	newly_synthesized_RNA
ENSG00000110077.10	MS4A6A	0h	2h	0	0	1	1	1	newly_synthesized_RNA
ENSG00000110079.12	MS4A4A	0h	2h	0	0	1	1	1	newly_synthesized_RNA
ENSG00000166928.6	MS4A14	0h	2h	0	0	1	1	1	newly_synthesized_RNA
ENSG00000166930.2	MS4A5	2h	0h	0.247351	0.094414	2.46471	0.984547	1	newly_synthesized_RNA
ENSG00000156738.13	MS4A1	0h	2h	0	0	1	1	1	newly_synthesized_RNA
ENSG00000071203.5	MS4A12	0h	2h	0	0	1	1	1	newly_synthesized_RNA
ENSG00000204979.3	MS4A13	0h	2h	0	0	1	1	1	newly_synthesized_RNA
ENSG00000166959.3	MS4A8	0h	2h	0	0	1	1	1	newly_synthesized_RNA
ENSG00000214782.3	MS4A18	0h	2h	0	0	1	1	1	newly_synthesized_RNA
ENSG00000166961.10	MS4A15	0h	2h	0	0	1	1	1	newly_synthesized_RNA
ENSG00000172689.1	MS4A10	0h	2h	0	0	1	1	1	newly_synthesized_RNA
ENSG00000255845.1	RP11-804A23.1	0h	2h	0	0	1	1	1	newly_synthesized_RNA
ENSG00000256813.1	RP11-804A23.4	0h	2h	0.833191	0.641037	1.29515	0.743653	1	newly_synthesized_RNA
ENSG00000183134.4	PTGDR2	0h	2h	0.116427	0.110938	1.04539	0.939781	1	newly_synthesized_RNA
ENSG00000149506.6	ZP1	0h	2h	0	0	1	1	1	newly_synthesized_RNA
ENSG00000110107.4	PRPF19	0h	2h	44.7108	44.5037	1.00465	0.528968	1	newly_synthesized_RNA
ENSG00000256944.1	RP11-881M11.1	0h	2h	0	0	1	1	1	newly_synthesized_RNA
ENSG00000256196.1	RP11-881M11.4	0h	2h	0.104778	0	11.4778	1	1	newly_synthesized_RNA
ENSG00000256733.1	RP11-881M11.8	0h	2h	0	0	1	1	1	newly_synthesized_RNA
ENSG00000110448.6	CD5	2h	0h	0.0456884	0	5.56884	1	1	newly_synthesized_RNA
ENSG00000167987.6	VPS37C	0h	2h	30.1516	29.2487	1.03086	0.94362	1	newly_synthesized_RNA
ENSG00000167992.8	VWCE	0h	2h	1.7992	1.37099	1.31007	0.815395	1	newly_synthesized_RNA
ENSG00000187049.5	TMEM216	0h	2h	13.5043	12.4518	1.08445	0.709285	1	newly_synthesized_RNA
ENSG00000149532.11	CPSF7	0h	2h	99.8568	97.8457	1.02055	0.96677	1	newly_synthesized_RNA
ENSG00000256591.1	RP11-286N22.8	0h	2h	18.6002	17.5667	1.0588	0.864214	1	newly_synthesized_RNA
ENSG00000240823.2	RN7SL23P	0h	2h	0	0	1	1	1	newly_synthesized_RNA
ENSG00000255931.1	RP11-286N22.10	0h	2h	0	0	1	1	1	newly_synthesized_RNA
ENSG00000204950.2	LRRC10B	0h	2h	0	0	1	1	1	newly_synthesized_RNA
ENSG00000256443.1	RP11-794G24.1	2h	0h	0.0827651	0	9.27651	1	1	newly_synthesized_RNA
ENSG00000243742.1	RPLP0P2	2h	0h	0.515531	0.462229	1.11287	0.65998	1	newly_synthesized_RNA
ENSG00000255947.1	RP11-855O10.3	0h	2h	0	0	1	1	1	newly_synthesized_RNA
ENSG00000124915.6	RP11-467L20.10	0h	2h	0.529056	0.154755	3.27187	0.568166	1	newly_synthesized_RNA
ENSG00000134824.9	FADS2	0h	2h	62.1427	58.187	1.06797	0.769224	1	newly_synthesized_RNA
ENSG00000149485.12	FADS1	2h	0h	107.892	104.292	1.03452	0.653055	1	newly_synthesized_RNA
ENSG00000167995.11	BEST1	0h	2h	2.34117	2.06443	1.13341	0.702156	1	newly_synthesized_RNA
ENSG00000269089.1	AP003733.1	2h	0h	2.72942	2.35059	1.16048	0.511848	1	newly_synthesized_RNA
ENSG00000254424.1	RP11-810P12.6	0h	2h	0	0	1	1	1	newly_synthesized_RNA
ENSG00000168515.3	SCGB1D1	0h	2h	0	0	1	1	1	newly_synthesized_RNA
ENSG00000254404.1	RP11-703H8.9	2h	0h	0.676035	0.311325	2.13502	0.648548	1	newly_synthesized_RNA
ENSG00000124935.3	SCGB1D2	0h	2h	0	0	1	1	1	newly_synthesized_RNA
ENSG00000197745.1	SCGB1D4	0h	2h	0	0	1	1	1	newly_synthesized_RNA
ENSG00000255126.1	CTD-2531D15.5	0h	2h	0	0	1	1	1	newly_synthesized_RNA
ENSG00000250659.2	RP11-864I4.3	0h	2h	0	0	1	1	1	newly_synthesized_RNA
ENSG00000149016.11	TUT1	2h	0h	24.5769	23.9763	1.02504	0.68798	1	newly_synthesized_RNA
ENSG00000149541.5	B3GAT3	0h	2h	13.1579	12.6956	1.03639	0.884015	1	newly_synthesized_RNA
ENSG00000255432.1	RP11-831H9.11	0h	2h	8.59056	8.45577	1.01592	0.57501	1	newly_synthesized_RNA
ENSG00000204922.4	C11orf83	0h	2h	40.2209	39.042	1.03019	0.602067	1	newly_synthesized_RNA
ENSG00000162191.9	UBXN1	2h	0h	18.1974	17.9991	1.01101	0.806377	1	newly_synthesized_RNA
ENSG00000234857.2	HNRNPUL2-BSCL2	0h	2h	1.75103	1.45584	1.20138	0.828684	1	newly_synthesized_RNA
ENSG00000168000.10	BSCL2	2h	0h	15.2954	15.0505	1.01626	0.899046	1	newly_synthesized_RNA
ENSG00000162188.5	GNG3	0h	2h	0	0	1	1	1	newly_synthesized_RNA
ENSG00000214753.2	HNRNPUL2	0h	2h	58.9215	55.2933	1.0656	0.98911	1	newly_synthesized_RNA
ENSG00000162222.9	TTC9C	0h	2h	44.3476	41.9516	1.0571	0.908806	1	newly_synthesized_RNA
ENSG00000185670.7	ZBTB3	0h	2h	19.7977	17.4355	1.1354	0.624109	1	newly_synthesized_RNA
ENSG00000168002.7	POLR2G	0h	2h	22.9024	20.3643	1.12457	0.570859	1	newly_synthesized_RNA
ENSG00000269176.1	RP11-727F15.12	0h	2h	4.3435	3.39303	1.2793	0.642236	1	newly_synthesized_RNA
ENSG00000252361.1	RNU6-118P	0h	2h	0.381185	0.0974932	3.63916	0.58134	1	newly_synthesized_RNA
ENSG00000133316.11	WDR74	0h	2h	40.5251	38.2884	1.0584	0.915419	1	newly_synthesized_RNA
ENSG00000222328.1	RNU2-2P	0h	2h	0	0	1	1	1	newly_synthesized_RNA
ENSG00000255717.2	SNHG1	0h	2h	175.189	172.763	1.01404	0.945755	1	newly_synthesized_RNA
ENSG00000168539.3	CHRM1	0h	2h	0	0	1	1	1	newly_synthesized_RNA
ENSG00000257002.1	AP000438.2	0h	2h	0	0	1	1	1	newly_synthesized_RNA
ENSG00000241082.2	RN7SL259P	0h	2h	0	0	1	1	1	newly_synthesized_RNA
ENSG00000197901.7	SLC22A6	0h	2h	1.17281	0.923892	1.26654	0.961489	1	newly_synthesized_RNA
ENSG00000256041.1	RP11-959F10.4	2h	0h	0.0660493	0	7.60493	1	1	newly_synthesized_RNA
ENSG00000239924.1	RPL29P22	0h	2h	0	0	1	1	1	newly_synthesized_RNA
ENSG00000184999.7	SLC22A10	2h	0h	1.00583	0.856074	1.17292	0.755637	1	newly_synthesized_RNA
ENSG00000196600.8	SLC22A25	2h	0h	0.388699	0.357216	1.08573	0.973772	1	newly_synthesized_RNA
ENSG00000256181.1	AP000438.4	0h	2h	0	0	1	1	1	newly_synthesized_RNA
ENSG00000149742.5	SLC22A9	2h	0h	0.250668	0.14334	1.69993	0.997349	1	newly_synthesized_RNA
ENSG00000168004.5	HRASLS5	2h	0h	0.103821	0.0997022	1.03755	0.866988	1	newly_synthesized_RNA
ENSG00000270269.1	RP11-697H9.4	0h	2h	0	0	1	1	1	newly_synthesized_RNA
ENSG00000133318.9	RTN3	2h	0h	141.519	137.506	1.02918	0.634353	1	newly_synthesized_RNA
ENSG00000256280.1	RP11-466C23.5	0h	2h	0	0	1	1	1	newly_synthesized_RNA
ENSG00000110583.8	NAA40	0h	2h	19.8979	17.7552	1.12062	0.716102	1	newly_synthesized_RNA
ENSG00000176340.3	COX8A	2h	0h	95.0264	94.6938	1.00351	0.751152	1	newly_synthesized_RNA
ENSG00000256100.1	AP000721.4	2h	0h	1.16313	0.957987	1.21193	0.516078	1	newly_synthesized_RNA
ENSG00000133315.6	MACROD1	0h	2h	20.8717	17.9102	1.16526	0.575626	1	newly_synthesized_RNA
ENSG00000256481.1	RP11-21A7A.4	0h	2h	0	0	1	1	1	newly_synthesized_RNA
ENSG00000126500.3	FLRT1	0h	2h	0.255614	0.14851	1.67569	0.931379	1	newly_synthesized_RNA
ENSG00000256341.1	RP11-21A7A.3	0h	2h	0.554588	0.254444	2.135	0.718845	1	newly_synthesized_RNA
ENSG00000149743.9	TRPT1	2h	0h	2.61567	1.76126	1.48237	0.555897	1	newly_synthesized_RNA
ENSG00000149761.4	NUDT22	0h	2h	11.8332	9.44615	1.25244	0.548182	1	newly_synthesized_RNA
ENSG00000256116.1	RP11-783K16.14	2h	0h	1.55613	1.3965	1.11349	0.511638	1	newly_synthesized_RNA
ENSG00000256940.1	RP11-783K16.5	2h	0h	3.70977	3.21321	1.15406	0.71793	1	newly_synthesized_RNA
ENSG00000257086.1	RP11-783K16.13	0h	2h	0	0	1	1	1	newly_synthesized_RNA
ENSG00000149782.7	PLCB3	0h	2h	9.4615	8.07648	1.17128	0.641003	1	newly_synthesized_RNA
ENSG00000002330.9	BAD	2h	0h	12.7734	12.419	1.02851	0.748124	1	newly_synthesized_RNA
ENSG00000182450.8	KCNK4	0h	2h	0.181263	0.180513	1.00394	0.989269	1	newly_synthesized_RNA
ENSG00000257069.1	RP11-783K16.10	0h	2h	0	0	1	1	1	newly_synthesized_RNA
ENSG00000236935.1	AP003774.1	0h	2h	0	0	1	1	1	newly_synthesized_RNA
ENSG00000181908.4	AP003774.4	0h	2h	0	0	1	1	1	newly_synthesized_RNA
ENSG00000232500.1	AP005273.1	0h	2h	0	0	1	1	1	newly_synthesized_RNA
ENSG00000197891.7	SLC22A12	0h	2h	0	0	1	1	1	newly_synthesized_RNA
ENSG00000237410.1	AP001092.4	0h	2h	0	0	1	1	1	newly_synthesized_RNA
ENSG00000171219.8	CDC42BPG	2h	0h	1.15321	0.819121	1.40294	0.507658	1	newly_synthesized_RNA
ENSG00000230835.1	AP001187.11	0h	2h	0	0	1	1	1	newly_synthesized_RNA
ENSG00000203400.3	AP001187.1	0h	2h	0	0	1	1	1	newly_synthesized_RNA
ENSG00000168070.7	C11orf85	0h	2h	0.856159	0.807035	1.06012	0.733381	1	newly_synthesized_RNA
ENSG00000213465.3	ARL2	0h	2h	37.8445	35.2813	1.07263	0.673105	1	newly_synthesized_RNA
ENSG00000110025.8	SNX15	2h	0h	1.92166	1.67923	1.14352	0.776065	1	newly_synthesized_RNA
ENSG00000266123.1	RN7SL114P	0h	2h	0	0	1	1	1	newly_synthesized_RNA
ENSG00000162300.7	ZFPL1	2h	0h	14.0792	13.3708	1.05294	0.585376	1	newly_synthesized_RNA
ENSG00000187066.4	AP003068.6	0h	2h	0	0	1	1	1	newly_synthesized_RNA
ENSG00000254501.1	AP003068.9	0h	2h	0	0	1	1	1	newly_synthesized_RNA
ENSG00000149809.10	TM7SF2	2h	0h	2.20918	1.70841	1.29142	0.991915	1	newly_synthesized_RNA
ENSG00000174276.5	ZNHIT2	2h	0h	27.7095	26.6541	1.03958	0.6589	1	newly_synthesized_RNA
ENSG00000204710.2	SPDYC	0h	2h	0	0	1	1	1	newly_synthesized_RNA
ENSG00000149798.3	CDC42EP2	0h	2h	17.3041	14.3462	1.20604	0.618582	1	newly_synthesized_RNA
ENSG00000260233.2	SSSCA1-AS1	0h	2h	0	0	1	1	1	newly_synthesized_RNA
ENSG00000173465.3	SSSCA1	2h	0h	11.8231	11.3184	1.04455	0.96734	1	newly_synthesized_RNA
ENSG00000269018.1	AP001362.1	0h	2h	0	0	1	1	1	newly_synthesized_RNA
ENSG00000173338.8	KCNK7	2h	0h	0.596686	0.475994	1.24834	0.992719	1	newly_synthesized_RNA
ENSG00000173327.3	MAP3K11	0h	2h	38.0164	37.246	1.02068	0.926618	1	newly_synthesized_RNA
ENSG00000197136.4	PCNXL3	2h	0h	5.24307	4.6945	1.11661	0.878863	1	newly_synthesized_RNA
ENSG00000239356.2	RN7SL309P	0h	2h	0	0	1	1	1	newly_synthesized_RNA
ENSG00000172977.8	KAT5	0h	2h	13.233	11.408	1.15983	0.765248	1	newly_synthesized_RNA
ENSG00000214659.4	KRT8P26	0h	2h	0	0	1	1	1	newly_synthesized_RNA
ENSG00000175827.2	AP001266.1	0h	2h	13.5194	13.4327	1.00645	0.663863	1	newly_synthesized_RNA
ENSG00000172818.5	OVOL1	0h	2h	0	0	1	1	1	newly_synthesized_RNA
ENSG00000255120.1	RP11-770G2.4	0h	2h	0	0	1	1	1	newly_synthesized_RNA
ENSG00000255404.1	RP11-770G2.5	0h	2h	0	0	1	1	1	newly_synthesized_RNA
ENSG00000172803.13	SNX32	2h	0h	2.18203	2.09832	1.0397	0.503835	1	newly_synthesized_RNA
ENSG00000172732.7	MUS81	0h	2h	19.1094	18.4164	1.03761	0.975581	1	newly_synthesized_RNA
ENSG00000172638.8	EFEMP2	0h	2h	0	0	1	1	1	newly_synthesized_RNA
ENSG00000172543.3	CTSW	0h	2h	0	0	1	1	1	newly_synthesized_RNA
ENSG00000175513.5	TSGA10IP	0h	2h	0	0	1	1	1	newly_synthesized_RNA
ENSG00000175467.10	SART1	0h	2h	41.0873	39.9074	1.02956	0.813958	1	newly_synthesized_RNA
ENSG00000175315.2	CST6	0h	2h	0	0	1	1	1	newly_synthesized_RNA
ENSG00000175229.6	GAL3ST3	0h	2h	0	0	1	1	1	newly_synthesized_RNA
ENSG00000087365.10	SF3B2	2h	0h	133.752	133.711	1.0003	0.561836	1	newly_synthesized_RNA
ENSG00000255038.1	RP11-1167A19.2	2h	0h	1.22115	0.640353	1.89304	0.520525	1	newly_synthesized_RNA
ENSG00000238763.1	snoU13	2h	0h	0.0851911	0	9.51911	1	1	newly_synthesized_RNA
ENSG00000254461.1	RP11-755F10.3	0h	2h	0	0	1	1	1	newly_synthesized_RNA
ENSG00000254762.1	RP11-867G23.2	0h	2h	0	0	1	1	1	newly_synthesized_RNA
ENSG00000245156.1	RP11-867G23.3	0h	2h	0	0	1	1	1	newly_synthesized_RNA
ENSG00000254452.1	RP11-867G23.4	0h	2h	0.205006	0.115271	1.71633	0.985865	1	newly_synthesized_RNA
ENSG00000174871.6	CNIH2	0h	2h	0.82738	0.534562	1.53771	0.966259	1	newly_synthesized_RNA
ENSG00000254458.1	RP11-867G23.13	0h	2h	0	0	1	1	1	newly_synthesized_RNA
ENSG00000174807.3	CD248	0h	2h	0	0	1	1	1	newly_synthesized_RNA
ENSG00000254510.1	RP11-867G23.10	0h	2h	0	0	1	1	1	newly_synthesized_RNA
ENSG00000174576.4	NPAS4	0h	2h	0	0	1	1	1	newly_synthesized_RNA
ENSG00000254986.3	DPP3	0h	2h	14.4974	13.5146	1.07267	0.600386	1	newly_synthesized_RNA
ENSG00000256349.1	CTD-3074O7.11	0h	2h	0.282116	0.205115	1.35796	0.511599	1	newly_synthesized_RNA
ENSG00000174483.15	BBS1	2h	0h	17.2728	17.1498	1.00717	0.978958	1	newly_synthesized_RNA
ENSG00000250105.1	CTD-3074O7.2	0h	2h	0	0	1	1	1	newly_synthesized_RNA
ENSG00000182791.3	CCDC87	0h	2h	1.28875	1.14088	1.12848	0.841401	1	newly_synthesized_RNA
ENSG00000173992.4	CCS	2h	0h	11.2946	10.3515	1.09102	0.979466	1	newly_synthesized_RNA
ENSG00000199325.1	RNU4-39P	2h	0h	0.166165	0.0995558	1.60799	0.970821	1	newly_synthesized_RNA
ENSG00000239306.4	RBM14	2h	0h	88.9334	88.8834	1.00056	0.522147	1	newly_synthesized_RNA
ENSG00000248643.5	RBM14-RBM4	0h	2h	33.4879	32.0824	1.0438	0.998863	1	newly_synthesized_RNA
ENSG00000258297.1	RP11-658F2.8	2h	0h	8.50968	8.40946	1.0119	0.947252	1	newly_synthesized_RNA
ENSG00000173898.7	SPTBN2	0h	2h	7.50851	6.6785	1.1241	0.691766	1	newly_synthesized_RNA
ENSG00000213409.4	RP11-658F2.3	0h	2h	0	0	1	1	1	newly_synthesized_RNA
ENSG00000254984.1	FTLP6	0h	2h	0	0	1	1	1	newly_synthesized_RNA
ENSG00000173653.3	RCE1	0h	2h	15.4033	14.8507	1.03718	0.848083	1	newly_synthesized_RNA
ENSG00000239099.1	RNU7-23P	0h	2h	0	0	1	1	1	newly_synthesized_RNA
ENSG00000266423.1	MIR3163	2h	0h	0.148529	0	15.8529	1	1	newly_synthesized_RNA
ENSG00000173156.2	RHOD	2h	0h	5.56725	5.11112	1.08907	0.883747	1	newly_synthesized_RNA
ENSG00000173120.10	KDM2A	0h	2h	269.798	267.805	1.00744	0.910772	1	newly_synthesized_RNA
ENSG00000179038.7	AP001885.1	0h	2h	0	0	1	1	1	newly_synthesized_RNA
ENSG00000238892.1	snoU13	0h	2h	1.46017	1.00262	1.45185	0.817026	1	newly_synthesized_RNA
ENSG00000173020.6	ADRBK1	2h	0h	13.4604	12.8434	1.048	0.721155	1	newly_synthesized_RNA
ENSG00000172932.10	ANKRD13D	0h	2h	22.4207	19.1298	1.17194	0.797873	1	newly_synthesized_RNA
ENSG00000172830.8	SSH3	0h	2h	6.79959	5.86766	1.15855	0.564625	1	newly_synthesized_RNA
ENSG00000256514.1	AP003419.11	0h	2h	7.20347	6.21971	1.15791	0.865221	1	newly_synthesized_RNA
ENSG00000175463.7	TBC1D10C	0h	2h	0	0	1	1	1	newly_synthesized_RNA
ENSG00000175634.10	RPS6KB2	0h	2h	6.6079	5.44689	1.21276	0.722339	1	newly_synthesized_RNA
ENSG00000213402.2	PTPRCAP	0h	2h	0.877747	0.633512	1.37953	0.48841	1	newly_synthesized_RNA
ENSG00000175544.9	CABP4	0h	2h	0	0	1	1	1	newly_synthesized_RNA
ENSG00000269913.1	CTC-1337H24.1	0h	2h	0	0	1	1	1	newly_synthesized_RNA
ENSG00000184224.3	C11orf72	0h	2h	0	0	1	1	1	newly_synthesized_RNA
ENSG00000255119.1	RP11-655M14.12	0h	2h	0	0	1	1	1	newly_synthesized_RNA
ENSG00000231793.4	DOC2GP	0h	2h	0	0	1	1	1	newly_synthesized_RNA
ENSG00000255318.1	RP11-655M14.13	0h	2h	0.716946	0.430759	1.64931	0.720875	1	newly_synthesized_RNA
ENSG00000132744.3	ACY3	0h	2h	0.257957	0.180718	1.40499	0.988447	1	newly_synthesized_RNA
ENSG00000227834.1	AP003385.2	0h	2h	0	0	1	1	1	newly_synthesized_RNA
ENSG00000132746.10	ALDH3B2	0h	2h	0	0	1	1	1	newly_synthesized_RNA
ENSG00000184795.9	UNC93B5	0h	2h	0	0	1	1	1	newly_synthesized_RNA
ENSG00000255147.1	RP11-655M14.4	0h	2h	0	0	1	1	1	newly_synthesized_RNA
ENSG00000227620.4	ALG1L8P	0h	2h	0	0	1	1	1	newly_synthesized_RNA
ENSG00000160172.6	FAM86C2P	2h	0h	6.94202	6.7712	1.02519	0.545799	1	newly_synthesized_RNA
ENSG00000206587.1	RNU6-46P	0h	2h	0	0	1	1	1	newly_synthesized_RNA
ENSG00000243672.1	RPS3AP40	0h	2h	0	0	1	1	1	newly_synthesized_RNA
ENSG00000255554.1	OR7E1P	0h	2h	0	0	1	1	1	newly_synthesized_RNA
ENSG00000110057.3	UNC93B1	0h	2h	16.9698	15.9061	1.06683	0.846084	1	newly_synthesized_RNA
ENSG00000006534.11	ALDH3B1	2h	0h	69.4672	69.0935	1.00541	0.805827	1	newly_synthesized_RNA
ENSG00000255306.1	RP5-901A4.1	0h	2h	0.438678	0.395847	1.10554	0.631087	1	newly_synthesized_RNA
ENSG00000255236.2	CTD-2655K5.1	2h	0h	0.452708	0.288216	1.55159	0.627702	1	newly_synthesized_RNA
ENSG00000222339.1	AP000807.2	0h	2h	0	0	1	1	1	newly_synthesized_RNA
ENSG00000212093.1	AP000807.1	0h	2h	0	0	1	1	1	newly_synthesized_RNA
ENSG00000266854.1	AP003096.1	0h	2h	0	0	1	1	1	newly_synthesized_RNA
ENSG00000250508.1	RP11-757G1.6	0h	2h	0	0	1	1	1	newly_synthesized_RNA
ENSG00000132740.4	IGHMBP2	2h	0h	20.568	19.5228	1.05351	0.882173	1	newly_synthesized_RNA
ENSG00000255741.1	RP11-757G1.5	0h	2h	0	0	1	1	1	newly_synthesized_RNA
ENSG00000172935.8	MRGPRF	0h	2h	0	0	1	1	1	newly_synthesized_RNA
ENSG00000256508.2	RP11-554A11.6	0h	2h	0	0	1	1	1	newly_synthesized_RNA
ENSG00000260895.1	RP11-554A11.7	2h	0h	0.0886533	0	9.86533	1	1	newly_synthesized_RNA
ENSG00000259799.1	RP11-554A11.9	0h	2h	0	0	1	1	1	newly_synthesized_RNA
ENSG00000213275.2	IFITM9P	0h	2h	0	0	1	1	1	newly_synthesized_RNA
ENSG00000260877.1	RP11-211G23.2	0h	2h	0.905594	0.904047	1.00169	0.953688	1	newly_synthesized_RNA
ENSG00000259854.1	RP11-211G23.1	0h	2h	0	0	1	1	1	newly_synthesized_RNA
ENSG00000255980.1	AP000439.1	0h	2h	0	0	1	1	1	newly_synthesized_RNA
ENSG00000255606.1	AP000439.2	0h	2h	0	0	1	1	1	newly_synthesized_RNA
ENSG00000261347.1	AP000439.5	0h	2h	0	0	1	1	1	newly_synthesized_RNA
ENSG00000255774.1	AP000439.3	0h	2h	1.3257	1.2138	1.09144	0.655469	1	newly_synthesized_RNA
ENSG00000075388.2	FGF4	0h	2h	0	0	1	1	1	newly_synthesized_RNA
ENSG00000186895.2	FGF3	0h	2h	0	0	1	1	1	newly_synthesized_RNA
ENSG00000254605.1	RP11-626H12.2	0h	2h	0	0	1	1	1	newly_synthesized_RNA
ENSG00000248844.2	RP11-626H12.3	0h	2h	0	0	1	1	1	newly_synthesized_RNA
ENSG00000202070.1	RNU6-1175P	0h	2h	0	0	1	1	1	newly_synthesized_RNA
ENSG00000255143.1	RP11-805J14.3	2h	0h	0.210765	0.208979	1.00815	0.982343	1	newly_synthesized_RNA
ENSG00000254902.1	ANO1-AS1	0h	2h	0	0	1	1	1	newly_synthesized_RNA
ENSG00000255329.1	H2AFZP4	0h	2h	0	0	1	1	1	newly_synthesized_RNA
ENSG00000221333.1	MIR548K	2h	0h	0.353075	0.147393	2.30681	0.539307	1	newly_synthesized_RNA
ENSG00000254484.1	CTA-797E19.1	2h	0h	0.426381	0.411286	1.03583	0.935249	1	newly_synthesized_RNA
ENSG00000255539.1	CTA-797E19.2	0h	2h	0	0	1	1	1	newly_synthesized_RNA
ENSG00000254495.1	AP000487.4	0h	2h	0	0	1	1	1	newly_synthesized_RNA
ENSG00000085733.11	CTTN	0h	2h	107.67	105.201	1.02347	0.949845	1	newly_synthesized_RNA
ENSG00000227726.1	AP001271.3	2h	0h	0.239159	0.16739	1.40458	0.99409	1	newly_synthesized_RNA
ENSG00000226627.1	SHANK2-AS1	0h	2h	0	0	1	1	1	newly_synthesized_RNA
ENSG00000236262.1	SHANK2-AS2	0h	2h	0	0	1	1	1	newly_synthesized_RNA
ENSG00000171671.6	SHANK2-AS3	0h	2h	0	0	1	1	1	newly_synthesized_RNA
ENSG00000263744.1	MIR3664	0h	2h	0	0	1	1	1	newly_synthesized_RNA
ENSG00000254682.1	RP11-660L16.2	2h	0h	5.62445	5.52243	1.01844	0.821604	1	newly_synthesized_RNA
ENSG00000172890.7	NADSYN1	2h	0h	18.9078	18.1169	1.04363	0.694563	1	newly_synthesized_RNA
ENSG00000254924.2	RP11-684B2.3	0h	2h	0	0	1	1	1	newly_synthesized_RNA
ENSG00000254997.2	KRTAP5-9	0h	2h	0	0	1	1	1	newly_synthesized_RNA
ENSG00000187811.3	AP000867.1	0h	2h	0	0	1	1	1	newly_synthesized_RNA
ENSG00000255562.2	UNC93B6	0h	2h	0	0	1	1	1	newly_synthesized_RNA
ENSG00000239481.1	RPS3AP41	0h	2h	0	0	1	1	1	newly_synthesized_RNA
ENSG00000254972.1	RP11-167J8.3	0h	2h	0	0	1	1	1	newly_synthesized_RNA
ENSG00000158483.11	FAM86C1	0h	2h	7.42626	5.41516	1.3707	0.578488	1	newly_synthesized_RNA
ENSG00000264091.1	AP002495.1	0h	2h	0	0	1	1	1	newly_synthesized_RNA
ENSG00000214534.4	ZNF705E	2h	0h	0.722503	0.494711	1.45133	0.694677	1	newly_synthesized_RNA
ENSG00000252902.1	RNA5SP342	0h	2h	0.0392913	0	4.92913	1	1	newly_synthesized_RNA
ENSG00000255157.1	CTD-2313N18.8	0h	2h	0	0	1	1	1	newly_synthesized_RNA
ENSG00000225805.3	CTD-2313N18.7	0h	2h	0	0	1	1	1	newly_synthesized_RNA
ENSG00000228915.3	OR7E128P	0h	2h	0	0	1	1	1	newly_synthesized_RNA
ENSG00000254593.1	OR7E126P	0h	2h	0	0	1	1	1	newly_synthesized_RNA
ENSG00000266859.1	AP000719.1	0h	2h	0	0	1	1	1	newly_synthesized_RNA
ENSG00000255296.1	RP11-757C15.4	0h	2h	0	0	1	1	1	newly_synthesized_RNA
ENSG00000137497.13	NUMA1	2h	0h	64.3955	64.072	1.00505	0.908038	1	newly_synthesized_RNA
ENSG00000206783.1	RNU6-292P	2h	0h	0.372235	0.123409	2.86514	0.93735	1	newly_synthesized_RNA
ENSG00000212089.1	AP002490.1	0h	2h	0.0441184	0	5.41184	1	1	newly_synthesized_RNA
ENSG00000257075.1	RPEP6	0h	2h	0	0	1	1	1	newly_synthesized_RNA
ENSG00000256518.2	RP11-807H22.5	0h	2h	0	0	1	1	1	newly_synthesized_RNA
ENSG00000204971.3	RP11-807H22.7	2h	0h	0.60473	0.583546	1.03569	0.983835	1	newly_synthesized_RNA
ENSG00000255860.2	RP11-807H22.6	0h	2h	0	0	1	1	1	newly_synthesized_RNA
ENSG00000110195.7	FOLR1	0h	2h	0	0	1	1	1	newly_synthesized_RNA
ENSG00000165457.9	FOLR2	0h	2h	0	0	1	1	1	newly_synthesized_RNA
ENSG00000165462.5	PHOX2A	0h	2h	0	0	1	1	1	newly_synthesized_RNA
ENSG00000228286.2	AP000593.5	0h	2h	0	0	1	1	1	newly_synthesized_RNA
ENSG00000213365.3	AP000593.6	0h	2h	0	0	1	1	1	newly_synthesized_RNA
ENSG00000255843.1	AP000593.7	0h	2h	0	0	1	1	1	newly_synthesized_RNA
ENSG00000256739.1	RP11-45F15.1	0h	2h	0	0	1	1	1	newly_synthesized_RNA
ENSG00000255672.1	RP11-45F15.2	0h	2h	0	0	1	1	1	newly_synthesized_RNA
ENSG00000256403.1	RP11-7N14.1	0h	2h	0	0	1	1	1	newly_synthesized_RNA
ENSG00000237408.1	AP005019.3	0h	2h	0	0	1	1	1	newly_synthesized_RNA
ENSG00000256633.1	RP11-169D4.2	0h	2h	0	0	1	1	1	newly_synthesized_RNA
ENSG00000255808.1	RP11-31L22.3	0h	2h	0	0	1	1	1	newly_synthesized_RNA
ENSG00000256007.1	ARAP1-AS1	0h	2h	0	0	1	1	1	newly_synthesized_RNA
ENSG00000245148.2	ARAP1-AS2	0h	2h	0	0	1	1	1	newly_synthesized_RNA
ENSG00000244134.1	RPS12P20	0h	2h	0	0	1	1	1	newly_synthesized_RNA
ENSG00000214530.3	STARD10	2h	0h	3.85596	3.67386	1.04943	0.887787	1	newly_synthesized_RNA
ENSG00000256568.1	RP11-800A3.3	0h	2h	0	0	1	1	1	newly_synthesized_RNA
ENSG00000215841.3	RP11-800A3.2	0h	2h	0	0	1	1	1	newly_synthesized_RNA
ENSG00000257038.1	RP11-800A3.7	0h	2h	0	0	1	1	1	newly_synthesized_RNA
ENSG00000256928.1	RP11-809N8.2	0h	2h	0	0	1	1	1	newly_synthesized_RNA
ENSG00000054965.6	FAM168A	0h	2h	132.543	130.797	1.01335	0.679997	1	newly_synthesized_RNA
ENSG00000256448.1	RP11-809N8.4	0h	2h	1.89545	1.16305	1.62436	0.64408	1	newly_synthesized_RNA
ENSG00000252732.1	Y_RNA	0h	2h	0.143687	0.11753	1.2051	0.971665	1	newly_synthesized_RNA
ENSG00000175582.15	RAB6A	0h	2h	131.698	131.542	1.00119	0.703346	1	newly_synthesized_RNA
ENSG00000256034.1	RP11-707G14.1	0h	2h	0	0	1	1	1	newly_synthesized_RNA
ENSG00000175581.9	MRPL48	2h	0h	36.9026	34.7808	1.06099	0.552482	1	newly_synthesized_RNA
ENSG00000256898.1	RP11-707G14.8	0h	2h	0	0	1	1	1	newly_synthesized_RNA
ENSG00000212961.4	HNRNPA1P40	2h	0h	0.0740936	0	8.40936	1	1	newly_synthesized_RNA
ENSG00000254631.1	RP11-702H23.4	0h	2h	0.0830576	0	9.30576	1	1	newly_synthesized_RNA
ENSG00000255440.1	RP11-632K5.2	0h	2h	0	0	1	1	1	newly_synthesized_RNA
ENSG00000254928.1	RP11-702H23.6	2h	0h	0.0849255	0	9.49255	1	1	newly_synthesized_RNA
ENSG00000255444.1	RP11-702H23.3	0h	2h	0	0	1	1	1	newly_synthesized_RNA
ENSG00000254974.1	RP11-702H23.2	0h	2h	0	0	1	1	1	newly_synthesized_RNA
ENSG00000254500.1	RANP3	0h	2h	0	0	1	1	1	newly_synthesized_RNA
ENSG00000185162.2	AP001324.1	0h	2h	0	0	1	1	1	newly_synthesized_RNA
ENSG00000264095.1	AP000560.1	0h	2h	0	0	1	1	1	newly_synthesized_RNA
ENSG00000166435.11	XRRA1	0h	2h	39.2497	38.491	1.01971	0.893437	1	newly_synthesized_RNA
ENSG00000242999.2	RN7SL239P	0h	2h	0.412732	0.268442	1.5182	0.981456	1	newly_synthesized_RNA
ENSG00000213333.3	NPM1P50	0h	2h	0	0	1	1	1	newly_synthesized_RNA
ENSG00000171561.3	OR2AT4	0h	2h	0	0	1	1	1	newly_synthesized_RNA
ENSG00000255395.1	CTD-2562J17.2	0h	2h	0	0	1	1	1	newly_synthesized_RNA
ENSG00000137491.10	SLCO2B1	0h	2h	13.7188	12.9793	1.05693	0.529119	1	newly_synthesized_RNA
ENSG00000255136.2	CTD-2562J17.4	2h	0h	0.539137	0.355353	1.50303	0.627907	1	newly_synthesized_RNA
ENSG00000261594.3	TPBGL	0h	2h	0	0	1	1	1	newly_synthesized_RNA
ENSG00000254429.1	CTD-2562J17.7	0h	2h	0	0	1	1	1	newly_synthesized_RNA
ENSG00000254963.1	CTD-2562J17.9	0h	2h	0	0	1	1	1	newly_synthesized_RNA
ENSG00000206941.1	SNORD15A	0h	2h	0	0	1	1	1	newly_synthesized_RNA
ENSG00000149243.11	KLHL35	0h	2h	0.360748	0.157829	2.20908	0.603532	1	newly_synthesized_RNA
ENSG00000158555.10	GDPD5	2h	0h	4.88788	4.87968	1.00168	0.548279	1	newly_synthesized_RNA
ENSG00000254460.1	RP11-939C17.4	0h	2h	0	0	1	1	1	newly_synthesized_RNA
ENSG00000255280.1	CTD-2530H12.5	0h	2h	0	0	1	1	1	newly_synthesized_RNA
ENSG00000166391.10	MOGAT2	0h	2h	0	0	1	1	1	newly_synthesized_RNA
ENSG00000263993.1	RN7SL786P	0h	2h	0	0	1	1	1	newly_synthesized_RNA
ENSG00000247867.2	CTD-2530H12.1	0h	2h	0	0	1	1	1	newly_synthesized_RNA
ENSG00000254826.1	CTD-2530H12.2	0h	2h	0	0	1	1	1	newly_synthesized_RNA
ENSG00000254814.1	RP11-535A19.1	0h	2h	0	0	1	1	1	newly_synthesized_RNA
ENSG00000255507.1	RP11-535A19.2	0h	2h	0.608585	0.509855	1.18992	0.721532	1	newly_synthesized_RNA
ENSG00000198382.4	UVRAG	0h	2h	132.352	130.249	1.01614	0.891844	1	newly_synthesized_RNA
ENSG00000199362.1	Y_RNA	0h	2h	0	0	1	1	1	newly_synthesized_RNA
ENSG00000255081.1	RP11-263C24.1	2h	0h	0.299588	0.179963	1.62972	0.52591	1	newly_synthesized_RNA
ENSG00000254915.1	RP11-263C24.3	0h	2h	0	0	1	1	1	newly_synthesized_RNA
ENSG00000255421.1	CTD-2011F17.2	0h	2h	0	0	1	1	1	newly_synthesized_RNA
ENSG00000254933.1	RP11-619A14.2	0h	2h	0	0	1	1	1	newly_synthesized_RNA
ENSG00000255362.1	RP11-619A14.3	0h	2h	0	0	1	1	1	newly_synthesized_RNA
ENSG00000137492.3	PRKRIR	0h	2h	102.154	101.029	1.01113	0.826259	1	newly_synthesized_RNA
ENSG00000272301.1	RP11-111M22.4	2h	0h	0.486202	0.362998	1.33031	0.634678	1	newly_synthesized_RNA
ENSG00000201756.1	Y_RNA	0h	2h	0	0	1	1	1	newly_synthesized_RNA
ENSG00000255135.3	RP11-111M22.3	0h	2h	13.1188	11.9363	1.09899	0.550067	1	newly_synthesized_RNA
ENSG00000158636.12	C11orf30	0h	2h	110.78	104.555	1.05953	0.631154	1	newly_synthesized_RNA
ENSG00000255479.1	RP11-672A2.6	0h	2h	0	0	1	1	1	newly_synthesized_RNA
ENSG00000254810.1	RP11-672A2.4	0h	2h	0	0	1	1	1	newly_synthesized_RNA
ENSG00000236304.1	AP001189.4	0h	2h	0	0	1	1	1	newly_synthesized_RNA
ENSG00000137507.7	LRRC32	0h	2h	0	0	1	1	1	newly_synthesized_RNA
ENSG00000204529.3	GUCY2EP	0h	2h	0.0803087	0	9.03087	1	1	newly_synthesized_RNA
ENSG00000254761.1	RP11-672A2.1	2h	0h	0.800359	0.419098	1.88852	0.699192	1	newly_synthesized_RNA
ENSG00000255100.1	RP11-21L23.3	2h	0h	0.813615	0.77299	1.05188	0.70488	1	newly_synthesized_RNA
ENSG00000254988.1	CTD-2547H18.1	0h	2h	0.287785	0.255876	1.12001	0.544409	1	newly_synthesized_RNA
ENSG00000198488.6	B3GNT6	2h	0h	0.457805	0.38418	1.18678	0.699988	1	newly_synthesized_RNA
ENSG00000137474.15	MYO7A	2h	0h	0.233649	0.195847	1.18364	0.997583	1	newly_synthesized_RNA
ENSG00000149269.5	PAK1	2h	0h	49.2495	48.3701	1.01818	0.518587	1	newly_synthesized_RNA
ENSG00000271767.1	AP002789.1	0h	2h	0	0	1	1	1	newly_synthesized_RNA
ENSG00000254985.1	RSF1-IT2	2h	0h	0.815873	0.58223	1.39451	0.698084	1	newly_synthesized_RNA
ENSG00000255409.1	RSF1-IT1	2h	0h	0.949011	0.769207	1.23075	0.756355	1	newly_synthesized_RNA
ENSG00000219529.2	AP000580.1	2h	0h	0.074435	0.0574557	1.25171	1	1	newly_synthesized_RNA
ENSG00000254459.1	RP11-91P24.7	0h	2h	13.3336	11.0551	1.20592	0.567992	1	newly_synthesized_RNA
ENSG00000254691.1	RP11-91P24.5	0h	2h	0	0	1	1	1	newly_synthesized_RNA
ENSG00000255115.2	RP11-91P24.3	0h	2h	0	0	1	1	1	newly_synthesized_RNA
ENSG00000254829.1	RP11-7I15.3	0h	2h	0	0	1	1	1	newly_synthesized_RNA
ENSG00000151364.11	KCTD14	2h	0h	3.49549	3.23252	1.0811	0.879381	1	newly_synthesized_RNA
ENSG00000151366.8	NDUFC2	0h	2h	59.9192	54.5111	1.09919	0.489716	1	newly_synthesized_RNA
ENSG00000254420.1	RP11-452H21.1	0h	2h	1.68293	1.56437	1.0753	0.836851	1	newly_synthesized_RNA
ENSG00000254563.1	RP11-673F18.1	0h	2h	0	0	1	1	1	newly_synthesized_RNA
ENSG00000255345.1	CTD-2337I7.1	0h	2h	0	0	1	1	1	newly_synthesized_RNA
ENSG00000255209.1	RP11-258O13.1	0h	2h	0	0	1	1	1	newly_synthesized_RNA
ENSG00000254471.1	RP11-885L14.1	0h	2h	0	0	1	1	1	newly_synthesized_RNA
ENSG00000255178.1	RP11-686G23.2	0h	2h	0	0	1	1	1	newly_synthesized_RNA
ENSG00000254437.1	RP11-170L9.1	0h	2h	0	0	1	1	1	newly_synthesized_RNA
ENSG00000254511.1	RP11-876F14.1	0h	2h	0	0	1	1	1	newly_synthesized_RNA
ENSG00000255246.1	RP11-179A16.2	0h	2h	0	0	1	1	1	newly_synthesized_RNA
ENSG00000182103.3	FAM181B	0h	2h	0	0	1	1	1	newly_synthesized_RNA
ENSG00000255382.1	RP11-718B12.2	0h	2h	0	0	1	1	1	newly_synthesized_RNA
ENSG00000137509.6	PRCP	0h	2h	18.2821	16.16	1.13124	0.526796	1	newly_synthesized_RNA
ENSG00000254441.1	RP11-718B12.5	0h	2h	0	0	1	1	1	newly_synthesized_RNA
ENSG00000238995.1	snoU13	0h	2h	0	0	1	1	1	newly_synthesized_RNA
ENSG00000254698.1	RP11-659G9.3	0h	2h	0	0	1	1	1	newly_synthesized_RNA
ENSG00000255503.1	RP11-113K21.4	2h	0h	0.335602	0.250351	1.32745	0.57451	1	newly_synthesized_RNA
ENSG00000254676.1	RP11-727A23.4	0h	2h	0.417253	0.392315	1.06199	0.718439	1	newly_synthesized_RNA
ENSG00000255541.1	RP11-727A23.8	2h	0h	0.0851911	0	9.51911	1	1	newly_synthesized_RNA
ENSG00000254551.1	RP11-727A23.7	0h	2h	0.175943	0.135333	1.27943	0.951035	1	newly_synthesized_RNA
ENSG00000150672.12	DLG2	0h	2h	20.5269	20.3784	1.00729	0.498395	1	newly_synthesized_RNA
[truncated: 4,899,702 more chars]
